# Structural Host-Virus Interactome Profiling of Intact Infected Cells

**DOI:** 10.1101/2023.12.03.569778

**Authors:** Boris Bogdanow, Lars Mühlberg, Iris Gruska, Barbara Vetter, Julia Ruta, Arne Elofsson, Lüder Wiebusch, Fan Liu

## Abstract

Virus-host protein-protein interactions (PPIs) are fundamental to viral infections, yet high-resolution identification within the native context of intact infected cells has remained an unsolved challenge. Here, we developed structural host-virus interactome profiling (SHVIP) that combines *in situ* cross-linking mass spectrometry with the enrichment of newly synthesized viral proteins from infected cells. We established SHVIP using herpes simplex virus type 1 and obtained 739 PPIs based on 6,194 cross-links from productively infected cells. SHVIP captures PPIs across intracellular compartments and at the intact host endomembrane system. It resolves PPIs to the protein domain level and seamlessly integrates with AlphaFold-based structural modeling, facilitating detailed predictions of PPI sites within structured and intrinsically disordered regions. We show that SHVIP captures parts of the virus-host PPI space that are elusive to traditional interaction proteomics approaches. By selectively disrupting several newly identified virus-host PPIs, we confirm SHVIP’s ability to uncover genuine virus-host PPIs in the intact complex environment of infected cells.

## Supplementary Table 1 for "Structural Host-Virus Interactome Profiling of Intact Infected Cells" (part 1 of 2)

### Sheet: Sheet1
Supplementary Table 1. Quantification and Identification the proteome from HPG-enriched and input samples based on linear (non-cross-linked) peptides
Protein.IDs	Protein.names	Gene.names	Fasta.headers	Intensity	Intensity.enriched_rep1	Intensity.enriched_rep2	Intensity.enriched_rep3	Intensity.enriched_rep4	Intensity.Input_rep1	Intensity.Input_rep2	Intensity.Input_rep3	Intensity.Input_rep4	Intensity.noXL_noHPG_enriched	Intensity.noXL_noHPG_Input	Intensity.noXL_withHPG_enriched	Intensity.noXL_withHPG_Input	iBAQ	iBAQ.enriched_rep1	iBAQ.enriched_rep2	iBAQ.enriched_rep3	iBAQ.enriched_rep4	iBAQ.Input_rep1	iBAQ.Input_rep2	iBAQ.Input_rep3	iBAQ.Input_rep4	iBAQ.noXL_noHPG_enriched	iBAQ.noXL_noHPG_Input	iBAQ.noXL_withHPG_enriched	iBAQ.noXL_withHPG_Input	LFQ.intensity.enriched_rep1	LFQ.intensity.enriched_rep2	LFQ.intensity.enriched_rep3	LFQ.intensity.enriched_rep4	LFQ.intensity.Input_rep1	LFQ.intensity.Input_rep2	LFQ.intensity.Input_rep3	LFQ.intensity.Input_rep4	LFQ.intensity.noXL_noHPG_enriched	LFQ.intensity.noXL_noHPG_Input	LFQ.intensity.noXL_withHPG_enriched	LFQ.intensity.noXL_withHPG_Input	MS.MS.count.enriched_rep1	MS.MS.count.enriched_rep2	MS.MS.count.enriched_rep3	MS.MS.count.enriched_rep4	MS.MS.count.Input_rep1	MS.MS.count.Input_rep2	MS.MS.count.Input_rep3	MS.MS.count.Input_rep4	MS.MS.count.noXL_noHPG_enriched	MS.MS.count.noXL_noHPG_Input	MS.MS.count.noXL_withHPG_enriched	MS.MS.count.noXL_withHPG_Input	MS.MS.count
P06491		MCP	sp|P06491|MCP_HHV11 Major capsid protein OS=Human herpesvirus 1 (strain 17) OX=10299 GN=MCP PE=1 SV=1	21758000000	589270000	824630000	630680000	1147200000	789950000	454780000	361100000	552390000	862970	6892400000	4985500000	4529000000	339960000	9207300	12885000	9854400	17925000	12343000	7106000	5642100	8631000	13484	107690000	77898000	70765000	563760000	704120000	694560000	745830000	305000000	152340000	146290000	162510000	0	819900000	2577900000	508780000	34	46	43	50	32	33	31	30	1	51	75	39	465
P10233		UL49	sp|P10233|VP22_HHV11 Tegument protein VP22 OS=Human herpesvirus 1 (strain 17) OX=10299 GN=UL49 PE=1 SV=1	25704000000	2204800000	2456300000	2413700000	3890400000	1421800000	1286600000	1141400000	1124600000	6945200	2922300000	4593500000	2241300000	1713600000	146990000	163750000	160910000	259360000	94789000	85773000	76094000	74971000	463020	194820000	306230000	149420000	2032500000	2144500000	2169300000	2500700000	536690000	514620000	532160000	434460000	91087000	567890000	2149100000	350190000	32	33	33	39	19	17	16	13	8	17	43	15	285
P04294		UL12	sp|P04294|AN_HHV11 Alkaline nuclease OS=Human herpesvirus 1 (strain 17) OX=10299 GN=UL12 PE=1 SV=1	10728000000	607680000	606580000	440760000	633910000	396640000	276800000	209170000	431420000	694360	911520000	4330100000	1882900000	357600000	20256000	20219000	14692000	21130000	13221000	9226800	6972400	14381000	23145	30384000	144340000	62763000	549450000	579770000	358520000	555100000	99804000	74666000	64638000	103720000	5855000	123850000	2506600000	188480000	23	25	22	20	16	11	15	17	2	14	43	19	227
P10226		UL42	sp|P10226|PAP_HHV11 DNA polymerase processivity factor OS=Human herpesvirus 1 (strain 17) OX=10299 GN=UL42 PE=1 SV=1	28681000000	1847500000	3556500000	2386000000	5134600000	1130100000	1476500000	1395800000	1453400000	2329000	3729000000	3379200000	3190100000	1195000000	76977000	148190000	99416000	213940000	47087000	61520000	58158000	60557000	97040	155370000	140800000	132920000	1992100000	3109500000	2881300000	3014700000	374990000	457070000	437450000	442550000	24208000	297640000	1787000000	274200000	44	46	46	67	17	23	22	20	4	27	43	22	381
P10211		gB	sp|P10211|GB_HHV11 Envelope glycoprotein B OS=Human herpesvirus 1 (strain 17) OX=10299 GN=gB PE=1 SV=1	11485000000	580370000	519840000	450620000	692210000	526200000	465940000	439930000	640850000	0	2540800000	2832300000	1795800000	249670000	12617000	11301000	9796200	15048000	11439000	10129000	9563600	13932000	0	55234000	61572000	39038000	405630000	434570000	411590000	452550000	211430000	218620000	204830000	198440000	0	328980000	1474400000	268480000	47	44	35	45	18	20	22	20	0	28	70	19	368
P08543		RIR1	sp|P08543|RIR1_HHV11 Ribonucleoside-diphosphate reductase large subunit OS=Human herpesvirus 1 (strain 17) OX=10299 GN=RIR1 PE=1 SV=2	10945000000	131360000	86267000	95621000	144820000	544370000	168170000	114370000	229660000	0	3320500000	2482800000	3627300000	202690000	2432600	1597500	1770800	2681800	10081000	3114200	2118000	4253000	0	61491000	45978000	67172000	109400000	89670000	94530000	87933000	211100000	66443000	57870000	72555000	0	355090000	1329100000	373770000	27	27	25	24	31	28	27	31	0	39	73	39	371
P63261	Actin, cytoplasmic 2;Actin, cytoplasmic 2, N-terminally processed	ACTG1	sp|P63261|ACTG_HUMAN Actin, cytoplasmic 2 OS=Homo sapiens OX=9606 GN=ACTG1 PE=1 SV=1	53895000000	2259200000	2415500000	1593200000	3912600000	5951200000	5503100000	3225200000	6319000000	29850000	9783400000	2231000000	10672000000	2694800000	112960000	120780000	79660000	195630000	297560000	275160000	161260000	315950000	1492500	489170000	111550000	533580000	1980100000	1863000000	2051200000	2103000000	1301700000	1705300000	1137300000	1321900000	530860000	799870000	1403600000	973570000	39	40	37	55	52	59	50	68	13	38	51	67	569
P10231		UL47	sp|P10231|TEG5_HHV11 Tegument protein UL47 OS=Human herpesvirus 1 (strain 17) OX=10299 GN=UL47 PE=1 SV=1	18947000000	2228900000	2642700000	2341800000	3311700000	459840000	559380000	485840000	690810000	776140	2555000000	2206700000	1463400000	512070000	60240000	71425000	63292000	89504000	12428000	15118000	13131000	18670000	20977	69053000	59641000	39550000	1891400000	2158700000	2213800000	1854700000	226650000	255310000	288310000	280740000	49532000	331160000	1547600000	200010000	44	43	45	52	14	15	21	22	2	29	40	22	349
P10221		UL37	sp|P10221|ITP_HHV11 Inner tegument protein OS=Human herpesvirus 1 (strain 17) OX=10299 GN=UL37 PE=1 SV=1	5819300000	191270000	192510000	170190000	328120000	344500000	128760000	83414000	179260000	0	1038000000	1667500000	1495700000	109800000	3608800	3632300	3211200	6190900	6500000	2429500	1573900	3382300	0	19585000	31463000	28221000	192910000	225900000	187620000	231600000	86939000	48033000	45352000	52928000	0	99510000	897150000	106030000	36	33	35	39	28	25	22	26	0	28	55	32	359
P06492		UL48	sp|P06492|VP16_HHV11 Tegument protein VP16 OS=Human herpesvirus 1 (strain 17) OX=10299 GN=UL48 PE=1 SV=1	12298000000	1676100000	1537500000	1311600000	2445000000	419420000	462440000	260300000	493400000	0	1055300000	1626300000	1011000000	614920000	83804000	76874000	65579000	122250000	20971000	23122000	13015000	24670000	0	52764000	81314000	50550000	988380000	1483400000	1358400000	1440200000	165810000	185090000	158840000	136140000	0	152480000	1020800000	132430000	28	33	26	36	12	15	13	13	0	12	34	10	232
P04296		DBP	sp|P04296|DNBI_HHV11 Major DNA-binding protein OS=Human herpesvirus 1 (strain 17) OX=10299 GN=DBP PE=1 SV=1	5069200000	167750000	130070000	77437000	176220000	216300000	80201000	44163000	115010000	627900	1502000000	1583000000	976460000	87401000	2892200	2242600	1335100	3038300	3729400	1382800	761430	1983000	10826	25897000	27293000	16835000	115210000	115470000	80232000	121220000	78523000	31787000	22063000	36364000	0	162190000	874380000	161570000	29	35	32	31	23	16	16	20	1	28	52	25	308
P04485		ICP22	sp|P04485|ICP22_HHV11 Transcriptional regulator ICP22 OS=Human herpesvirus 1 (strain 17) OX=10299 GN=ICP22 PE=1 SV=1	6051400000	204360000	190750000	167100000	269880000	263000000	61067000	68429000	85738000	1461900	1656300000	1334600000	1748700000	432240000	14597000	13625000	11936000	19277000	18785000	4362000	4887800	6124200	104420	118310000	95326000	124910000	208680000	204720000	173230000	197530000	58415000	20525000	21388000	24507000	17750000	130440000	830210000	115390000	14	10	13	12	9	5	8	5	2	8	18	10	114
Q69091		gD	sp|Q69091|GD_HHV11 Envelope glycoprotein D OS=Human herpesvirus 1 (strain 17) OX=10299 GN=gD PE=1 SV=1	10201000000	780330000	1044200000	941890000	1341600000	403970000	513080000	647470000	574470000	1066900	1517500000	1284200000	1151200000	637560000	48771000	65265000	58868000	83848000	25248000	32067000	40467000	35904000	66681	94845000	80262000	71951000	687940000	793870000	826320000	755860000	171050000	211010000	286430000	230890000	0	237440000	818850000	205430000	13	18	17	22	7	9	7	7	1	10	24	8	143
P04488		gE	sp|P04488|GE_HHV11 Envelope glycoprotein E OS=Human herpesvirus 1 (strain 17) OX=10299 GN=gE PE=1 SV=1	8258500000	776540000	863510000	1054200000	1381700000	373900000	394710000	403450000	428640000	0	804940000	1225400000	551530000	359060000	33763000	37544000	45833000	60072000	16257000	17161000	17541000	18637000	0	34997000	53279000	23980000	523880000	1039900000	1084400000	831980000	123870000	152730000	162290000	133030000	0	135970000	568140000	96107000	16	15	18	24	13	12	15	12	0	15	23	11	174
P03176		TK	sp|P03176|KITH_HHV11 Thymidine kinase OS=Human herpesvirus 1 (strain 17) OX=10299 GN=TK PE=1 SV=4	4113000000	205260000	298290000	217150000	402530000	200940000	250410000	104610000	174810000	0	442870000	995280000	820890000	274200000	13684000	19886000	14477000	26835000	13396000	16694000	6973900	11654000	0	29525000	66352000	54726000	87339000	205640000	169620000	174020000	125540000	94260000	100790000	114480000	0	103750000	556400000	144650000	10	11	11	14	9	8	6	7	0	8	14	7	105
P08670;P41219;P12036	Vimentin	VIM	sp|P08670|VIME_HUMAN Vimentin OS=Homo sapiens OX=9606 GN=VIM PE=1 SV=4	32220000000	532830000	407840000	386270000	625270000	3378600000	2016100000	1517800000	2150600000	34525000	9117800000	974670000	11078000000	947650000	15671000	11995000	11361000	18390000	99371000	59298000	44642000	63254000	1015500	268170000	28667000	325810000	348180000	269050000	311100000	263330000	884210000	634330000	472710000	586700000	307740000	1425300000	386510000	1101800000	38	36	39	46	34	26	26	23	21	47	42	41	419
P10202		TRX2	sp|P10202|TRX2_HHV11 Triplex capsid protein 2 OS=Human herpesvirus 1 (strain 17) OX=10299 GN=TRX2 PE=1 SV=1	7168500000	675450000	768530000	962840000	702130000	327350000	638150000	370400000	264560000	0	544420000	859710000	1055000000	398250000	37525000	42696000	53491000	39007000	18186000	35453000	20578000	14698000	0	30246000	47762000	58609000	632320000	627410000	763620000	618490000	96698000	139430000	141500000	190430000	0	118440000	471460000	114990000	16	21	21	22	9	12	10	6	0	8	19	10	154
P10234		DUT	sp|P10234|DUT_HHV11 Deoxyuridine 5-triphosphate nucleotidohydrolase OS=Human herpesvirus 1 (strain 17) OX=10299 GN=DUT PE=3 SV=1	4414300000	369070000	581150000	389510000	493240000	249420000	221960000	162230000	188860000	0	281190000	836730000	640930000	210200000	17575000	27674000	18548000	23488000	11877000	10570000	7725400	8993200	0	13390000	39844000	30521000	368000000	372360000	377680000	427680000	73158000	73825000	75181000	67843000	0	43136000	490690000	66903000	20	20	14	11	13	11	11	9	0	11	19	11	150
P08392		ICP4	sp|P08392|ICP4_HHV11 Major viral transcription factor ICP4 OS=Human herpesvirus 1 (strain 17) OX=10299 GN=ICP4 PE=1 SV=1	5970900000	259290000	241030000	157610000	379120000	372380000	401770000	280770000	574770000	0	1603200000	738820000	962170000	90469000	3928600	3652000	2388100	5744300	5642100	6087400	4254000	8708700	0	24291000	11194000	14578000	225100000	209600000	178850000	240270000	112110000	119400000	101970000	129480000	0	184280000	397950000	128650000	43	49	43	51	32	33	35	39	0	39	57	36	457
P10210		UL26	sp|P10210|SCAF_HHV11 Capsid scaffolding protein OS=Human herpesvirus 1 (strain 17) OX=10299 GN=UL26 PE=1 SV=1	4018600000	466110000	397640000	142680000	237830000	140850000	125450000	76760000	31827000	4569100	900050000	690010000	804860000	160750000	18644000	15906000	5707200	9513200	5634100	5017800	3070400	1273100	182770	36002000	27600000	32194000	325440000	300690000	262670000	214380000	24891000	27625000	21913000	17455000	0	77813000	464510000	63455000	21	19	20	22	10	10	7	6	1	15	40	17	188
P32888		TRX1	sp|P32888|TRX1_HHV11 Triplex capsid protein 1 OS=Human herpesvirus 1 (strain 17) OX=10299 GN=TRX1 PE=1 SV=1	3550700000	278270000	292140000	270860000	375420000	116920000	89165000	79140000	109240000	0	773340000	640850000	525370000	177540000	13914000	14607000	13543000	18771000	5845800	4458300	3957000	5461900	0	38667000	32042000	26268000	205080000	229060000	242370000	224130000	55823000	40372000	41710000	44436000	0	144370000	391560000	67469000	23	23	24	24	14	13	15	13	0	15	32	14	210
P10209		CVC2	sp|P10209|CVC2_HHV11 Capsid vertex component 2 OS=Human herpesvirus 1 (strain 17) OX=10299 GN=CVC2 PE=1 SV=1	1957400000	132160000	141900000	114930000	251400000	76695000	44088000	23958000	58101000	0	223140000	633530000	257540000	63143000	4263200	4577300	3707400	8109600	2474000	1422200	772840	1874200	0	7198100	20437000	8307900	141520000	128540000	121280000	138020000	28633000	18644000	20519000	18386000	0	48046000	311860000	46604000	16	23	19	22	15	11	8	13	0	14	28	10	179
P10235		UL51	sp|P10235|TEG7_HHV11 Tegument protein UL51 OS=Human herpesvirus 1 (strain 17) OX=10299 GN=UL51 PE=1 SV=1	2150300000	210720000	306070000	220850000	324900000	57054000	52842000	37720000	35687000	0	111050000	631440000	161960000	153590000	15051000	21862000	15775000	23207000	4075300	3774400	2694300	2549100	0	7931900	45103000	11569000	187140000	231930000	222150000	208050000	22030000	16995000	18733000	18431000	0	17294000	409430000	16739000	13	17	16	19	4	4	5	4	0	4	16	8	110
Q562R1	Beta-actin-like protein 2	ACTBL2	sp|Q562R1|ACTBL_HUMAN Beta-actin-like protein 2 OS=Homo sapiens OX=9606 GN=ACTBL2 PE=1 SV=2	4361400000	642660000	0	548190000	0	0	0	0	0	3620600	1156200000	601180000	1409500000	207680000	30603000	0	26104000	0	0	0	0	0	172410	55056000	28628000	67121000	0	0	0	0	0	0	0	0	0	0	0	129800000	1	0	2	0	0	0	0	0	1	1	2	1	8
P10218		NEC2	sp|P10218|NEC2_HHV11 Nuclear egress protein 2 OS=Human herpesvirus 1 (strain 17) OX=10299 GN=NEC2 PE=1 SV=1	7102000000	518020000	795260000	783910000	849540000	243650000	312140000	301300000	368870000	0	1318300000	597070000	1013900000	473470000	34535000	53017000	52261000	56636000	16243000	20810000	20087000	24592000	0	87888000	39805000	67595000	568500000	583810000	689070000	645810000	88480000	84485000	117630000	90907000	0	127050000	429370000	101430000	17	19	16	18	10	12	12	12	0	14	22	11	163
P10238		UL54	sp|P10238|ICP27_HHV11 mRNA export factor OS=Human herpesvirus 1 (strain 17) OX=10299 GN=UL54 PE=1 SV=1	1903700000	57223000	55337000	51438000	81344000	127270000	53196000	18095000	62319000	0	347980000	588840000	460660000	86532000	2601000	2515300	2338100	3697500	5785000	2418000	822510	2832700	0	15817000	26765000	20939000	48565000	46083000	41413000	47520000	31492000	17405000	12170000	18451000	0	60120000	334330000	58957000	10	13	11	15	11	10	5	10	0	11	21	16	133
P10228		gC	sp|P10228|GC_HHV11 Envelope glycoprotein C OS=Human herpesvirus 1 (strain 17) OX=10299 GN=gC PE=1 SV=1	10064000000	1173400000	1250200000	890420000	1719800000	233160000	572050000	564210000	695270000	405070	1365800000	532430000	1066400000	628970000	73337000	78140000	55651000	107490000	14573000	35753000	35263000	43454000	25317	85363000	33277000	66647000	767480000	1061100000	1252300000	1037900000	126000000	185370000	190350000	166440000	0	175950000	318840000	61834000	19	24	27	21	14	16	15	17	1	18	17	11	200
P10230		UL46	sp|P10230|TEG1_HHV11 Tegument protein UL46 OS=Human herpesvirus 1 (strain 17) OX=10299 GN=UL46 PE=1 SV=2	3141000000	19467000	17776000	16382000	20178000	234820000	128570000	104230000	164430000	0	961500000	526970000	946720000	89744000	556200	507890	468060	576520	6709200	3673400	2978000	4698000	0	27471000	15056000	27049000	21520000	18938000	19261000	16586000	69618000	40223000	46273000	44278000	0	102770000	272480000	87441000	10	11	12	10	18	16	17	16	0	23	33	22	188
P10219		SCP	sp|P10219|SCP_HHV11 Small capsomere-interacting protein OS=Human herpesvirus 1 (strain 17) OX=10299 GN=SCP PE=1 SV=1	1925200000	103840000	51650000	61770000	597820000	108810000	148440000	78135000	36770000	0	261540000	428570000	47812000	385030000	20768000	10330000	12354000	119560000	21763000	29687000	15627000	7354000	0	52308000	85715000	9562400	77117000	111850000	97607000	299430000	87546000	71233000	60519000	0	0	70304000	97763000	18293000	6	4	5	7	3	3	3	1	0	3	4	2	41
P06477		gH	sp|P06477|GH_HHV11 Envelope glycoprotein H OS=Human herpesvirus 1 (strain 17) OX=10299 GN=gH PE=1 SV=1	5483100000	561150000	899230000	772370000	1191100000	249410000	241150000	253720000	320740000	0	267010000	427470000	299730000	166150000	17005000	27250000	23405000	36093000	7557900	7307600	7688600	9719400	0	8091100	12954000	9082800	460480000	782220000	823620000	813790000	71727000	96152000	117060000	100330000	0	57076000	248850000	40706000	18	20	22	25	17	13	15	15	0	15	21	13	194
P04291		UL14	sp|P04291|TEG3_HHV11 Tegument protein UL14 OS=Human herpesvirus 1 (strain 17) OX=10299 GN=UL14 PE=1 SV=2	1460700000	176010000	154860000	195040000	224880000	28281000	16342000	16939000	25976000	0	106160000	406780000	109410000	112360000	13540000	11912000	15003000	17299000	2175400	1257000	1303000	1998100	0	8166500	31291000	8415800	157890000	141270000	189750000	152140000	9671500	5596000	6477100	6503500	0	12549000	270320000	11980000	10	14	12	13	3	3	4	5	0	7	11	3	85
P08393		ICP0	sp|P08393|ICP0_HHV11 E3 ubiquitin-protein ligase ICP0 OS=Human herpesvirus 1 (strain 17) OX=10299 GN=ICP0 PE=1 SV=1	1498700000	53747000	41940000	48075000	78929000	97475000	55868000	41748000	74752000	0	324050000	380830000	301240000	44078000	1580800	1233500	1414000	2321400	2866900	1643200	1227900	2198600	0	9531000	11201000	8860100	76872000	55624000	64988000	69137000	24372000	16058000	19707000	16971000	0	32522000	155750000	26920000	7	11	10	12	10	14	13	11	0	16	17	14	135
P06485		US2	sp|P06485|US02_HHV11 Protein US2 OS=Human herpesvirus 1 (strain 17) OX=10299 GN=US2 PE=1 SV=3	1756300000	100260000	126270000	113580000	158690000	56755000	65499000	90592000	75158000	0	324220000	339140000	306140000	117090000	6683800	8417800	7572300	10579000	3783600	4366600	6039500	5010500	0	21615000	22609000	20409000	58274000	87452000	85915000	115150000	39451000	35798000	38517000	36424000	0	64598000	182510000	45754000	7	11	10	13	5	5	8	5	0	7	9	8	88
P68363;Q9H853	Tubulin alpha-1B chain	TUBA1B	sp|P68363|TBA1B_HUMAN Tubulin alpha-1B chain OS=Homo sapiens OX=9606 GN=TUBA1B PE=1 SV=1	6844100000	114920000	131610000	93475000	200380000	771470000	761680000	404880000	659110000	334040	1160200000	326090000	2219900000	325910000	5472400	6266900	4451200	9542000	36736000	36271000	19280000	31386000	15907	55249000	15528000	105710000	90735000	104530000	78993000	103370000	219560000	161420000	116180000	161130000	0	206790000	172610000	255180000	16	17	19	18	19	17	14	17	1	14	15	14	181
P10220		UL36	sp|P10220|LTP_HHV11 Large tegument protein deneddylase OS=Human herpesvirus 1 (strain 17) OX=10299 GN=UL36 PE=1 SV=1	2133700000	89663000	101650000	72100000	170230000	125700000	88781000	80113000	94940000	0	646850000	296560000	367120000	15133000	635910	720930	511350	1207300	891500	629650	568180	673340	0	4587600	2103200	2603700	100030000	90392000	82149000	97623000	35967000	27798000	28941000	27780000	0	66985000	164920000	36054000	40	52	43	65	44	29	36	27	0	51	77	49	513
Q5VTE0;P68104	Putative elongation factor 1-alpha-like 3;Elongation factor 1-alpha 1	EEF1A1P5;EEF1A1	sp|Q5VTE0|EF1A3_HUMAN Putative elongation factor 1-alpha-like 3 OS=Homo sapiens OX=9606 GN=EEF1A1P5 PE=5 SV=1;sp|P68104|EF1A1_HUMAN Elongation factor 1-alpha 1 OS=Homo sapiens OX=9606 GN=EEF1A1 PE=1 SV=1	7286800000	163520000	219540000	172710000	277190000	555930000	875020000	431890000	600940000	1969200	1663900000	282100000	2042000000	346990000	7786800	10454000	8224200	13200000	26473000	41667000	20566000	28616000	93771	79234000	13433000	97240000	176490000	204360000	223630000	211280000	144560000	175360000	137520000	123820000	23856000	133900000	203130000	161570000	14	17	16	18	11	15	15	12	3	15	21	17	174
P10215		NEC1	sp|P10215|NEC1_HHV11 Nuclear egress protein 1 OS=Human herpesvirus 1 (strain 17) OX=10299 GN=NEC1 PE=1 SV=1	1101800000	18719000	17556000	13314000	32926000	37205000	10393000	12499000	15612000	0	336810000	276010000	330770000	64812000	1101100	1032700	783170	1936800	2188600	611360	735220	918350	0	19812000	16236000	19457000	22651000	18819000	18783000	22265000	13304000	4356500	5173900	5433900	0	47687000	137230000	27734000	6	6	4	6	6	4	4	4	0	9	12	7	68
P68371	Tubulin beta-4B chain	TUBB4B	sp|P68371|TBB4B_HUMAN Tubulin beta-4B chain OS=Homo sapiens OX=9606 GN=TUBB4B PE=1 SV=1	5962800000	96817000	91815000	86616000	147150000	807540000	536850000	339590000	673830000	0	884660000	267690000	2030200000	298140000	4840900	4590700	4330800	7357600	40377000	26843000	16980000	33691000	0	44233000	13385000	101510000	88243000	78298000	74854000	91741000	198780000	138080000	113720000	132260000	0	123660000	163370000	199190000	21	27	24	22	24	17	21	25	0	14	28	20	243
P04487;REV__P04487		US11	sp|P04487|RNB_HHV11 Accessory factor US11 OS=Human herpesvirus 1 (strain 17) OX=10299 GN=US11 PE=1 SV=1	4807300000	647990000	394510000	46380000	388020000	339320000	287750000	318670000	140510000	0	1483800000	245990000	514310000	961450000	129600000	78901000	9276000	77605000	67865000	57549000	63733000	28102000	0	296770000	49197000	102860000	375610000	191220000	54558000	278870000	214240000	93840000	111860000	24059000	0	247910000	243290000	85287000	9	7	6	8	5	5	7	5	0	7	7	4	70
P04406;O14556	Glyceraldehyde-3-phosphate dehydrogenase	GAPDH	sp|P04406|G3P_HUMAN Glyceraldehyde-3-phosphate dehydrogenase OS=Homo sapiens OX=9606 GN=GAPDH PE=1 SV=3	5895900000	179040000	201880000	146350000	273970000	443800000	475930000	412280000	855960000	474160	1293200000	240650000	1372400000	346820000	10532000	11876000	8608800	16116000	26106000	27996000	24252000	50351000	27892	76071000	14156000	80729000	112950000	127650000	120720000	155400000	146840000	160740000	259720000	179010000	0	146780000	131060000	131710000	14	14	16	15	11	11	10	13	1	8	16	7	136
P10201		CVC1	sp|P10201|CVC1_HHV11 Capsid vertex component 1 OS=Human herpesvirus 1 (strain 17) OX=10299 GN=CVC1 PE=1 SV=1	1550000000	25227000	72515000	67028000	152280000	91978000	76052000	75251000	111410000	0	268580000	223230000	386440000	44285000	720770	2071900	1915100	4350800	2627900	2172900	2150000	3183100	0	7673600	6377900	11041000	27633000	76468000	67716000	84780000	30677000	33055000	36513000	29788000	0	30789000	112540000	27901000	10	16	16	19	13	7	10	13	0	12	21	14	151
P07355;A6NMY6	Annexin A2;Putative annexin A2-like protein	ANXA2;ANXA2P2	sp|P07355|ANXA2_HUMAN Annexin A2 OS=Homo sapiens OX=9606 GN=ANXA2 PE=1 SV=2;sp|A6NMY6|AXA2L_HUMAN Putative annexin A2-like protein OS=Homo sapiens OX=9606 GN=ANXA2P2 PE=5 SV=2	10758000000	156450000	180930000	241340000	279530000	1148800000	1266400000	1018500000	1150100000	3707500	2539000000	221800000	2551700000	467760000	6802200	7866400	10493000	12153000	49949000	55061000	44282000	50006000	161200	110390000	9643600	110950000	121740000	169140000	187120000	159010000	305420000	287800000	299230000	259640000	40558000	384520000	196530000	273920000	16	16	24	22	14	18	18	12	4	15	17	15	191
P62979;P0CG47;P0CG48	Ubiquitin-40S ribosomal protein S27a;Ubiquitin;40S ribosomal protein S27a;Polyubiquitin-B;Ubiquitin;Polyubiquitin-C;Ubiquitin	RPS27A;UBB;UBC	sp|P62979|RS27A_HUMAN Ubiquitin-40S ribosomal protein S27a OS=Homo sapiens OX=9606 GN=RPS27A PE=1 SV=2;sp|P0CG47|UBB_HUMAN Polyubiquitin-B OS=Homo sapiens OX=9606 GN=UBB PE=1 SV=1;sp|P0CG48|UBC_HUMAN Polyubiquitin-C OS=Homo sapiens OX=9606 GN=UBC PE=1 SV=3	1156300000	25959000	31493000	21915000	37390000	116430000	87757000	61877000	73146000	1092500	210910000	212410000	275970000	192720000	4326400	5248800	3652500	6231700	19404000	14626000	10313000	12191000	182080	35151000	35401000	45995000	26168000	33379000	28152000	24015000	29646000	26495000	21056000	24241000	21169000	31910000	86178000	28853000	2	2	2	3	8	6	6	5	2	4	7	6	53
P11142	Heat shock cognate 71 kDa protein	HSPA8	sp|P11142|HSP7C_HUMAN Heat shock cognate 71 kDa protein OS=Homo sapiens OX=9606 GN=HSPA8 PE=1 SV=1	5863000000	195160000	196250000	176490000	225050000	448880000	454710000	408880000	522730000	1291700	1420900000	209370000	1603300000	177670000	5914100	5946800	5348300	6819600	13602000	13779000	12390000	15840000	39144	43057000	6344400	48586000	166490000	149090000	157470000	170100000	138550000	117200000	125890000	120050000	12788000	166130000	112410000	189850000	21	23	24	21	16	13	18	16	3	21	23	21	220
P21333	Filamin-A	FLNA	sp|P21333|FLNA_HUMAN Filamin-A OS=Homo sapiens OX=9606 GN=FLNA PE=1 SV=4	9187900000	67620000	55213000	31761000	86812000	1158500000	657980000	372700000	785120000	0	2578900000	198410000	3194900000	68566000	504630	412040	237020	647850	8645300	4910300	2781300	5859100	0	19245000	1480700	23843000	87591000	63285000	46571000	67772000	296550000	177200000	131930000	181080000	0	242040000	113720000	278330000	39	40	34	49	77	68	59	65	0	85	63	81	660
P14618	Pyruvate kinase PKM	PKM	sp|P14618|KPYM_HUMAN Pyruvate kinase PKM OS=Homo sapiens OX=9606 GN=PKM PE=1 SV=4	7188400000	169040000	164240000	185470000	236940000	706140000	865750000	792380000	988390000	819590	1482400000	195630000	1401300000	217830000	5122300	4976900	5620400	7179900	21398000	26235000	24011000	29951000	24836	44920000	5928200	42463000	134800000	134470000	180960000	126540000	204930000	232680000	258700000	226510000	20508000	180000000	107190000	182690000	23	24	27	24	20	22	26	24	2	24	24	22	262
P68032;P62736;P63267;P68133	Actin, alpha cardiac muscle 1;Actin, aortic smooth muscle;Actin, gamma-enteric smooth muscle;Actin, alpha skeletal muscle	ACTC1;ACTA2;ACTG2;ACTA1	sp|P68032|ACTC_HUMAN Actin, alpha cardiac muscle 1 OS=Homo sapiens OX=9606 GN=ACTC1 PE=1 SV=1;sp|P62736|ACTA_HUMAN Actin, aortic smooth muscle OS=Homo sapiens OX=9606 GN=ACTA2 PE=1 SV=1;sp|P63267|ACTH_HUMAN Actin, gamma-enteric smooth muscle OS=Homo sapien	6399500000	10343000	207390000	160170000	232910000	582240000	675880000	742950000	1186200000	1460400	1107300000	171390000	1321300000	319980000	517140	10370000	8008600	11645000	29112000	33794000	37148000	59312000	73020	55363000	8569500	66066000	31912000	173550000	114330000	140270000	156250000	153520000	199290000	326430000	0	117680000	113120000	118650000	3	10	5	10	13	8	13	11	2	11	8	8	102
P04288		gM	sp|P04288|GM_HHV11 Envelope glycoprotein M OS=Human herpesvirus 1 (strain 17) OX=10299 GN=gM PE=1 SV=1	2433600000	97276000	185200000	147370000	193350000	134690000	179950000	144200000	250150000	0	596220000	169940000	335280000	221240000	8843300	16837000	13397000	17577000	12245000	16359000	13109000	22741000	0	54202000	15449000	30480000	55514000	149540000	139680000	156700000	38057000	45528000	38969000	50029000	0	105890000	102170000	53476000	7	9	9	5	8	9	9	10	0	5	8	3	82
P62805	Histone H4	HIST1H4A	sp|P62805|H4_HUMAN Histone H4 OS=Homo sapiens OX=9606 GN=H4C1 PE=1 SV=2	14428000000	166600000	188050000	216040000	268280000	1382800000	1475700000	605160000	1541200000	5795200	4399900000	168430000	4010500000	2404700000	27766000	31342000	36007000	44713000	230460000	245950000	100860000	256870000	965870	733310000	28072000	668410000	140720000	150120000	200560000	154450000	401780000	439520000	219890000	322250000	61063000	475310000	99248000	369490000	7	7	9	9	12	12	7	10	5	12	11	11	112
Q99878;Q96KK5;Q9BTM1;Q16777;Q6FI13;P20671;P0C0S8	Histone H2A type 1-J;Histone H2A type 1-H;Histone H2A.J;Histone H2A type 2-C;Histone H2A type 2-A;Histone H2A type 1-D;Histone H2A type 1	HIST1H2AJ;HIST1H2AH;H2AFJ;HIST2H2AC;HIST2H2AA3;HIST1H2AD;HIST1H2AG	sp|Q99878|H2A1J_HUMAN Histone H2A type 1-J OS=Homo sapiens OX=9606 GN=H2AC14 PE=1 SV=3;sp|Q96KK5|H2A1H_HUMAN Histone H2A type 1-H OS=Homo sapiens OX=9606 GN=H2AC12 PE=1 SV=3;sp|Q9BTM1|H2AJ_HUMAN Histone H2A.J OS=Homo sapiens OX=9606 GN=H2AJ PE=1 SV=1;sp|Q1	3965000000	110850000	80438000	122420000	135000000	298320000	330200000	225250000	912000000	8611500	736560000	158620000	846700000	792990000	22171000	16088000	24484000	27000000	59663000	66040000	45051000	182400000	1722300	147310000	31724000	169340000	87989000	98385000	122970000	121370000	0	0	0	221130000	64556000	0	69491000	0	3	3	5	4	1	1	1	4	3	2	5	1	33
P13639	Elongation factor 2	EEF2	sp|P13639|EF2_HUMAN Elongation factor 2 OS=Homo sapiens OX=9606 GN=EEF2 PE=1 SV=4	3185500000	111760000	107380000	88153000	155850000	280560000	338360000	197130000	342410000	0	509040000	151310000	903510000	70788000	2483700	2386200	1959000	3463400	6234600	7519100	4380700	7609200	0	11312000	3362600	20078000	95539000	81013000	77934000	88160000	86980000	92127000	74094000	83995000	0	83663000	85502000	91694000	28	35	28	34	23	22	25	23	0	18	32	29	297
P14625;Q58FF3	Endoplasmin	HSP90B1	sp|P14625|ENPL_HUMAN Endoplasmin OS=Homo sapiens OX=9606 GN=HSP90B1 PE=1 SV=1	13249000000	209640000	173090000	144760000	282120000	1681300000	2225900000	1645000000	2235100000	1212400	2324500000	150600000	2175700000	331220000	5240900	4327200	3618900	7053100	42033000	55647000	41125000	55878000	30311	58112000	3764900	54392000	255260000	203160000	201110000	217060000	406590000	537510000	530400000	482210000	12921000	203520000	111760000	170900000	26	31	28	37	37	40	37	37	3	34	31	29	370
P10229		UL45	sp|P10229|EV45_HHV11 Envelope protein UL45 OS=Human herpesvirus 1 (strain 17) OX=10299 GN=UL45 PE=3 SV=1	887820000	67182000	31298000	36374000	37187000	47832000	60756000	11969000	52298000	0	207720000	148620000	186590000	126830000	9597500	4471100	5196300	5312500	6833200	8679500	1709800	7471200	0	29674000	21231000	26655000	127930000	33666000	25225000	15141000	27416000	35247000	0	0	0	18060000	19058000	12547000	3	4	4	2	2	2	1	1	0	4	4	2	29
Q9Y250	Leucine zipper putative tumor suppressor 1	LZTS1	sp|Q9Y250|LZTS1_HUMAN Leucine zipper putative tumor suppressor 1 OS=Homo sapiens OX=9606 GN=LZTS1 PE=1 SV=3	338350000	28094000	25425000	21381000	36068000	34857000	17520000	11704000	17359000	0	0	145940000	0	10574000	877930	794540	668170	1127100	1089300	547500	365750	542480	0	0	4560700	0	0	0	0	0	0	0	0	0	0	0	87074000	0	1	1	1	1	1	1	1	1	0	0	2	0	10
P11021	78 kDa glucose-regulated protein	HSPA5	sp|P11021|BIP_HUMAN Endoplasmic reticulum chaperone BiP OS=Homo sapiens OX=9606 GN=HSPA5 PE=1 SV=2	11181000000	222060000	242900000	189780000	355340000	1002100000	1366300000	990490000	1474800000	0	2555200000	142590000	2639300000	372700000	7402000	8096600	6326100	11845000	33405000	45543000	33016000	49160000	0	85172000	4752900	87978000	194490000	171960000	161610000	203320000	309830000	393690000	361210000	355270000	0	290230000	70898000	254190000	29	29	27	31	21	21	17	19	0	24	24	22	264
Q99880;Q99879;Q99877;Q93079;Q5QNW6;P62807;P58876;P57053;O60814;Q96A08	Histone H2B type 1-L;Histone H2B type 1-M;Histone H2B type 1-N;Histone H2B type 1-H;Histone H2B type 2-F;Histone H2B type 1-C/E/F/G/I;Histone H2B type 1-D;Histone H2B type F-S;Histone H2B type 1-K;Histone H2B type 1-A	HIST1H2BL;HIST1H2BM;HIST1H2BN;HIST1H2BH;HIST2H2BF;HIST1H2BC;HIST1H2BD;H2BFS;HIST1H2BK;HIST1H2BA	sp|Q99880|H2B1L_HUMAN Histone H2B type 1-L OS=Homo sapiens OX=9606 GN=H2BC13 PE=1 SV=3;sp|Q99879|H2B1M_HUMAN Histone H2B type 1-M OS=Homo sapiens OX=9606 GN=H2BC14 PE=1 SV=3;sp|Q99877|H2B1N_HUMAN Histone H2B type 1-N OS=Homo sapiens OX=9606 GN=H2BC15 PE=1	4798200000	115290000	105660000	115970000	130690000	756400000	603930000	539240000	474690000	3910500	1770500000	139220000	42636000	685450000	16470000	15095000	16567000	18670000	108060000	86275000	77035000	67812000	558640	252930000	19889000	6090900	176230000	90134000	114120000	128610000	168750000	114070000	184380000	164770000	54300000	118240000	74708000	0	3	2	3	3	4	3	4	3	2	4	4	1	36
P06733;P13929	Alpha-enolase	ENO1	sp|P06733|ENOA_HUMAN Alpha-enolase OS=Homo sapiens OX=9606 GN=ENO1 PE=1 SV=2	2940900000	83466000	61937000	50432000	107020000	186540000	294730000	244580000	291940000	0	513810000	138490000	967990000	133680000	3793900	2815300	2292400	4864400	8479100	13397000	11117000	13270000	0	23355000	6295100	43999000	52421000	54242000	48293000	51819000	73942000	91608000	92349000	85624000	0	77507000	59341000	79850000	13	15	12	17	8	10	12	9	0	10	23	15	144
P10186		UL2	sp|P10186|UNG_HHV11 Uracil-DNA glycosylase OS=Human herpesvirus 1 (strain 17) OX=10299 GN=UL2 PE=1 SV=1	457280000	6482900	4313900	8848300	7138800	19077000	8185100	5552600	8441200	0	112790000	132900000	143550000	22864000	324150	215690	442420	356940	953870	409260	277630	422060	0	5639600	6645000	7177500	7817800	5980000	7038700	5788300	9488400	4178100	3601200	3862400	0	8111700	72206000	12697000	5	3	5	5	5	2	3	2	0	8	9	6	53
P55060	Exportin-2	CSE1L	sp|P55060|XPO2_HUMAN Exportin-2 OS=Homo sapiens OX=9606 GN=CSE1L PE=1 SV=3	1923700000	100270000	0	79858000	105470000	18036000	7930500	5019200	416140000	0	23909000	129990000	1037100000	36994000	1928300	0	1535700	2028300	346850	152510	96522	8002700	0	459780	2499800	19943000	0	0	0	0	39323000	29575000	19079000	34952000	0	31418000	0	43628000	2	0	1	2	13	6	6	9	0	8	4	13	64
P17844	Probable ATP-dependent RNA helicase DDX5	DDX5	sp|P17844|DDX5_HUMAN Probable ATP-dependent RNA helicase DDX5 OS=Homo sapiens OX=9606 GN=DDX5 PE=1 SV=1	489960000	20356000	16049000	12970000	28804000	30795000	12681000	21896000	25471000	0	98822000	125150000	96964000	15311000	636120	501540	405300	900120	962340	396290	684240	795960	0	3088200	3910900	3030100	17575000	17409000	15515000	17958000	9982900	4163000	7507300	7982200	0	14978000	59048000	14768000	16	10	11	14	8	2	9	4	0	10	20	10	114
P07900;Q14568;Q58FG0;Q58FG1	Heat shock protein HSP 90-alpha	HSP90AA1	sp|P07900|HS90A_HUMAN Heat shock protein HSP 90-alpha OS=Homo sapiens OX=9606 GN=HSP90AA1 PE=1 SV=5	4863300000	126720000	135040000	114280000	244090000	593410000	695910000	498680000	678980000	0	609130000	120600000	1046400000	147370000	3840000	4092300	3463100	7396700	17982000	21088000	15112000	20575000	0	18458000	3654600	31710000	85632000	122100000	101240000	120980000	189520000	170820000	153360000	183960000	0	112400000	74483000	115250000	24	28	22	20	24	21	16	20	0	18	20	19	232
Q00610	Clathrin heavy chain 1	CLTC	sp|Q00610|CLH1_HUMAN Clathrin heavy chain 1 OS=Homo sapiens OX=9606 GN=CLTC PE=1 SV=5	2295800000	18134000	15674000	10234000	37381000	273580000	135550000	118190000	203800000	0	578810000	119170000	785280000	25509000	201480	174150	113710	415350	3039800	1506200	1313200	2264400	0	6431300	1324200	8725300	20556000	15934000	12416000	26092000	69865000	42619000	36476000	51400000	0	62532000	59318000	71528000	12	13	12	20	38	32	30	34	0	38	43	38	310
P04290		UL13	sp|P04290|UL13_HHV11 Serine/threonine-protein kinase UL13 OS=Human herpesvirus 1 (strain 17) OX=10299 GN=UL13 PE=1 SV=1	312180000	0	453540	553120	693060	6387300	0	0	2075000	0	76033000	119020000	106960000	12487000	0	18142	22125	27722	255490	0	0	82998	0	3041300	4760800	4278400	0	0	0	0	3787700	0	0	0	0	13957000	54596000	18723000	0	1	1	1	5	0	0	2	0	11	15	11	47
Q15149;P58107	Plectin	PLEC	sp|Q15149|PLEC_HUMAN Plectin OS=Homo sapiens OX=9606 GN=PLEC PE=1 SV=3	5788200000	3963800	557490	2472700	1269800	389640000	40887000	27424000	78420000	0	2369200000	114950000	2759400000	19959000	13668	1922.4	8526.6	4378.6	1343600	140990	94567	270410	0	8169600	396360	9515100	2540500	0	1134700	610070	93601000	12550000	10501000	19992000	0	309170000	74495000	202700000	8	1	5	2	106	35	31	46	0	120	85	139	578
P07237	Protein disulfide-isomerase	P4HB	sp|P07237|PDIA1_HUMAN Protein disulfide-isomerase OS=Homo sapiens OX=9606 GN=P4HB PE=1 SV=3	5987500000	85793000	98226000	88631000	162210000	600570000	752460000	661750000	787060000	0	1286800000	112850000	1351200000	171070000	2451200	2806400	2532300	4634600	17159000	21499000	18907000	22487000	0	36767000	3224400	38605000	75699000	102700000	93820000	110270000	158460000	203820000	197650000	185760000	0	135540000	65588000	127030000	20	18	23	22	18	16	20	17	0	19	19	15	207
P06487		gI	sp|P06487|GI_HHV11 Envelope glycoprotein I OS=Human herpesvirus 1 (strain 17) OX=10299 GN=gI PE=1 SV=1	1453700000	202790000	124170000	267420000	258360000	77815000	82315000	75334000	149130000	0	73126000	110440000	32756000	145370000	20279000	12417000	26742000	25836000	7781500	8231500	7533400	14913000	0	7312600	11044000	3275600	129140000	133380000	176500000	216860000	30569000	26487000	37067000	24079000	0	32714000	111260000	37599000	5	4	3	6	2	3	3	3	0	2	5	2	38
P23528	Cofilin-1	CFL1	sp|P23528|COF1_HUMAN Cofilin-1 OS=Homo sapiens OX=9606 GN=CFL1 PE=1 SV=3	2499600000	132680000	97386000	143570000	220530000	168330000	128770000	76731000	240460000	526270	572620000	105550000	612430000	249960000	13268000	9738600	14357000	22053000	16833000	12877000	7673100	24046000	52627	57262000	10555000	61243000	135180000	80631000	141530000	135710000	41203000	45970000	86188000	48258000	0	36484000	62525000	48177000	5	7	9	8	4	4	4	6	1	7	7	6	68
P12814;P35609;Q08043	Alpha-actinin-1	ACTN1	sp|P12814|ACTN1_HUMAN Alpha-actinin-1 OS=Homo sapiens OX=9606 GN=ACTN1 PE=1 SV=2	4726000000	44521000	43910000	30749000	71180000	604670000	443860000	297080000	564100000	0	1073700000	104960000	1447300000	90885000	856180	844420	591320	1368900	11628000	8535700	5713100	10848000	0	20647000	2018600	27833000	58877000	43337000	41271000	47403000	146790000	119740000	90967000	115260000	0	114200000	65123000	137720000	20	23	19	25	41	43	37	38	0	37	27	34	344
P06576	ATP synthase subunit beta, mitochondrial	ATP5B	sp|P06576|ATPB_HUMAN ATP synthase subunit beta, mitochondrial OS=Homo sapiens OX=9606 GN=ATP5F1B PE=1 SV=3	2951800000	64091000	53127000	62272000	75893000	248450000	303870000	243550000	333210000	0	676830000	101610000	788870000	101780000	2210000	1832000	2147300	2617000	8567100	10478000	8398300	11490000	0	23339000	3503700	27202000	52353000	59430000	58724000	53442000	63685000	75605000	51890000	78474000	0	82759000	60380000	88256000	18	14	18	16	15	16	18	11	0	15	20	15	176
P10224		RIR2	sp|P10224|RIR2_HHV11 Ribonucleoside-diphosphate reductase small subunit OS=Human herpesvirus 1 (strain 17) OX=10299 GN=RIR2 PE=3 SV=1	772680000	10862000	34772000	31652000	64623000	32619000	60241000	45409000	67410000	0	121750000	99277000	204060000	38634000	543080	1738600	1582600	3231100	1630900	3012000	2270500	3370500	0	6087600	4963900	10203000	22207000	31530000	29768000	36891000	19926000	15334000	16518000	14280000	0	20283000	37615000	21464000	4	9	9	11	8	12	9	9	0	8	13	10	102
P50454	Serpin H1	SERPINH1	sp|P50454|SERPH_HUMAN Serpin H1 OS=Homo sapiens OX=9606 GN=SERPINH1 PE=1 SV=2	5216600000	68523000	89617000	76216000	163800000	421920000	598920000	478030000	647330000	0	1327600000	92217000	1252400000	226810000	2979200	3896400	3313700	7121600	18344000	26040000	20784000	28145000	0	57721000	4009400	54453000	71637000	93457000	90215000	123530000	112400000	130220000	144270000	122670000	0	129660000	93075000	114200000	16	16	17	19	15	19	14	17	0	18	12	17	180
P08133	Annexin A6	ANXA6	sp|P08133|ANXA6_HUMAN Annexin A6 OS=Homo sapiens OX=9606 GN=ANXA6 PE=1 SV=3	5119700000	84690000	191660000	137170000	293670000	561380000	799970000	614060000	771040000	0	750110000	86416000	829510000	119060000	1969500	4457300	3189900	6829600	13055000	18604000	14281000	17931000	0	17444000	2009700	19291000	67908000	166690000	149210000	167760000	148750000	193890000	185880000	188750000	0	97660000	61626000	98192000	33	40	37	43	27	26	30	23	0	22	26	22	329
P0DMV9;P0DMV8	Heat shock 70 kDa protein 1B;Heat shock 70 kDa protein 1A	HSPA1B;HSPA1A	sp|P0DMV9|HS71B_HUMAN Heat shock 70 kDa protein 1B OS=Homo sapiens OX=9606 GN=HSPA1B PE=1 SV=1;sp|P0DMV8|HS71A_HUMAN Heat shock 70 kDa protein 1A OS=Homo sapiens OX=9606 GN=HSPA1A PE=1 SV=1	1157900000	35749000	40574000	41022000	57305000	75940000	61649000	70549000	94088000	0	245150000	81644000	354210000	36184000	1117200	1267900	1281900	1790800	2373100	1926500	2204700	2940300	0	7660900	2551400	11069000	39529000	39553000	37831000	38329000	21184000	17377000	19015000	20265000	0	32600000	45157000	33930000	12	13	16	13	10	10	12	10	0	11	16	13	136
P10200		UL16	sp|P10200|CEP2_HHV11 Cytoplasmic envelopment protein 2 OS=Human herpesvirus 1 (strain 17) OX=10299 GN=UL16 PE=1 SV=1	692640000	19123000	21760000	20371000	41107000	21709000	25774000	20418000	46490000	0	199640000	79528000	196720000	46176000	1274800	1450700	1358100	2740500	1447300	1718200	1361200	3099300	0	13309000	5301900	13115000	16032000	22547000	19632000	22285000	9294400	9127700	9724700	8441900	0	17880000	53985000	16296000	5	7	6	7	4	4	6	7	0	9	10	11	76
P30101	Protein disulfide-isomerase A3	PDIA3	sp|P30101|PDIA3_HUMAN Protein disulfide-isomerase A3 OS=Homo sapiens OX=9606 GN=PDIA3 PE=1 SV=4	5440100000	140480000	139130000	124230000	209290000	524980000	512190000	562820000	800840000	793660	1165100000	78387000	1181800000	187590000	4844000	4797600	4283600	7217000	18103000	17662000	19407000	27615000	27367	40177000	2703000	40753000	126030000	128590000	129000000	109440000	140090000	157480000	192250000	173430000	0	138690000	53337000	115610000	17	21	20	18	16	16	15	12	1	15	16	16	183
Q07065	Cytoskeleton-associated protein 4	CKAP4	sp|Q07065|CKAP4_HUMAN Cytoskeleton-associated protein 4 OS=Homo sapiens OX=9606 GN=CKAP4 PE=1 SV=2	3283700000	22956000	16361000	14846000	25216000	198890000	197100000	117300000	202590000	0	1133400000	77521000	1277500000	86414000	604100	430550	390690	663570	5234000	5186800	3086800	5331200	0	29827000	2040000	33619000	27068000	18729000	19243000	18501000	54221000	44657000	37980000	45131000	0	120670000	38242000	120650000	13	10	10	13	16	17	15	15	0	19	18	17	163
P10205		UL21	sp|P10205|TEG4_HHV11 Tegument protein UL21 OS=Human herpesvirus 1 (strain 17) OX=10299 GN=UL21 PE=1 SV=1	854020000	76730000	80547000	70542000	86155000	45531000	62515000	37316000	48875000	0	140390000	77219000	128190000	30501000	2740400	2876700	2519400	3077000	1626100	2232700	1332700	1745500	0	5014100	2757800	4578300	65582000	70603000	73423000	63763000	13393000	15658000	16229000	16371000	0	13625000	47915000	13344000	13	14	12	14	9	10	10	9	0	13	16	11	131
P52272	Heterogeneous nuclear ribonucleoprotein M	HNRNPM	sp|P52272|HNRPM_HUMAN Heterogeneous nuclear ribonucleoprotein M OS=Homo sapiens OX=9606 GN=HNRNPM PE=1 SV=3	652620000	9975700	12914000	6984500	16957000	42586000	36455000	16428000	41910000	0	144990000	76203000	247220000	13886000	212250	274760	148610	360800	906090	775630	349530	891700	0	3084800	1621300	5260100	12941000	11555000	10341000	11522000	12204000	9126200	7335100	9978300	0	17808000	33683000	23290000	10	10	8	9	10	12	9	9	0	11	20	14	122
P10187		UL3	sp|P10187|NP03_HHV11 Nuclear phosphoprotein UL3 OS=Human herpesvirus 1 (strain 17) OX=10299 GN=UL3 PE=3 SV=1	354910000	2462000	5473000	2295900	4986100	2278900	0	0	1749500	0	211310000	73123000	51236000	39435000	273560	608120	255100	554010	253210	0	0	194390	0	23479000	8124800	5692900	2654600	2121600	2873000	4203000	0	0	0	466290	0	21627000	46712000	3931300	2	3	3	3	2	0	0	2	0	7	10	5	37
P08238;Q58FF7;Q58FF6	Heat shock protein HSP 90-beta	HSP90AB1	sp|P08238|HS90B_HUMAN Heat shock protein HSP 90-beta OS=Homo sapiens OX=9606 GN=HSP90AB1 PE=1 SV=4	2465400000	84308000	74791000	66724000	129490000	296410000	212380000	200790000	404420000	0	349190000	72933000	574000000	74710000	2554800	2266400	2021900	3924000	8982200	6435700	6084600	12255000	0	10582000	2210100	17394000	66362000	60294000	59330000	66246000	71089000	62710000	66698000	78262000	0	45637000	48014000	53482000	15	15	15	19	17	15	14	16	0	15	15	17	173
P04293		UL30	sp|P04293|DPOL_HHV11 DNA polymerase catalytic subunit OS=Human herpesvirus 1 (strain 17) OX=10299 GN=UL30 PE=1 SV=2	306780000	9007900	6562100	2573600	9770800	18321000	9037000	6018500	9851000	0	91309000	71500000	72830000	4719700	138580	100950	39594	150320	281860	139030	92592	151550	0	1404800	1100000	1120500	8552300	7802500	3785000	6325000	4710000	3393300	2721400	2444400	0	10812000	37935000	6693800	8	8	3	9	12	5	6	6	0	19	24	13	113
P18206	Vinculin	VCL	sp|P18206|VINC_HUMAN Vinculin OS=Homo sapiens OX=9606 GN=VCL PE=1 SV=4	1650000000	76461000	57281000	48429000	78950000	145730000	143300000	106660000	204120000	0	314810000	68627000	405600000	21999000	1019500	763750	645720	1052700	1943100	1910600	1422200	2721600	0	4197400	915020	5408000	60908000	48263000	45702000	48015000	46943000	45496000	37556000	44834000	0	37853000	44140000	44265000	34	31	31	31	21	25	26	26	0	25	26	31	307
P10208		UL24	sp|P10208|UL24_HHV11 Protein UL24 OS=Human herpesvirus 1 (strain 17) OX=10299 GN=UL24 PE=1 SV=1	299290000	17842000	19084000	16711000	20757000	7660200	5766300	8053900	11229000	0	72241000	68161000	51788000	19953000	1189500	1272200	1114100	1383800	510680	384420	536930	748590	0	4816100	4544100	3452500	11647000	15040000	13713000	11402000	6080700	5598600	6347000	5436100	0	8035700	35565000	10604000	6	6	6	5	3	2	3	4	0	4	6	4	49
P04413		US3	sp|P04413|US03_HHV11 Serine/threonine-protein kinase US3 OS=Human herpesvirus 1 (strain 17) OX=10299 GN=US3 PE=1 SV=1	278440000	3045000	4173200	3330300	5910200	18207000	6339600	5242700	4343500	0	50882000	67946000	109020000	16379000	179120	245480	195900	347660	1071000	372920	308390	255500	0	2993100	3996800	6413100	2685100	3327500	6492000	3263200	4519700	3264700	2429000	4300200	0	6178800	32576000	10933000	3	3	2	3	6	3	3	2	0	7	12	13	57
P07437;A6NNZ2	Tubulin beta chain	TUBB	sp|P07437|TBB5_HUMAN Tubulin beta chain OS=Homo sapiens OX=9606 GN=TUBB PE=1 SV=2	605700000	28575000	22400000	14520000	35792000	127170000	9000700	33056000	0	0	35339000	66691000	233160000	30285000	1428800	1120000	725990	1789600	6358400	450040	1652800	0	0	1766900	3334600	11658000	25805000	15353000	11679000	18950000	29465000	0	23274000	0	0	0	29796000	41542000	2	3	3	3	3	1	2	0	0	1	3	2	23
P35579;REV__Q9UKV3;P12883;P13535;Q9UKX3;Q9Y623;P13533;P12882;P11055;Q9UKX2	Myosin-9	MYH9	sp|P35579|MYH9_HUMAN Myosin-9 OS=Homo sapiens OX=9606 GN=MYH9 PE=1 SV=4	5555700000	7143300	6639100	3921100	12619000	700680000	323430000	168990000	436190000	0	1655600000	65716000	2174700000	53420000	68686	63838	37702	121330	6737300	3109900	1624900	4194200	0	15919000	631880	20911000	7671300	6232500	4440400	7640800	191970000	83821000	60782000	98492000	0	171960000	36750000	200100000	9	9	6	13	59	47	45	50	0	60	43	55	396
P10189		HELI	sp|P10189|HELI_HHV11 DNA replication helicase OS=Human herpesvirus 1 (strain 17) OX=10299 GN=HELI PE=3 SV=3	124980000	947530	465490	1079100	1049100	3701900	380250	0	0	0	27175000	64477000	25706000	2450600	18579	9127.2	21159	20572	72587	7456	0	0	0	532840	1264300	504040	0	0	0	0	0	0	0	0	0	3280900	36901000	3268700	1	2	1	1	3	1	0	0	0	10	25	5	49
P10809	60 kDa heat shock protein, mitochondrial	HSPD1	sp|P10809|CH60_HUMAN 60 kDa heat shock protein, mitochondrial OS=Homo sapiens OX=9606 GN=HSPD1 PE=1 SV=2	2983100000	64714000	73381000	56298000	130760000	216710000	352520000	227630000	407070000	1292500	657920000	63847000	730920000	93221000	2022300	2293200	1759300	4086100	6772200	11016000	7113400	12721000	40391	20560000	1995200	22841000	55998000	55922000	48812000	63126000	61657000	91284000	86739000	98833000	13508000	96162000	32000000	81743000	17	20	19	23	13	18	16	18	2	17	19	15	197
P12236	ADP/ATP translocase 3;ADP/ATP translocase 3, N-terminally processed	SLC25A6	sp|P12236|ADT3_HUMAN ADP/ATP translocase 3 OS=Homo sapiens OX=9606 GN=SLC25A6 PE=1 SV=4	2324400000	20903000	35756000	43242000	78444000	176000000	234370000	216280000	342370000	0	574790000	62692000	539600000	116220000	1045100	1787800	2162100	3922200	8800200	11719000	10814000	17118000	0	28740000	3134600	26980000	18331000	28673000	42487000	36593000	59094000	76160000	95295000	73541000	0	56200000	24050000	48681000	9	14	13	13	6	10	8	9	0	9	14	9	114
P25705	ATP synthase subunit alpha, mitochondrial	ATP5A1	sp|P25705|ATPA_HUMAN ATP synthase subunit alpha, mitochondrial OS=Homo sapiens OX=9606 GN=ATP5F1A PE=1 SV=1	3692600000	55922000	53071000	46150000	68874000	263260000	332140000	315160000	397430000	0	1187900000	62454000	910200000	119120000	1803900	1712000	1488700	2221700	8492300	10714000	10167000	12820000	0	38320000	2014700	29361000	54756000	44400000	49435000	46387000	85380000	89783000	101190000	94078000	0	106680000	42294000	87736000	14	18	17	15	13	15	15	14	0	19	17	15	172
P22626	Heterogeneous nuclear ribonucleoproteins A2/B1	HNRNPA2B1	sp|P22626|ROA2_HUMAN Heterogeneous nuclear ribonucleoproteins A2/B1 OS=Homo sapiens OX=9606 GN=HNRNPA2B1 PE=1 SV=2	1797700000	62533000	37083000	36505000	57465000	219630000	164390000	111670000	214180000	1889700	399660000	61996000	430680000	89884000	3126700	1854100	1825300	2873200	10981000	8219500	5583300	10709000	94484	19983000	3099800	21534000	58462000	35933000	40307000	40396000	49346000	39914000	31227000	33426000	23419000	45788000	41191000	59026000	11	14	15	14	9	8	10	9	3	10	14	8	125
P08758	Annexin A5	ANXA5	sp|P08758|ANXA5_HUMAN Annexin A5 OS=Homo sapiens OX=9606 GN=ANXA5 PE=1 SV=2	5231300000	76705000	111780000	111720000	185100000	669460000	890080000	674310000	1011500000	0	554130000	58790000	887740000	237790000	3486600	5080700	5078000	8413400	30430000	40458000	30650000	45977000	0	25188000	2672300	40352000	88754000	109920000	109490000	108610000	180330000	217620000	237800000	208540000	0	75704000	37214000	84616000	10	16	17	15	21	21	20	20	0	15	13	16	184
P26038	Moesin	MSN	sp|P26038|MOES_HUMAN Moesin OS=Homo sapiens OX=9606 GN=MSN PE=1 SV=3	1319300000	34564000	36846000	34514000	54750000	141920000	151680000	147290000	194990000	0	156310000	57338000	309050000	39977000	1047400	1116600	1045900	1659100	4300600	4596300	4463300	5908800	0	4736700	1737500	9365100	30020000	28492000	34967000	28564000	41488000	41998000	53113000	45350000	0	24590000	28414000	35523000	26	22	22	22	17	18	19	18	0	13	21	13	211
P38646	Stress-70 protein, mitochondrial	HSPA9	sp|P38646|GRP75_HUMAN Stress-70 protein, mitochondrial OS=Homo sapiens OX=9606 GN=HSPA9 PE=1 SV=2	1938000000	55109000	44899000	40021000	60247000	93011000	181100000	75173000	241210000	0	507280000	56865000	583110000	51001000	1450200	1181600	1053200	1585400	2447600	4765900	1978200	6347800	0	13350000	1496400	15345000	51919000	35733000	38396000	43930000	36847000	41099000	36381000	46911000	0	49615000	44693000	47488000	16	15	18	17	8	12	9	10	0	13	13	10	141
P62937;P0DN26;A0A0B4J2A2;A0A075B767;A0A075B759;Q9Y536;F5H284;P0DN37	Peptidyl-prolyl cis-trans isomerase A;Peptidyl-prolyl cis-trans isomerase A, N-terminally processed	PPIA	sp|P62937|PPIA_HUMAN Peptidyl-prolyl cis-trans isomerase A OS=Homo sapiens OX=9606 GN=PPIA PE=1 SV=2	2555200000	20479000	20651000	19031000	35159000	170670000	200660000	123480000	224870000	0	644320000	56225000	1039600000	255520000	2047900	2065100	1903100	3515900	17067000	20066000	12348000	22487000	0	64432000	5622500	103960000	33803000	27696000	27654000	34081000	47669000	56528000	42920000	46763000	0	50553000	17904000	84095000	5	4	6	6	6	5	5	6	0	6	9	7	65
P13693;Q56UQ5;Q9HAU6	Translationally-controlled tumor protein	TPT1	sp|P13693|TCTP_HUMAN Translationally-controlled tumor protein OS=Homo sapiens OX=9606 GN=TPT1 PE=1 SV=1	283160000	8441900	10336000	12745000	16609000	10690000	13478000	8518700	13052000	0	55412000	54235000	79639000	40451000	1206000	1476600	1820600	2372700	1527100	1925500	1217000	1864600	0	7916000	7747800	11377000	9780200	7994100	9289000	9423200	5473500	6381200	6418600	5467100	0	7293800	23134000	10063000	4	3	5	5	3	3	3	3	0	5	7	5	46
P09382	Galectin-1	LGALS1	sp|P09382|LEG1_HUMAN Galectin-1 OS=Homo sapiens OX=9606 GN=LGALS1 PE=1 SV=2	5479600000	144370000	168340000	139170000	221250000	478610000	593230000	380380000	618100000	1755100	1261400000	52390000	1420600000	608840000	16041000	18704000	15463000	24583000	53178000	65914000	42264000	68678000	195010	140160000	5821200	157840000	168000000	148500000	140440000	131910000	108780000	138680000	132940000	154610000	32710000	123350000	32295000	123200000	6	9	8	9	8	10	8	9	3	7	9	7	93
P40926	Malate dehydrogenase, mitochondrial	MDH2	sp|P40926|MDHM_HUMAN Malate dehydrogenase, mitochondrial OS=Homo sapiens OX=9606 GN=MDH2 PE=1 SV=3	1789700000	25268000	37432000	29173000	52038000	110630000	143920000	189560000	253980000	501670	389830000	51675000	505670000	85224000	1203200	1782500	1389200	2478000	5268300	6853600	9026600	12094000	23889	18564000	2460700	24080000	22761000	27525000	24098000	27294000	38154000	53732000	60950000	53674000	0	46792000	17825000	55299000	10	12	13	12	8	6	9	11	1	7	13	9	111
Q14315	Filamin-C	FLNC	sp|Q14315|FLNC_HUMAN Filamin-C OS=Homo sapiens OX=9606 GN=FLNC PE=1 SV=3	1530800000	8888800	4230700	1999000	10222000	184510000	85312000	48898000	151180000	0	402270000	51382000	581920000	10138000	58866	28018	13239	67697	1221900	564980	323830	1001200	0	2664100	340280	3853800	9653400	3436500	2826700	7126400	51391000	21092000	17306000	34679000	0	47535000	28065000	48385000	14	8	3	11	35	30	26	39	0	40	35	41	282
O00299	Chloride intracellular channel protein 1	CLIC1	sp|O00299|CLIC1_HUMAN Chloride intracellular channel protein 1 OS=Homo sapiens OX=9606 GN=CLIC1 PE=1 SV=4	493550000	14084000	8177500	6865900	17814000	46038000	43916000	32031000	62462000	0	101820000	51008000	109340000	32904000	938930	545160	457730	1187600	3069200	2927800	2135400	4164100	0	6787700	3400500	7289500	14194000	9769500	11512000	10884000	12300000	12830000	15751000	14602000	0	11989000	14960000	12156000	8	6	4	8	7	5	7	7	0	6	6	6	70
P03170		US12	sp|P03170|ICP47_HHV11 ICP47 protein OS=Human herpesvirus 1 (strain 17) OX=10299 GN=US12 PE=1 SV=2	292800000	27110000	46280000	59768000	66955000	476260	1524200	821460	1538900	0	9599700	50944000	27783000	73200000	6777500	11570000	14942000	16739000	119070	381060	205360	384730	0	2399900	12736000	6945800	33707000	37534000	56754000	0	0	0	0	0	0	3441000	0	7506100	4	4	4	1	0	0	1	1	0	2	1	2	20
Q13885	Tubulin beta-2A chain	TUBB2A	sp|Q13885|TBB2A_HUMAN Tubulin beta-2A chain OS=Homo sapiens OX=9606 GN=TUBB2A PE=1 SV=1	1061100000	22454000	23525000	15739000	29494000	137600000	105320000	60332000	119450000	0	196460000	50294000	300430000	53055000	1122700	1176200	786970	1474700	6879800	5265800	3016600	5972300	0	9823100	2514700	15022000	26140000	19821000	16751000	21077000	27588000	21512000	18544000	21310000	0	19602000	37428000	22005000	4	5	5	8	7	6	5	7	0	7	6	8	68
P60842	Eukaryotic initiation factor 4A-I	EIF4A1	sp|P60842|IF4A1_HUMAN Eukaryotic initiation factor 4A-I OS=Homo sapiens OX=9606 GN=EIF4A1 PE=1 SV=1	797370000	26732000	20170000	21316000	32644000	60559000	71514000	37290000	52439000	0	194230000	49117000	231360000	34668000	1162200	876940	926800	1419300	2633000	3109300	1621300	2280000	0	8444800	2135500	10059000	16515000	19239000	18206000	17736000	21075000	22030000	16164000	17600000	0	22674000	27676000	21743000	11	12	13	12	9	11	10	9	0	11	14	9	121
Q09666;Q8IVF2	Neuroblast differentiation-associated protein AHNAK	AHNAK	sp|Q09666|AHNK_HUMAN Neuroblast differentiation-associated protein AHNAK OS=Homo sapiens OX=9606 GN=AHNAK PE=1 SV=2	7456200000	4405900	4405900	3626600	6733300	469960000	326930000	266240000	425860000	0	2719300000	47605000	3181100000	19830000	11718	11718	9645.3	17908	1249900	869510	708100	1132600	0	7232200	126610	8460300	4915200	3807000	3685200	4447900	131330000	91921000	96986000	103950000	0	290520000	31503000	228760000	6	8	6	7	88	79	85	79	0	125	36	117	636
P04792	Heat shock protein beta-1	HSPB1	sp|P04792|HSPB1_HUMAN Heat shock protein beta-1 OS=Homo sapiens OX=9606 GN=HSPB1 PE=1 SV=2	1937100000	48530000	46841000	41658000	52518000	301930000	296820000	250660000	311080000	334200	267260000	46639000	272820000	138360000	3466400	3345800	2975600	3751300	21567000	21201000	17904000	22220000	23871	19090000	3331400	19487000	39654000	38934000	40474000	50457000	61522000	72095000	74633000	71982000	0	38149000	24001000	55124000	5	5	7	7	10	10	9	10	1	7	6	6	83
P10193		UL9	sp|P10193|OBP_HHV11 Replication origin-binding protein OS=Human herpesvirus 1 (strain 17) OX=10299 GN=UL9 PE=1 SV=1	170550000	8169900	10906000	7513600	19810000	4102400	1792400	1133300	2492800	0	37433000	46529000	30672000	4488300	215000	286990	197730	521310	107960	47168	29823	65599	0	985080	1224500	807150	5146200	9424400	7207900	14158000	1363800	597940	710550	999240	0	2767700	32273000	1967900	6	8	7	12	3	2	2	2	0	7	15	8	72
O75083	WD repeat-containing protein 1	WDR1	sp|O75083|WDR1_HUMAN WD repeat-containing protein 1 OS=Homo sapiens OX=9606 GN=WDR1 PE=1 SV=4	811050000	42912000	39751000	32618000	71097000	58362000	69093000	55871000	90136000	0	121200000	46217000	183790000	27035000	1430400	1325000	1087300	2369900	1945400	2303100	1862400	3004500	0	4040100	1540600	6126500	40568000	36920000	33651000	37765000	20316000	23714000	22540000	22120000	0	13150000	24148000	16727000	13	16	15	18	10	11	11	13	0	11	15	13	146
P10236		UL52	sp|P10236|PRIM_HHV11 DNA primase OS=Human herpesvirus 1 (strain 17) OX=10299 GN=UL52 PE=1 SV=1	108320000	645830	0	0	505450	518990	0	0	0	0	32370000	44926000	29357000	2166500	12917	0	0	10109	10380	0	0	0	0	647400	898510	587140	0	0	0	0	0	0	0	0	0	6094900	21916000	5084600	1	0	0	1	2	1	0	0	0	13	20	7	45
P00558	Phosphoglycerate kinase 1	PGK1	sp|P00558|PGK1_HUMAN Phosphoglycerate kinase 1 OS=Homo sapiens OX=9606 GN=PGK1 PE=1 SV=3	1427300000	31611000	29124000	26729000	42654000	120370000	124010000	107040000	141760000	0	336220000	44831000	422950000	52863000	1170800	1078700	989980	1579800	4458100	4592800	3964400	5250500	0	12453000	1660400	15665000	33998000	28456000	27946000	32186000	29217000	33267000	36936000	32504000	0	32542000	32234000	30937000	15	16	15	16	13	11	14	9	0	18	13	15	155
Q14697	Neutral alpha-glucosidase AB	GANAB	sp|Q14697|GANAB_HUMAN Neutral alpha-glucosidase AB OS=Homo sapiens OX=9606 GN=GANAB PE=1 SV=3	2396900000	37537000	63815000	50040000	82177000	279390000	374130000	305260000	331200000	0	450870000	43878000	378630000	55742000	872950	1484100	1163700	1911100	6497600	8700600	7099000	7702200	0	10485000	1020400	8805300	38346000	54705000	46603000	50258000	70308000	98657000	91701000	94332000	0	43430000	34587000	40303000	18	25	26	25	21	21	25	18	0	23	20	17	239
O43707	Alpha-actinin-4	ACTN4	sp|O43707|ACTN4_HUMAN Alpha-actinin-4 OS=Homo sapiens OX=9606 GN=ACTN4 PE=1 SV=2	992060000	28479000	20256000	19229000	20831000	86642000	109580000	55854000	98186000	0	191850000	43419000	317730000	18037000	517810	368300	349630	378750	1575300	1992300	1015500	1785200	0	3488200	789440	5776900	23921000	16657000	17700000	16652000	29460000	27959000	20383000	27310000	0	21924000	20241000	28308000	15	14	16	15	12	16	16	12	0	12	18	15	161
P00338;Q6ZMR3;P07864	L-lactate dehydrogenase A chain	LDHA	sp|P00338|LDHA_HUMAN L-lactate dehydrogenase A chain OS=Homo sapiens OX=9606 GN=LDHA PE=1 SV=2	941760000	37060000	39686000	35185000	58373000	142430000	34471000	74332000	72151000	0	294520000	43183000	110360000	52320000	2058900	2204800	1954700	3242900	7912900	1915100	4129500	4008400	0	16362000	2399000	6131300	34137000	28620000	33051000	32374000	27612000	27010000	28847000	20011000	0	30193000	31279000	13709000	10	9	9	9	4	2	4	4	0	7	6	3	67
P21796	Voltage-dependent anion-selective channel protein 1	VDAC1	sp|P21796|VDAC1_HUMAN Voltage-dependent anion-selective channel protein 1 OS=Homo sapiens OX=9606 GN=VDAC1 PE=1 SV=2	2244100000	16360000	19352000	17013000	22155000	162350000	171210000	294290000	314920000	898130	615330000	42515000	567720000	132010000	962330	1138400	1000800	1303200	9550100	10071000	17311000	18525000	52831	36196000	2500900	33396000	12482000	14925000	16092000	15505000	48484000	62801000	81991000	68618000	0	60234000	15616000	61204000	12	12	10	9	8	6	12	10	1	9	12	9	110
P27797	Calreticulin	CALR	sp|P27797|CALR_HUMAN Calreticulin OS=Homo sapiens OX=9606 GN=CALR PE=1 SV=1	8561700000	131740000	117460000	95812000	240150000	632520000	845850000	804450000	770310000	0	2553100000	41485000	2328800000	407700000	6273300	5593500	4562500	11436000	30120000	40279000	38307000	36681000	0	121580000	1975500	110900000	80014000	97971000	88826000	111200000	209080000	271550000	277900000	238080000	0	228950000	28046000	206480000	12	18	17	17	18	21	21	22	0	26	10	26	208
Q15084	Protein disulfide-isomerase A6	PDIA6	sp|Q15084|PDIA6_HUMAN Protein disulfide-isomerase A6 OS=Homo sapiens OX=9606 GN=PDIA6 PE=1 SV=1	2586500000	17555000	35047000	30443000	51364000	291630000	202250000	171090000	444450000	0	714700000	40230000	587710000	152140000	1032600	2061600	1790800	3021400	17155000	11897000	10064000	26144000	0	42041000	2366500	34571000	22872000	33932000	30857000	40329000	65239000	48456000	81131000	84165000	0	65182000	26667000	60818000	5	7	9	5	6	5	5	7	0	12	5	9	75
P10190		UL6	sp|P10190|PORTL_HHV11 Portal protein OS=Human herpesvirus 1 (strain 17) OX=10299 GN=UL6 PE=1 SV=1	105600000	987420	1306200	579370	1544200	5768300	0	0	0	0	35467000	40020000	19925000	3017100	28212	37319	16553	44121	164810	0	0	0	0	1013300	1143400	569300	0	1159500	0	949620	1127600	0	0	0	0	2246000	24594000	3332100	2	2	1	2	4	0	0	0	0	5	14	3	33
P10191		UL7	sp|P10191|CEP1_HHV11 Cytoplasmic envelopment protein 1 OS=Human herpesvirus 1 (strain 17) OX=10299 GN=UL7 PE=1 SV=1	469740000	53112000	64586000	48712000	80871000	12458000	23803000	17186000	36693000	0	81114000	39777000	11431000	24723000	2795300	3399300	2563800	4256400	655690	1252800	904540	1931200	0	4269200	2093500	601660	55086000	50622000	49026000	46725000	7999700	9858400	10166000	9708600	0	12097000	23640000	0	9	12	10	10	4	6	5	8	0	6	11	1	82
P15880	40S ribosomal protein S2	RPS2	sp|P15880|RS2_HUMAN 40S ribosomal protein S2 OS=Homo sapiens OX=9606 GN=RPS2 PE=1 SV=2	500120000	15945000	14086000	12926000	12293000	54438000	60619000	56560000	110340000	0	68609000	39723000	54587000	27784000	885830	782550	718090	682930	3024300	3367700	3142200	6129800	0	3811600	2206900	3032600	12931000	11512000	10614000	10101000	16713000	16466000	18941000	17829000	0	11108000	21496000	13790000	6	9	6	6	6	8	7	8	0	6	11	6	79
P23284	Peptidyl-prolyl cis-trans isomerase B	PPIB	sp|P23284|PPIB_HUMAN Peptidyl-prolyl cis-trans isomerase B OS=Homo sapiens OX=9606 GN=PPIB PE=1 SV=2	2098800000	19126000	26930000	19016000	35153000	173600000	291330000	179600000	174600000	0	526240000	39500000	613710000	174900000	1593800	2244100	1584600	2929400	14466000	24278000	14966000	14550000	0	43854000	3291600	51143000	9798700	14076000	11882000	16705000	52394000	62554000	63755000	33996000	0	90671000	10949000	77957000	7	8	5	6	6	8	7	5	0	7	9	8	76
P10225		UL41	sp|P10225|SHUT_HHV11 Virion host shutoff protein OS=Human herpesvirus 1 (strain 17) OX=10299 GN=UL41 PE=1 SV=1	292310000	19194000	17502000	17772000	20116000	25387000	15109000	8973200	9635800	0	54154000	39479000	64987000	11692000	767770	700100	710880	804650	1015500	604360	358930	385430	0	2166100	1579200	2599500	16164000	17896000	18343000	14621000	7670800	4703300	4135100	3415900	0	5909100	20164000	6391100	12	15	13	10	6	5	5	4	0	8	11	8	97
P11940;Q9H361;Q4VXU2;Q96DU9	Polyadenylate-binding protein 1;Polyadenylate-binding protein 3	PABPC1;PABPC3	sp|P11940|PABP1_HUMAN Polyadenylate-binding protein 1 OS=Homo sapiens OX=9606 GN=PABPC1 PE=1 SV=2;sp|Q9H361|PABP3_HUMAN Polyadenylate-binding protein 3 OS=Homo sapiens OX=9606 GN=PABPC3 PE=1 SV=2	585230000	20951000	19801000	10347000	23938000	53756000	32761000	19657000	36918000	0	175390000	39293000	152410000	16256000	581960	550040	287420	664930	1493200	910040	546040	1025500	0	4872000	1091500	4233600	18651000	12619000	13824000	15720000	12369000	9957000	8947600	10959000	0	20822000	18256000	18472000	11	13	9	12	11	8	6	6	0	13	15	10	114
P02751	Fibronectin;Anastellin;Ugl-Y1;Ugl-Y2;Ugl-Y3	FN1	sp|P02751|FINC_HUMAN Fibronectin OS=Homo sapiens OX=9606 GN=FN1 PE=1 SV=5	2689500000	6663700	4777100	5140900	8833400	120290000	28249000	32812000	41069000	0	624230000	39054000	1778400000	26629000	65977	47298	50900	87459	1191000	279700	324870	406630	0	6180500	386670	17608000	8395000	5800400	6686700	6809900	37974000	8208000	11042000	9369500	0	64570000	27969000	147380000	7	7	8	10	28	16	15	17	0	39	22	55	224
Q15365	Poly(rC)-binding protein 1	PCBP1	sp|Q15365|PCBP1_HUMAN Poly(rC)-binding protein 1 OS=Homo sapiens OX=9606 GN=PCBP1 PE=1 SV=2	643710000	36667000	25352000	22766000	30950000	55398000	36838000	27476000	49526000	0	127680000	37987000	193070000	37865000	2156900	1491300	1339200	1820600	3258700	2166900	1616200	2913300	0	7510500	2234500	11357000	29010000	20548000	19099000	21755000	15189000	14330000	13080000	15079000	0	13505000	22895000	19684000	10	9	11	8	9	5	6	7	0	9	8	8	90
P31943	Heterogeneous nuclear ribonucleoprotein H;Heterogeneous nuclear ribonucleoprotein H, N-terminally processed	HNRNPH1	sp|P31943|HNRH1_HUMAN Heterogeneous nuclear ribonucleoprotein H OS=Homo sapiens OX=9606 GN=HNRNPH1 PE=1 SV=4	731540000	9258300	11729000	8086200	8938300	41263000	28307000	20116000	55370000	0	225010000	37143000	286310000	40641000	514350	651620	449230	496570	2292400	1572600	1117600	3076100	0	12501000	2063500	15906000	10530000	10096000	9856300	10661000	13903000	7926400	7835400	9560500	0	19434000	22207000	23158000	5	7	6	5	6	9	5	9	0	9	7	10	78
P63244	Guanine nucleotide-binding protein subunit beta-2-like 1;Guanine nucleotide-binding protein subunit beta-2-like 1, N-terminally processed	GNB2L1	sp|P63244|RACK1_HUMAN Receptor of activated protein C kinase 1 OS=Homo sapiens OX=9606 GN=RACK1 PE=1 SV=3	859390000	25659000	21680000	18756000	48427000	92887000	114450000	69544000	154340000	0	147430000	36931000	129280000	42969000	1283000	1084000	937820	2421400	4644400	5722400	3477200	7717000	0	7371700	1846600	6464000	23020000	20350000	22863000	22288000	27579000	32447000	29773000	30464000	0	15229000	20117000	16247000	10	10	10	14	9	9	8	10	0	8	10	7	105
Q00839	Heterogeneous nuclear ribonucleoprotein U	HNRNPU	sp|Q00839|HNRPU_HUMAN Heterogeneous nuclear ribonucleoprotein U OS=Homo sapiens OX=9606 GN=HNRNPU PE=1 SV=6	1024700000	25503000	19875000	10291000	29033000	33835000	66710000	27384000	62104000	0	347650000	35787000	366540000	27695000	689260	537170	278130	784670	914460	1803000	740100	1678500	0	9396000	967200	9906400	24097000	17876000	16208000	18370000	11740000	14332000	11082000	14225000	0	35715000	18779000	33716000	10	14	8	17	9	10	7	7	0	9	16	14	121
P04295		TRM3	sp|P04295|TRM3_HHV11 Tripartite terminase subunit 3 OS=Human herpesvirus 1 (strain 17) OX=10299 GN=TRM3 PE=1 SV=2	55076000	306980	0	0	0	0	0	0	0	0	3494900	35346000	15928000	1376900	7674.5	0	0	0	0	0	0	0	0	87372	883660	398200	0	0	0	0	0	0	0	0	0	2993400	17510000	2522200	1	0	0	0	0	0	0	0	0	3	17	6	27
P61247	40S ribosomal protein S3a	RPS3A	sp|P61247|RS3A_HUMAN 40S ribosomal protein S3a OS=Homo sapiens OX=9606 GN=RPS3A PE=1 SV=2	1068000000	14352000	10445000	9681100	11218000	112260000	117010000	55320000	157490000	0	241590000	35108000	303540000	62824000	844230	614440	569480	659890	6603600	6882800	3254100	9264300	0	14211000	2065200	17855000	11574000	12007000	11339000	10567000	31115000	31121000	26871000	30682000	0	25216000	17360000	23523000	9	6	7	5	8	8	6	8	0	9	8	9	83
P04083	Annexin A1	ANXA1	sp|P04083|ANXA1_HUMAN Annexin A1 OS=Homo sapiens OX=9606 GN=ANXA1 PE=1 SV=2	2139900000	76765000	48842000	59978000	96818000	214440000	302800000	235690000	281320000	0	382810000	34618000	405860000	107000000	3838200	2442100	2998900	4840900	10722000	15140000	11784000	14066000	0	19140000	1730900	20293000	45717000	53201000	55570000	56214000	61989000	77292000	83645000	77605000	0	50710000	16976000	50425000	22	14	18	20	16	19	17	17	0	16	15	16	190
P23396	40S ribosomal protein S3	RPS3	sp|P23396|RS3_HUMAN 40S ribosomal protein S3 OS=Homo sapiens OX=9606 GN=RPS3 PE=1 SV=2	1601400000	25293000	24603000	26252000	30405000	180380000	300410000	153500000	279300000	0	265530000	34111000	281630000	84286000	1331200	1294900	1381700	1600200	9493600	15811000	8079200	14700000	0	13975000	1795300	14823000	23194000	25094000	25412000	25381000	47723000	61622000	53740000	56052000	0	33917000	23792000	34751000	12	12	13	10	14	18	15	15	0	12	9	10	140
Q6NZI2	Polymerase I and transcript release factor	PTRF	sp|Q6NZI2|CAVN1_HUMAN Caveolae-associated protein 1 OS=Homo sapiens OX=9606 GN=CAVIN1 PE=1 SV=1	572910000	5972100	7386800	5278100	4359400	52522000	29741000	31649000	81575000	0	177210000	33856000	143360000	35807000	373250	461670	329880	272460	3282600	1858800	1978000	5098400	0	11076000	2116000	8960000	8605600	5610700	8730400	4929600	13192000	9716300	11273000	13698000	0	17248000	14480000	16014000	3	5	3	2	6	5	4	8	0	7	11	5	59
Q06830	Peroxiredoxin-1	PRDX1	sp|Q06830|PRDX1_HUMAN Peroxiredoxin-1 OS=Homo sapiens OX=9606 GN=PRDX1 PE=1 SV=1	877300000	24571000	20453000	14373000	28205000	111250000	57849000	53764000	29752000	0	191070000	32550000	313460000	58487000	1638100	1363600	958200	1880300	7416500	3856600	3584300	1983500	0	12738000	2170000	20898000	16818000	17036000	14560000	12724000	26184000	17536000	20706000	12630000	0	33622000	12808000	32122000	6	4	3	7	6	4	4	2	0	5	6	7	54
Q14204	Cytoplasmic dynein 1 heavy chain 1	DYNC1H1	sp|Q14204|DYHC1_HUMAN Cytoplasmic dynein 1 heavy chain 1 OS=Homo sapiens OX=9606 GN=DYNC1H1 PE=1 SV=5	806070000	340170	0	0	692050	110500000	37144000	19757000	72828000	0	170620000	32473000	361710000	3136400	1323.6	0	0	2692.8	429980	144530	76877	283380	0	663880	126350	1407400	0	0	0	0	24401000	11726000	9033900	16960000	0	20961000	21281000	29196000	1	0	0	2	58	32	24	42	0	50	36	78	323
P07737	Profilin-1	PFN1	sp|P07737|PROF1_HUMAN Profilin-1 OS=Homo sapiens OX=9606 GN=PFN1 PE=1 SV=2	1359900000	10352000	8347800	6015500	18014000	67209000	90511000	87726000	161480000	0	292440000	32257000	585520000	151100000	1150200	927530	668390	2001600	7467600	10057000	9747400	17942000	0	32493000	3584200	65058000	6867100	8500400	7844800	9048000	17487000	23148000	32023000	29721000	0	41468000	9077600	61123000	4	6	5	6	3	4	5	4	0	3	7	4	51
Q7KZF4	Staphylococcal nuclease domain-containing protein 1	SND1	sp|Q7KZF4|SND1_HUMAN Staphylococcal nuclease domain-containing protein 1 OS=Homo sapiens OX=9606 GN=SND1 PE=1 SV=1	481020000	14477000	9585100	6288000	14870000	43975000	32762000	18640000	32695000	0	124770000	31894000	151060000	9075800	273140	180850	118640	280570	829710	618150	351690	616890	0	2354200	601770	2850100	12800000	9398300	8052300	9442400	11022000	8612100	6754500	9201500	0	13750000	16750000	14593000	13	11	8	9	13	11	10	10	0	14	19	14	132
P26641	Elongation factor 1-gamma	EEF1G	sp|P26641|EF1G_HUMAN Elongation factor 1-gamma OS=Homo sapiens OX=9606 GN=EEF1G PE=1 SV=3	846430000	25354000	25010000	20614000	23928000	84927000	96007000	64021000	83428000	0	202030000	31829000	189270000	35268000	1056400	1042100	858910	997010	3538600	4000300	2667500	3476200	0	8418000	1326200	7886400	16067000	20600000	19603000	18547000	25242000	26357000	23762000	25154000	0	17870000	18631000	21357000	9	12	12	12	5	7	8	8	0	11	14	9	107
P12111	Collagen alpha-3(VI) chain	COL6A3	sp|P12111|CO6A3_HUMAN Collagen alpha-3(VI) chain OS=Homo sapiens OX=9606 GN=COL6A3 PE=1 SV=5	2757800000	43993000	41582000	37487000	59274000	271930000	177050000	171720000	224370000	0	538100000	31581000	1160800000	16034000	255770	241760	217950	344620	1581000	1029300	998360	1304500	0	3128500	183610	6748600	49457000	37657000	45454000	40143000	68853000	52948000	56893000	48134000	0	57112000	23763000	93269000	27	35	31	35	45	34	41	45	0	45	29	55	422
P60660;P14649	Myosin light polypeptide 6	MYL6	sp|P60660|MYL6_HUMAN Myosin light polypeptide 6 OS=Homo sapiens OX=9606 GN=MYL6 PE=1 SV=2	530050000	15375000	19673000	25670000	20891000	70476000	17587000	44260000	57196000	0	52955000	31235000	174730000	53005000	1537500	1967300	2567000	2089100	7047600	1758700	4426000	5719600	0	5295500	3123500	17473000	12753000	13535000	16657000	12313000	16073000	12868000	11199000	12046000	0	22064000	11296000	25938000	3	5	6	4	4	3	6	4	0	2	6	3	46
P40939	Trifunctional enzyme subunit alpha, mitochondrial;Long-chain enoyl-CoA hydratase;Long chain 3-hydroxyacyl-CoA dehydrogenase	HADHA	sp|P40939|ECHA_HUMAN Trifunctional enzyme subunit alpha, mitochondrial OS=Homo sapiens OX=9606 GN=HADHA PE=1 SV=2	651900000	7644400	6810700	5990700	12424000	33620000	37901000	24484000	38414000	0	227200000	31186000	226220000	15900000	186450	166120	146110	303030	820010	924420	597170	936920	0	5541500	760620	5517600	8373600	7277400	7503200	6834300	9283200	8274500	7923700	7889800	0	27751000	13466000	23705000	9	10	9	12	12	18	14	10	0	17	19	12	142
P04843	Dolichyl-diphosphooligosaccharide--protein glycosyltransferase subunit 1	RPN1	sp|P04843|RPN1_HUMAN Dolichyl-diphosphooligosaccharide--protein glycosyltransferase subunit 1 OS=Homo sapiens OX=9606 GN=RPN1 PE=1 SV=1	1160700000	13216000	20880000	16863000	32472000	95459000	84564000	84138000	130090000	0	277270000	31121000	374620000	31370000	357190	564330	455750	877610	2580000	2285500	2274000	3515900	0	7493700	841110	10125000	14987000	18044000	18227000	20610000	25797000	22345000	22244000	25103000	0	35067000	23258000	34644000	9	14	11	14	16	16	18	15	0	14	15	12	154
Q08211	ATP-dependent RNA helicase A	DHX9	sp|Q08211|DHX9_HUMAN ATP-dependent RNA helicase A OS=Homo sapiens OX=9606 GN=DHX9 PE=1 SV=4	580010000	4509900	6433300	2702200	7768000	42345000	23039000	14967000	25223000	0	217470000	30729000	204830000	9508400	73932	105460	44298	127340	694180	377680	245360	413490	0	3565000	503760	3357900	5436500	6421700	3219400	6577400	10608000	6524900	4689800	5807600	0	21708000	15458000	20801000	5	11	4	8	14	11	10	11	0	19	20	18	131
P13667	Protein disulfide-isomerase A4	PDIA4	sp|P13667|PDIA4_HUMAN Protein disulfide-isomerase A4 OS=Homo sapiens OX=9606 GN=PDIA4 PE=1 SV=2	2584000000	19984000	36533000	27700000	26154000	223830000	304960000	264650000	368400000	0	618500000	29774000	663490000	67999000	525880	961410	728950	688260	5890300	8025300	6964500	9694600	0	16276000	783540	17460000	27917000	39316000	36091000	33777000	46131000	60737000	64667000	74694000	0	72387000	27837000	64005000	14	15	12	12	17	18	22	20	0	21	13	22	186
Q9BQE3	Tubulin alpha-1C chain	TUBA1C	sp|Q9BQE3|TBA1C_HUMAN Tubulin alpha-1C chain OS=Homo sapiens OX=9606 GN=TUBA1C PE=1 SV=1	425710000	2499600	5846900	3304700	8357000	35946000	27843000	10618000	13974000	0	111410000	28506000	177400000	20272000	119030	278420	157360	397950	1711700	1325800	505620	665420	0	5305200	1357400	8447700	3448200	5094000	3222400	6385100	8887300	6643600	6080500	6224200	0	10491000	15036000	14574000	2	3	3	2	3	3	2	2	0	4	3	3	30
Q01995	Transgelin	TAGLN	sp|Q01995|TAGL_HUMAN Transgelin OS=Homo sapiens OX=9606 GN=TAGLN PE=1 SV=4	1021100000	16735000	18721000	19750000	19861000	125570000	123050000	115230000	86564000	0	183520000	28099000	283960000	63816000	1046000	1170100	1234400	1241300	7848100	7690500	7202000	5410200	0	11470000	1756200	17747000	20288000	19869000	15760000	13863000	29634000	29899000	30690000	30564000	0	21398000	18543000	24581000	11	12	13	10	10	11	14	8	0	11	12	12	124
P67936	Tropomyosin alpha-4 chain	TPM4	sp|P67936|TPM4_HUMAN Tropomyosin alpha-4 chain OS=Homo sapiens OX=9606 GN=TPM4 PE=1 SV=3	1114100000	31146000	18179000	36903000	41247000	88371000	73105000	112250000	160480000	0	346820000	28077000	177550000	74275000	2076400	1211900	2460200	2749800	5891400	4873600	7483200	10699000	0	23121000	1871800	11836000	35186000	12409000	27609000	21915000	34324000	27908000	36505000	34890000	0	36711000	10286000	24314000	7	8	12	11	5	5	6	5	0	9	9	5	82
Q13501	Sequestosome-1	SQSTM1	sp|Q13501|SQSTM_HUMAN Sequestosome-1 OS=Homo sapiens OX=9606 GN=SQSTM1 PE=1 SV=1	82889000	1006400	0	0	0	906520	0	0	638450	0	18010000	27806000	34521000	4144500	50322	0	0	0	45326	0	0	31923	0	900520	1390300	1726000	0	0	0	0	0	0	0	0	0	6881400	7272600	7224800	2	0	0	0	1	0	0	1	0	5	6	8	23
P55072	Transitional endoplasmic reticulum ATPase	VCP	sp|P55072|TERA_HUMAN Transitional endoplasmic reticulum ATPase OS=Homo sapiens OX=9606 GN=VCP PE=1 SV=4	1766700000	34769000	33849000	35797000	49790000	152210000	208950000	145760000	232800000	0	372980000	27710000	472120000	39261000	772640	752200	795480	1106400	3382500	4643400	3239100	5173300	0	8288400	615780	10491000	38875000	34415000	34789000	35116000	42860000	50996000	49808000	49488000	0	39465000	21582000	35880000	16	16	20	17	25	26	26	24	0	25	12	26	233
P62258	14-3-3 protein epsilon	YWHAE	sp|P62258|1433E_HUMAN 14-3-3 protein epsilon OS=Homo sapiens OX=9606 GN=YWHAE PE=1 SV=1	2319300000	43135000	36698000	30045000	56707000	268320000	281450000	217560000	326150000	0	369600000	27440000	662200000	136430000	2537300	2158700	1767400	3335700	15784000	16556000	12798000	19185000	0	21741000	1614100	38953000	47979000	33183000	33843000	34424000	66240000	71313000	66139000	69657000	0	56953000	20710000	51787000	9	12	11	11	13	12	15	13	0	8	11	11	126
P05023;P13637;P50993;P20648	Sodium/potassium-transporting ATPase subunit alpha-1	ATP1A1	sp|P05023|AT1A1_HUMAN Sodium/potassium-transporting ATPase subunit alpha-1 OS=Homo sapiens OX=9606 GN=ATP1A1 PE=1 SV=1	667800000	29091000	17512000	22157000	26518000	64867000	71640000	81440000	86794000	0	121120000	27085000	119580000	14840000	646460	389140	492380	589280	1441500	1592000	1809800	1928800	0	2691500	601880	2657300	26972000	20239000	24635000	21398000	14987000	19983000	22446000	18904000	0	12589000	16244000	11679000	13	12	15	12	13	13	15	15	0	15	13	13	149
P46940;Q86VI3	Ras GTPase-activating-like protein IQGAP1	IQGAP1	sp|P46940|IQGA1_HUMAN Ras GTPase-activating-like protein IQGAP1 OS=Homo sapiens OX=9606 GN=IQGAP1 PE=1 SV=1	849690000	8613400	10921000	7382500	21448000	107900000	82514000	69057000	114410000	0	124720000	26893000	275830000	10237000	103780	131570	88946	258410	1300100	994150	832010	1378400	0	1502700	324010	3323200	12838000	12961000	9077600	16053000	24993000	21123000	18802000	22563000	0	14728000	17211000	24913000	10	12	9	16	25	22	24	26	0	14	17	28	203
P09651;Q32P51	Heterogeneous nuclear ribonucleoprotein A1;Heterogeneous nuclear ribonucleoprotein A1, N-terminally processed;Heterogeneous nuclear ribonucleoprotein A1-like 2	HNRNPA1;HNRNPA1L2	sp|P09651|ROA1_HUMAN Heterogeneous nuclear ribonucleoprotein A1 OS=Homo sapiens OX=9606 GN=HNRNPA1 PE=1 SV=5;sp|Q32P51|RA1L2_HUMAN Heterogeneous nuclear ribonucleoprotein A1-like 2 OS=Homo sapiens OX=9606 GN=HNRNPA1L2 PE=2 SV=2	1221100000	12371000	15082000	17399000	31475000	38878000	123830000	69707000	142790000	0	335990000	26675000	406850000	67836000	687300	837880	966630	1748600	2159900	6879400	3872600	7932800	0	18666000	1482000	22603000	26285000	15419000	15719000	20088000	18365000	29342000	24456000	23267000	0	31825000	14707000	32579000	5	6	12	9	3	6	5	5	0	7	10	6	74
P07858	Cathepsin B;Cathepsin B light chain;Cathepsin B heavy chain	CTSB	sp|P07858|CATB_HUMAN Cathepsin B OS=Homo sapiens OX=9606 GN=CTSB PE=1 SV=3	3119700000	18628000	26405000	21291000	44350000	366500000	641390000	488590000	740210000	0	391610000	26258000	354450000	164190000	980430	1389700	1120600	2334200	19290000	33757000	25715000	38959000	0	20611000	1382000	18655000	23292000	36359000	35993000	43016000	89838000	127880000	150310000	129960000	0	48794000	20367000	46932000	7	7	7	9	11	10	11	11	0	9	6	7	95
P02545	Prelamin-A/C;Lamin-A/C	LMNA	sp|P02545|LMNA_HUMAN Prelamin-A/C OS=Homo sapiens OX=9606 GN=LMNA PE=1 SV=1	4400000000	17268000	10910000	10811000	10654000	198090000	40895000	24159000	73417000	822560	2258400000	26075000	1728500000	107320000	421160	266100	263690	259850	4831500	997430	589240	1790600	20063	55084000	635970	42158000	22327000	15127000	16222000	11808000	55414000	17028000	10992000	20255000	4864800	226610000	16005000	141140000	10	8	7	8	17	10	10	13	2	22	16	20	143
P27824	Calnexin	CANX	sp|P27824|CALX_HUMAN Calnexin OS=Homo sapiens OX=9606 GN=CANX PE=1 SV=2	3110000000	54296000	69795000	65521000	126620000	244080000	301560000	286410000	306240000	0	936590000	26047000	692870000	97189000	1696700	2181100	2047500	3956900	7627300	9423900	8950300	9570100	0	29269000	813960	21652000	50122000	71385000	76717000	58514000	70767000	74312000	89114000	79443000	0	96061000	19242000	77217000	10	10	10	13	21	19	18	17	0	20	7	18	163
P14866	Heterogeneous nuclear ribonucleoprotein L	HNRNPL	sp|P14866|HNRPL_HUMAN Heterogeneous nuclear ribonucleoprotein L OS=Homo sapiens OX=9606 GN=HNRNPL PE=1 SV=2	249110000	1788300	1900600	1690300	3531400	5759500	9422400	3093300	16483000	0	83178000	25896000	96365000	12455000	89414	95030	84513	176570	287980	471120	154670	824130	0	4158900	1294800	4818200	2423900	3013000	2391800	3200300	3096900	2864500	2056800	3953500	0	6957500	15474000	4263500	2	2	3	4	3	4	3	7	0	6	7	8	49
P62424	60S ribosomal protein L7a	RPL7A	sp|P62424|RL7A_HUMAN 60S ribosomal protein L7a OS=Homo sapiens OX=9606 GN=RPL7A PE=1 SV=2	476940000	14680000	13567000	10036000	14128000	37961000	38820000	46969000	66383000	0	81076000	25528000	127790000	47694000	1468000	1356700	1003600	1412800	3796100	3882000	4696900	6638300	0	8107600	2552800	12779000	11907000	8788500	8038100	5971000	14372000	13146000	15050000	15828000	0	13057000	10797000	17307000	7	5	7	5	4	5	5	4	0	5	8	6	61
P61978	Heterogeneous nuclear ribonucleoprotein K	HNRNPK	sp|P61978|HNRPK_HUMAN Heterogeneous nuclear ribonucleoprotein K OS=Homo sapiens OX=9606 GN=HNRNPK PE=1 SV=1	1356100000	40202000	21995000	22092000	34107000	124470000	89807000	100290000	127520000	0	386010000	25415000	384190000	58961000	1747900	956310	960540	1482900	5411900	3904600	4360600	5544200	0	16783000	1105000	16704000	26718000	23601000	25237000	23624000	33361000	26176000	24914000	27913000	0	41604000	19417000	45771000	16	12	12	14	11	9	14	10	0	11	11	10	130
P06486		US10	sp|P06486|US10_HHV11 Virion protein US10 OS=Human herpesvirus 1 (strain 17) OX=10299 GN=US10 PE=1 SV=1	87836000	1843100	1496100	1410300	1583600	3066000	0	1047100	486330	0	22923000	25279000	28703000	5166800	108420	88003	82958	93155	180350	0	61595	28607	0	1348400	1487000	1688400	1964200	1813700	1974700	1726000	2140900	0	0	0	0	1579000	13547000	2139200	4	3	3	2	2	0	1	1	0	3	10	4	33
P50914	60S ribosomal protein L14	RPL14	sp|P50914|RL14_HUMAN 60S ribosomal protein L14 OS=Homo sapiens OX=9606 GN=RPL14 PE=1 SV=4	708470000	12257000	16561000	13258000	21381000	94022000	94651000	76019000	108540000	0	148900000	24680000	98199000	118080000	2042900	2760200	2209600	3563400	15670000	15775000	12670000	18090000	0	24817000	4113300	16367000	10355000	13142000	11794000	10140000	24397000	25984000	27543000	24987000	0	16698000	14323000	16472000	4	4	4	5	4	3	4	3	0	3	4	3	41
P10188		UL4	sp|P10188|NP04_HHV11 Nuclear protein UL4 OS=Human herpesvirus 1 (strain 17) OX=10299 GN=UL4 PE=3 SV=1	103040000	3498500	3630000	5395700	8964500	5350700	1574500	2144300	1326600	0	26961000	24540000	19659000	17174000	583080	605010	899280	1494100	891780	262420	357380	221100	0	4493500	4089900	3276600	3828400	4092700	6455200	5692600	1279500	615120	899550	0	0	3076500	12366000	2277500	2	2	3	3	3	1	1	1	0	3	5	2	26
P26373	60S ribosomal protein L13	RPL13	sp|P26373|RL13_HUMAN 60S ribosomal protein L13 OS=Homo sapiens OX=9606 GN=RPL13 PE=1 SV=4	850400000	17671000	15114000	13031000	18984000	82267000	93469000	52453000	134320000	0	150020000	24478000	248590000	94489000	1963500	1679300	1447900	2109300	9140800	10385000	5828200	14925000	0	16669000	2719800	27621000	15249000	11648000	11210000	9845600	24784000	24783000	22564000	26291000	0	25850000	11534000	21949000	9	7	7	7	4	4	4	5	0	4	6	5	62
P53634	Dipeptidyl peptidase 1;Dipeptidyl peptidase 1 exclusion domain chain;Dipeptidyl peptidase 1 heavy chain;Dipeptidyl peptidase 1 light chain	CTSC	sp|P53634|CATC_HUMAN Dipeptidyl peptidase 1 OS=Homo sapiens OX=9606 GN=CTSC PE=1 SV=2	926670000	9677000	23597000	33535000	21888000	78522000	166390000	125760000	175070000	0	125980000	24281000	141960000	44127000	460810	1123700	1596900	1042300	3739100	7923500	5988700	8336500	0	5999100	1156200	6760200	12511000	21471000	20608000	16918000	27901000	40745000	41332000	42609000	0	14813000	11466000	15668000	6	8	9	7	7	9	8	10	0	6	7	6	83
P46777	60S ribosomal protein L5	RPL5	sp|P46777|RL5_HUMAN 60S ribosomal protein L5 OS=Homo sapiens OX=9606 GN=RPL5 PE=1 SV=3	717770000	15923000	10391000	11840000	13822000	63101000	144330000	97367000	147070000	0	83926000	24159000	105850000	65252000	1447600	944620	1076300	1256500	5736400	13121000	8851500	13370000	0	7629600	2196300	9622500	12136000	11024000	11724000	10153000	21466000	31791000	26255000	34675000	0	15004000	11556000	14372000	10	8	10	9	6	8	8	7	0	3	9	4	82
Q13263	Transcription intermediary factor 1-beta	TRIM28	sp|Q13263|TIF1B_HUMAN Transcription intermediary factor 1-beta OS=Homo sapiens OX=9606 GN=TRIM28 PE=1 SV=5	322410000	6244400	5906000	3635800	8251000	15409000	6963100	3694700	12726000	0	112420000	23930000	123240000	10075000	195140	184560	113620	257840	481530	217600	115460	397670	0	3513100	747820	3851100	5766500	4464500	3736200	4513200	4834900	3037400	2096400	5025700	0	12036000	10553000	12798000	6	6	5	7	8	3	3	5	0	14	12	14	83
P62917	60S ribosomal protein L8	RPL8	sp|P62917|RL8_HUMAN 60S ribosomal protein L8 OS=Homo sapiens OX=9606 GN=RPL8 PE=1 SV=2	291390000	8863800	7288600	5596600	9823500	22297000	11474000	38353000	26235000	0	85225000	23564000	52671000	29139000	886380	728860	559660	982350	2229700	1147400	3835300	2623500	0	8522500	2356400	5267100	6468800	4547700	5802500	4647800	10086000	0	11972000	0	0	12348000	6933300	12588000	5	3	2	4	2	1	5	2	0	4	6	2	36
P07951	Tropomyosin beta chain	TPM2	sp|P07951|TPM2_HUMAN Tropomyosin beta chain OS=Homo sapiens OX=9606 GN=TPM2 PE=1 SV=1	259030000	23338000	16495000	16636000	32235000	14669000	22295000	12921000	21071000	0	44259000	23222000	31893000	16190000	1458600	1030900	1039700	2014700	916790	1393500	807530	1316900	0	2766200	1451400	1993300	16225000	14314000	13198000	21501000	0	6007800	4529900	4767600	0	13448000	14823000	3770100	10	9	9	12	1	2	2	2	0	2	10	2	61
P39023;Q92901	60S ribosomal protein L3	RPL3	sp|P39023|RL3_HUMAN 60S ribosomal protein L3 OS=Homo sapiens OX=9606 GN=RPL3 PE=1 SV=2	1005800000	9864200	9221500	10259000	17060000	105910000	124160000	107640000	114530000	0	277020000	23145000	206970000	52936000	519170	485340	539940	897910	5574300	6534700	5665400	6028100	0	14580000	1218100	10893000	10373000	11244000	11821000	10073000	30727000	30836000	29170000	28768000	0	24233000	13239000	25142000	8	6	8	9	11	13	13	9	0	15	10	9	111
O00159	Unconventional myosin-Ic	MYO1C	sp|O00159|MYO1C_HUMAN Unconventional myosin-Ic OS=Homo sapiens OX=9606 GN=MYO1C PE=1 SV=4	994340000	8134900	8064400	4465000	14798000	48136000	38265000	38578000	52638000	0	358360000	22467000	400440000	17756000	145270	144010	79732	264250	859560	683300	688900	939970	0	6399300	401200	7150700	11266000	10553000	6468500	12896000	19341000	16540000	20010000	18719000	0	17854000	14710000	18298000	12	13	9	14	15	13	15	13	0	17	19	17	157
P34897;P34896	Serine hydroxymethyltransferase, mitochondrial	SHMT2	sp|P34897|GLYM_HUMAN Serine hydroxymethyltransferase, mitochondrial OS=Homo sapiens OX=9606 GN=SHMT2 PE=1 SV=3	362140000	10939000	12389000	5441700	24006000	27553000	19977000	32991000	54025000	0	92755000	22459000	59605000	12488000	377200	427190	187650	827780	950120	688850	1137600	1862900	0	3198400	774430	2055300	10748000	8651100	6719800	12009000	10037000	7899000	8726500	13121000	0	10806000	10394000	9602000	9	11	8	11	7	6	9	11	0	9	11	5	97
P23246	Splicing factor, proline- and glutamine-rich	SFPQ	sp|P23246|SFPQ_HUMAN Splicing factor, proline- and glutamine-rich OS=Homo sapiens OX=9606 GN=SFPQ PE=1 SV=2	568290000	8586100	5892600	10834000	11809000	43724000	26389000	23354000	30565000	0	211250000	22038000	173840000	18943000	286200	196420	361130	393650	1457500	879640	778470	1018800	0	7041800	734620	5794700	8832700	7822100	7745600	7354600	10485000	7711800	6042300	8609600	0	20268000	16697000	17293000	7	4	6	7	12	9	7	9	0	15	10	13	99
P62906	60S ribosomal protein L10a	RPL10A	sp|P62906|RL10A_HUMAN 60S ribosomal protein L10a OS=Homo sapiens OX=9606 GN=RPL10A PE=1 SV=2	345220000	10775000	5124600	5949600	9186500	22928000	24977000	28512000	11500000	0	75960000	21996000	128310000	34522000	1077500	512460	594960	918650	2292800	2497700	2851200	1150000	0	7596000	2199600	12831000	6866200	6186000	5569200	6018100	6977200	7228800	11970000	0	0	9182000	14143000	9500500	4	3	4	4	3	2	2	3	0	4	4	7	40
P29401	Transketolase	TKT	sp|P29401|TKT_HUMAN Transketolase OS=Homo sapiens OX=9606 GN=TKT PE=1 SV=3	1054100000	45090000	36559000	23321000	36396000	111590000	140340000	119360000	155720000	0	147590000	21960000	216140000	42163000	1803600	1462400	932830	1455800	4463700	5613800	4774500	6228700	0	5903800	878410	8645700	34376000	32594000	26094000	28856000	31380000	33898000	34749000	32088000	0	21599000	17804000	24893000	14	14	14	11	10	10	12	13	0	8	13	14	133
P63104	14-3-3 protein zeta/delta	YWHAZ	sp|P63104|1433Z_HUMAN 14-3-3 protein zeta/delta OS=Homo sapiens OX=9606 GN=YWHAZ PE=1 SV=1	1240600000	41723000	38428000	37848000	62525000	109630000	129920000	90144000	117810000	0	269970000	21908000	320720000	88616000	2980200	2744900	2703400	4466100	7830800	9280000	6438900	8414900	0	19284000	1564800	22909000	35566000	32721000	33577000	35439000	54802000	32663000	33876000	28439000	0	23157000	14319000	25671000	10	8	11	8	4	6	4	4	0	9	6	8	78
P08865	40S ribosomal protein SA	RPSA	sp|P08865|RSSA_HUMAN 40S ribosomal protein SA OS=Homo sapiens OX=9606 GN=RPSA PE=1 SV=4	979990000	17864000	13069000	14580000	18861000	108340000	202280000	124650000	197120000	0	105940000	21727000	155550000	75384000	1374200	1005300	1121500	1450800	8334200	15560000	9588300	15163000	0	8149300	1671300	11965000	13231000	15762000	14033000	12114000	35519000	40695000	36560000	42725000	0	15590000	16189000	22064000	6	5	6	6	5	7	6	8	0	6	8	4	67
Q07020	60S ribosomal protein L18	RPL18	sp|Q07020|RL18_HUMAN 60S ribosomal protein L18 OS=Homo sapiens OX=9606 GN=RPL18 PE=1 SV=2	761710000	11787000	8727900	8567600	15345000	72863000	100530000	93889000	146800000	0	97006000	21605000	184580000	108820000	1683900	1246800	1223900	2192200	10409000	14361000	13413000	20972000	0	13858000	3086400	26369000	11402000	14666000	17177000	9682100	23458000	19013000	32295000	23393000	0	12670000	13664000	12514000	3	3	3	4	3	3	3	3	0	2	4	4	35
P06484		gG	sp|P06484|GG_HHV11 Envelope glycoprotein G OS=Human herpesvirus 1 (strain 17) OX=10299 GN=gG PE=3 SV=1	736210000	30325000	45938000	41790000	31006000	91311000	131010000	89119000	0	0	0	21501000	254210000	147240000	6064900	9187600	8358000	6201200	18262000	26202000	17824000	0	0	0	4300200	50842000	15972000	31745000	31550000	0	0	52313000	0	0	0	0	20488000	37193000	3	3	3	2	2	2	1	0	0	0	2	2	20
P62913	60S ribosomal protein L11	RPL11	sp|P62913|RL11_HUMAN 60S ribosomal protein L11 OS=Homo sapiens OX=9606 GN=RPL11 PE=1 SV=2	490960000	17924000	15039000	12426000	13083000	54288000	50216000	38224000	72358000	0	62704000	21244000	133450000	49096000	1792400	1503900	1242600	1308300	5428800	5021600	3822400	7235800	0	6270400	2124400	13345000	12696000	10193000	9407400	9452800	13436000	16147000	16171000	15522000	0	13596000	11629000	14294000	5	5	5	4	4	5	5	5	0	2	4	5	49
P27635;Q96L21	60S ribosomal protein L10	RPL10	sp|P27635|RL10_HUMAN 60S ribosomal protein L10 OS=Homo sapiens OX=9606 GN=RPL10 PE=1 SV=4	333270000	3422700	4420600	3550300	7960100	11401000	12371000	4856300	24470000	0	93650000	20844000	146330000	41659000	427840	552580	443790	995010	1425100	1546400	607040	3058800	0	11706000	2605500	18291000	6375300	4372200	4040400	3478700	4674600	4700200	0	5445600	0	10028000	8336800	12693000	2	3	3	5	2	2	1	4	0	4	6	5	37
P54886	Delta-1-pyrroline-5-carboxylate synthase;Glutamate 5-kinase;Gamma-glutamyl phosphate reductase	ALDH18A1	sp|P54886|P5CS_HUMAN Delta-1-pyrroline-5-carboxylate synthase OS=Homo sapiens OX=9606 GN=ALDH18A1 PE=1 SV=2	266930000	1779500	1083000	0	2475500	12217000	13454000	4009800	20429000	0	84747000	20834000	105900000	5931700	39544	24067	0	55011	271500	298990	89107	453980	0	1883300	462970	2353200	3429400	1905900	0	2001900	3416300	3293600	1643200	3655700	0	7340000	14446000	7270100	2	2	0	4	8	7	4	8	0	7	16	11	69
P04075;P05062	Fructose-bisphosphate aldolase A	ALDOA	sp|P04075|ALDOA_HUMAN Fructose-bisphosphate aldolase A OS=Homo sapiens OX=9606 GN=ALDOA PE=1 SV=2	2382800000	45946000	27261000	27853000	45170000	172350000	264280000	221720000	274980000	0	465450000	20456000	817300000	103600000	1997600	1185300	1211000	1963900	7493500	11490000	9639800	11956000	0	20237000	889370	35535000	30055000	25963000	27665000	32618000	52535000	67609000	64161000	63199000	0	60809000	19197000	76404000	12	8	11	8	12	14	15	11	0	15	8	16	130
P00387	NADH-cytochrome b5 reductase 3;NADH-cytochrome b5 reductase 3 membrane-bound form;NADH-cytochrome b5 reductase 3 soluble form	CYB5R3	sp|P00387|NB5R3_HUMAN NADH-cytochrome b5 reductase 3 OS=Homo sapiens OX=9606 GN=CYB5R3 PE=1 SV=3	1128900000	9943800	21559000	18495000	26156000	109910000	144000000	99906000	142990000	0	290540000	20000000	245360000	80632000	710270	1540000	1321100	1868300	7850500	10286000	7136100	10213000	0	20753000	1428500	17526000	12409000	18403000	17935000	19623000	26428000	31684000	38250000	30980000	0	27820000	14657000	26360000	5	7	6	9	11	10	10	9	0	11	9	7	94
P60174	Triosephosphate isomerase	TPI1	sp|P60174|TPIS_HUMAN Triosephosphate isomerase OS=Homo sapiens OX=9606 GN=TPI1 PE=1 SV=3	1256500000	29643000	24217000	19663000	29653000	97357000	127310000	74273000	112480000	0	309260000	19775000	412850000	62823000	1482200	1210800	983160	1482700	4867900	6365500	3713600	5623800	0	15463000	988770	20642000	24059000	19256000	18851000	19727000	29152000	29663000	29062000	31342000	0	34615000	10540000	39438000	10	9	9	7	9	8	9	7	0	10	10	11	99
P22314	Ubiquitin-like modifier-activating enzyme 1	UBA1	sp|P22314|UBA1_HUMAN Ubiquitin-like modifier-activating enzyme 1 OS=Homo sapiens OX=9606 GN=UBA1 PE=1 SV=3	715780000	25106000	18093000	13256000	30057000	77180000	114380000	82660000	130440000	0	69979000	19584000	135040000	13255000	464920	335050	245480	556610	1429300	2118200	1530700	2415600	0	1295900	362660	2500800	28458000	18554000	18272000	18512000	21818000	23209000	24592000	21874000	0	13001000	12042000	15021000	11	11	9	15	16	19	19	21	0	15	13	17	166
P22392;O60361	Nucleoside diphosphate kinase B;Putative nucleoside diphosphate kinase	NME2;NME2P1	sp|P22392|NDKB_HUMAN Nucleoside diphosphate kinase B OS=Homo sapiens OX=9606 GN=NME2 PE=1 SV=1;sp|O60361|NDK8_HUMAN Putative nucleoside diphosphate kinase OS=Homo sapiens OX=9606 GN=NME2P1 PE=5 SV=1	626860000	16288000	14615000	14463000	20297000	60105000	129880000	74933000	116030000	0	74152000	19154000	86940000	56988000	1480800	1328600	1314800	1845200	5464100	11808000	6812100	10548000	0	6741100	1741300	7903600	10960000	11769000	10509000	13425000	17158000	29342000	28781000	20039000	0	12928000	13475000	11731000	6	5	6	5	5	7	6	8	0	5	5	4	62
Q15582	Transforming growth factor-beta-induced protein ig-h3	TGFBI	sp|Q15582|BGH3_HUMAN Transforming growth factor-beta-induced protein ig-h3 OS=Homo sapiens OX=9606 GN=TGFBI PE=1 SV=1	167960000	3477600	3574700	4289100	5004400	6760700	2949800	1518300	4354200	0	35085000	19102000	81843000	5418000	112180	115310	138360	161430	218090	95155	48979	140460	0	1131800	616190	2640100	3370400	4239900	4901000	4684000	3304800	1450600	1239400	1688500	0	2648800	7448600	6580900	4	4	5	4	3	2	2	3	0	7	12	9	55
P49411	Elongation factor Tu, mitochondrial	TUFM	sp|P49411|EFTU_HUMAN Elongation factor Tu, mitochondrial OS=Homo sapiens OX=9606 GN=TUFM PE=1 SV=2	413580000	5149800	10659000	4620100	7760400	36213000	43421000	16056000	46371000	0	111150000	18558000	113630000	13786000	171660	355290	154000	258680	1207100	1447400	535200	1545700	0	3704900	618600	3787500	7060800	9157700	6742000	6825300	8707300	9347700	5317600	8890600	0	12508000	8741900	12216000	4	7	4	5	8	9	7	9	0	8	9	11	81
Q02543	60S ribosomal protein L18a	RPL18A	sp|Q02543|RL18A_HUMAN 60S ribosomal protein L18a OS=Homo sapiens OX=9606 GN=RPL18A PE=1 SV=2	502630000	3147300	5913300	4162300	7303200	36106000	30292000	64508000	63681000	0	159080000	18540000	109900000	55848000	349700	657040	462480	811470	4011800	3365800	7167600	7075700	0	17676000	2060000	12211000	10250000	4696700	8571900	5062100	17441000	13644000	18602000	11048000	0	7592900	5631500	7398700	2	3	2	4	3	2	3	4	0	5	7	4	39
P50395	Rab GDP dissociation inhibitor beta	GDI2	sp|P50395|GDIB_HUMAN Rab GDP dissociation inhibitor beta OS=Homo sapiens OX=9606 GN=GDI2 PE=1 SV=2	395700000	8212800	6497500	9208800	19250000	42882000	29677000	38320000	37844000	0	81678000	18446000	103690000	14132000	293310	232060	328890	687510	1531500	1059900	1368600	1351600	0	2917100	658770	3703100	8955200	7653200	9500400	10120000	10347000	10340000	12303000	10498000	0	8129400	9089300	10028000	6	5	10	9	10	7	10	10	0	10	9	9	95
P62826	GTP-binding nuclear protein Ran	RAN	sp|P62826|RAN_HUMAN GTP-binding nuclear protein Ran OS=Homo sapiens OX=9606 GN=RAN PE=1 SV=3	409490000	13543000	17673000	11327000	14188000	60572000	37833000	38891000	56981000	0	61761000	18256000	78462000	37226000	1231200	1606700	1029800	1289800	5506500	3439400	3535600	5180100	0	5614600	1659600	7132900	13118000	10966000	10283000	10003000	11815000	13874000	14551000	13725000	0	11442000	8468600	10265000	4	8	6	5	6	4	4	3	0	3	7	4	54
P13674	Prolyl 4-hydroxylase subunit alpha-1	P4HA1	sp|P13674|P4HA1_HUMAN Prolyl 4-hydroxylase subunit alpha-1 OS=Homo sapiens OX=9606 GN=P4HA1 PE=1 SV=2	668370000	12077000	11091000	9387500	19545000	61425000	80180000	62507000	79615000	0	154070000	18108000	160370000	24755000	447300	410770	347680	723890	2275000	2969600	2315100	2948700	0	5706100	670660	5939800	13268000	9651000	10214000	10530000	16786000	20397000	20062000	19240000	0	17774000	9622300	16401000	7	10	8	11	10	8	8	10	0	10	10	11	103
Q9NZN4	EH domain-containing protein 2	EHD2	sp|Q9NZN4|EHD2_HUMAN EH domain-containing protein 2 OS=Homo sapiens OX=9606 GN=EHD2 PE=1 SV=2	449020000	5412000	6874400	5729800	13627000	49631000	37140000	29109000	52784000	0	111340000	17812000	119560000	14967000	180400	229150	190990	454220	1654400	1238000	970300	1759500	0	3711400	593740	3985500	6889500	7136300	7037400	8449300	12656000	10057000	9625800	11417000	0	9093300	12070000	10825000	5	7	7	11	12	9	11	12	0	17	11	16	118
P62701	40S ribosomal protein S4, X isoform	RPS4X	sp|P62701|RS4X_HUMAN 40S ribosomal protein S4, X isoform OS=Homo sapiens OX=9606 GN=RPS4X PE=1 SV=2	1029000000	10201000	15012000	11195000	8861100	112860000	156060000	106220000	156560000	0	190060000	17791000	244230000	64315000	637530	938280	699710	553820	7053500	9753800	6638700	9784800	0	11879000	1111900	15264000	12839000	14951000	14224000	9673700	27865000	37463000	33608000	34031000	0	19991000	11115000	20982000	4	8	5	4	11	11	10	9	0	10	8	11	91
P05091;P00352;P47895;O94788	Aldehyde dehydrogenase, mitochondrial	ALDH2	sp|P05091|ALDH2_HUMAN Aldehyde dehydrogenase, mitochondrial OS=Homo sapiens OX=9606 GN=ALDH2 PE=1 SV=2	748560000	9067500	8845300	9825100	18606000	75043000	96869000	97133000	131390000	0	186800000	17769000	97212000	32546000	394240	384580	427180	808960	3262700	4211700	4223200	5712700	0	8121700	772560	4226600	10226000	12218000	12900000	14032000	17610000	26407000	25698000	28631000	0	16990000	9802200	12927000	8	8	7	10	15	14	16	14	0	13	9	7	121
P46060	Ran GTPase-activating protein 1	RANGAP1	sp|P46060|RAGP1_HUMAN Ran GTPase-activating protein 1 OS=Homo sapiens OX=9606 GN=RANGAP1 PE=1 SV=1	143870000	3887300	2758000	1823700	6314800	9327400	4974300	4249600	3422100	0	38926000	17753000	50433000	5328500	143970	102150	67544	233880	345460	184230	157390	126740	0	1441700	657520	1867900	5414900	2970600	2034100	3025400	2549800	1575200	1681900	1859200	0	3619300	8919000	4388700	3	4	3	7	6	5	4	4	0	9	9	8	62
P12956	X-ray repair cross-complementing protein 6	XRCC6	sp|P12956|XRCC6_HUMAN X-ray repair cross-complementing protein 6 OS=Homo sapiens OX=9606 GN=XRCC6 PE=1 SV=2	547230000	24035000	26183000	14750000	42603000	45316000	47010000	26334000	72410000	0	107550000	17635000	123410000	17101000	751110	818220	460930	1331400	1416100	1469100	822950	2262800	0	3360800	551080	3856600	20901000	22670000	17688000	24244000	13306000	13237000	9854700	13594000	0	12685000	14629000	12310000	11	12	11	15	13	11	10	14	0	13	10	13	133
P19105;O14950	Myosin regulatory light chain 12A;Myosin regulatory light chain 12B	MYL12A;MYL12B	sp|P19105|ML12A_HUMAN Myosin regulatory light chain 12A OS=Homo sapiens OX=9606 GN=MYL12A PE=1 SV=2;sp|O14950|ML12B_HUMAN Myosin regulatory light chain 12B OS=Homo sapiens OX=9606 GN=MYL12B PE=1 SV=2	364770000	3839000	7855500	8184800	15518000	60321000	33370000	29292000	60039000	0	27732000	17606000	101010000	40530000	426560	872830	909420	1724300	6702400	3707700	3254700	6671000	0	3081300	1956200	11224000	4407400	4782000	7884500	5010200	15575000	11305000	14215000	16266000	0	0	5399900	13021000	2	6	5	8	4	2	3	3	0	2	6	7	48
P06396;REV__Q6TDU7	Gelsolin	GSN	sp|P06396|GELS_HUMAN Gelsolin OS=Homo sapiens OX=9606 GN=GSN PE=1 SV=1	1072900000	24501000	27973000	30055000	42440000	106380000	177700000	148380000	162450000	0	144950000	17398000	190710000	31557000	720620	822740	883970	1248200	3129000	5226400	4364100	4778100	0	4263100	511710	5609200	34294000	29637000	29797000	30129000	25695000	35600000	32965000	34703000	0	20522000	17698000	23881000	9	14	15	13	11	13	18	13	0	11	9	11	137
P50990	T-complex protein 1 subunit theta	CCT8	sp|P50990|TCPQ_HUMAN T-complex protein 1 subunit theta OS=Homo sapiens OX=9606 GN=CCT8 PE=1 SV=4	680340000	17804000	24840000	20094000	29816000	69153000	82834000	56783000	96446000	0	97673000	17305000	167600000	18388000	481180	671340	543090	805850	1869000	2238800	1534700	2606600	0	2639800	467710	4529600	22065000	18681000	18144000	20965000	17867000	19284000	15329000	18699000	0	14453000	14432000	19582000	11	16	18	15	13	12	14	14	0	10	13	11	147
Q9H0U4;Q92928	Ras-related protein Rab-1B	RAB1B	sp|Q9H0U4|RAB1B_HUMAN Ras-related protein Rab-1B OS=Homo sapiens OX=9606 GN=RAB1B PE=1 SV=1	668020000	23000000	20723000	17069000	56187000	48132000	91281000	52126000	38799000	0	144360000	17153000	159190000	44535000	1533300	1381600	1137900	3745800	3208800	6085400	3475100	2586600	0	9623900	1143500	10613000	17590000	22740000	21097000	22612000	12993000	16154000	21240000	18457000	0	12760000	15141000	14525000	6	7	8	9	7	10	7	5	0	6	7	5	77
P36578	60S ribosomal protein L4	RPL4	sp|P36578|RL4_HUMAN 60S ribosomal protein L4 OS=Homo sapiens OX=9606 GN=RPL4 PE=1 SV=5	927020000	10425000	11686000	8647100	14532000	73724000	110930000	109150000	93230000	0	222520000	17101000	255070000	57939000	651560	730380	540450	908260	4607700	6933100	6822200	5826900	0	13908000	1068800	15942000	8891800	7932700	10130000	6745900	27241000	32165000	28471000	25597000	0	23065000	8804700	25501000	7	9	10	10	6	8	11	7	0	6	11	5	90
P62280	40S ribosomal protein S11	RPS11	sp|P62280|RS11_HUMAN 40S ribosomal protein S11 OS=Homo sapiens OX=9606 GN=RPS11 PE=1 SV=3	459080000	5091000	9596700	5167400	14306000	42648000	69457000	64233000	98867000	0	49814000	17035000	82862000	45908000	509100	959670	516740	1430600	4264800	6945700	6423300	9886700	0	4981400	1703500	8286200	7744600	8651800	7835500	7234800	13842000	18121000	19614000	17650000	0	7766800	8999600	8059500	4	5	3	5	3	6	6	7	0	3	5	5	52
P46779	60S ribosomal protein L28	RPL28	sp|P46779|RL28_HUMAN 60S ribosomal protein L28 OS=Homo sapiens OX=9606 GN=RPL28 PE=1 SV=3	696950000	9882100	6686100	9607700	11428000	83233000	88286000	133340000	93851000	0	118040000	16963000	125640000	87118000	1235300	835760	1201000	1428500	10404000	11036000	16667000	11731000	0	14755000	2120400	15705000	5571900	6901600	8437000	8534000	25037000	29088000	29027000	24180000	0	12759000	18086000	12208000	6	5	6	5	3	3	6	3	0	4	4	4	49
P49368	T-complex protein 1 subunit gamma	CCT3	sp|P49368|TCPG_HUMAN T-complex protein 1 subunit gamma OS=Homo sapiens OX=9606 GN=CCT3 PE=1 SV=4	730900000	16212000	17093000	18312000	26791000	78716000	94172000	64699000	127790000	0	115300000	16918000	154890000	23578000	522970	551380	590720	864230	2539200	3037800	2087100	4122400	0	3719500	545740	4996600	12358000	15947000	16128000	16144000	25996000	25147000	20694000	22934000	0	14283000	15237000	17344000	16	12	18	15	12	16	15	19	0	14	11	13	161
P07339	Cathepsin D;Cathepsin D light chain;Cathepsin D heavy chain	CTSD	sp|P07339|CATD_HUMAN Cathepsin D OS=Homo sapiens OX=9606 GN=CTSD PE=1 SV=1	1756800000	22427000	31576000	26366000	28147000	190270000	365530000	328280000	387400000	0	155500000	16823000	204470000	92463000	1180400	1661900	1387700	1481400	10014000	19238000	17278000	20390000	0	8184500	885430	10762000	27246000	27527000	25529000	17776000	57844000	89147000	102190000	77603000	0	21531000	12011000	25106000	6	11	9	9	11	13	15	12	0	7	6	7	106
P61254	60S ribosomal protein L26	RPL26	sp|P61254|RL26_HUMAN 60S ribosomal protein L26 OS=Homo sapiens OX=9606 GN=RPL26 PE=1 SV=1	409010000	7000800	7759000	9053300	10022000	34425000	65931000	54985000	80042000	0	45988000	16549000	77255000	68168000	1166800	1293200	1508900	1670300	5737500	10988000	9164100	13340000	0	7664700	2758200	12876000	6921100	6374000	6741700	6737400	14511000	17685000	15858000	14423000	0	9127000	6999500	10127000	3	5	7	5	2	4	5	6	0	3	6	4	50
P09211	Glutathione S-transferase P	GSTP1	sp|P09211|GSTP1_HUMAN Glutathione S-transferase P OS=Homo sapiens OX=9606 GN=GSTP1 PE=1 SV=2	487470000	7832600	13206000	10968000	21764000	34200000	36573000	32377000	39511000	0	111470000	16504000	163060000	44315000	712060	1200500	997120	1978600	3109100	3324800	2943300	3591900	0	10134000	1500400	14824000	9282100	10084000	9752100	11059000	8901600	9909200	9953700	9746000	0	12538000	15529000	14902000	4	6	5	7	5	6	7	6	0	5	5	6	62
O75396	Vesicle-trafficking protein SEC22b	SEC22B	sp|O75396|SC22B_HUMAN Vesicle-trafficking protein SEC22b OS=Homo sapiens OX=9606 GN=SEC22B PE=1 SV=4	512390000	17975000	17580000	16739000	27489000	30489000	25646000	55145000	35672000	0	88615000	16423000	180620000	36600000	1283900	1255700	1195700	1963500	2177800	1831800	3938900	2548000	0	6329600	1173100	12901000	14116000	13515000	15125000	16732000	10842000	11258000	14526000	9889500	0	17551000	10083000	13964000	8	8	8	7	6	4	7	6	0	6	5	6	71
P18669;P15259;Q8N0Y7	Phosphoglycerate mutase 1	PGAM1	sp|P18669|PGAM1_HUMAN Phosphoglycerate mutase 1 OS=Homo sapiens OX=9606 GN=PGAM1 PE=1 SV=2	610920000	10258000	6478500	2610800	10419000	47152000	28685000	53232000	35621000	0	188230000	16411000	211820000	46994000	789040	498350	200830	801430	3627100	2206600	4094800	2740100	0	14480000	1262400	16294000	11011000	8360600	9151000	9840600	8334200	9579500	13370000	9569800	0	16722000	10481000	15308000	4	3	2	3	6	4	6	3	0	8	7	9	55
P00367;P49448	Glutamate dehydrogenase 1, mitochondrial;Glutamate dehydrogenase 2, mitochondrial	GLUD1;GLUD2	sp|P00367|DHE3_HUMAN Glutamate dehydrogenase 1, mitochondrial OS=Homo sapiens OX=9606 GN=GLUD1 PE=1 SV=2;sp|P49448|DHE4_HUMAN Glutamate dehydrogenase 2, mitochondrial OS=Homo sapiens OX=9606 GN=GLUD2 PE=1 SV=2	1131700000	17296000	20519000	17637000	31107000	97329000	116740000	116490000	215180000	0	247420000	16409000	235560000	34294000	524130	621780	534450	942630	2949400	3537600	3530100	6520700	0	7497500	497260	7138100	21396000	22920000	19095000	23716000	22567000	29119000	30365000	36394000	0	27106000	18353000	25107000	11	11	12	13	16	14	17	17	0	13	8	13	145
P51149	Ras-related protein Rab-7a	RAB7A	sp|P51149|RAB7A_HUMAN Ras-related protein Rab-7a OS=Homo sapiens OX=9606 GN=RAB7A PE=1 SV=1	1137400000	29312000	21626000	29463000	47173000	104080000	163570000	101040000	136250000	0	246490000	16354000	242070000	81245000	2093700	1544700	2104500	3369500	7434600	11684000	7217200	9732000	0	17606000	1168100	17291000	31798000	29392000	29589000	32160000	24999000	32076000	28956000	32278000	0	28736000	14156000	22034000	7	8	9	10	7	11	9	6	0	7	5	8	87
Q15291	Retinoblastoma-binding protein 5	RBBP5	sp|Q15291|RBBP5_HUMAN Retinoblastoma-binding protein 5 OS=Homo sapiens OX=9606 GN=RBBP5 PE=1 SV=2	51937000	0	0	0	0	0	0	0	0	0	35654000	16282000	0	1997600	0	0	0	0	0	0	0	0	0	1371300	626240	0	0	0	0	0	0	0	0	0	0	0	9758900	0	0	0	0	0	0	0	0	0	0	1	1	0	2
Q9ULV4;Q6QEF8;P31146	Coronin-1C	CORO1C	sp|Q9ULV4|COR1C_HUMAN Coronin-1C OS=Homo sapiens OX=9606 GN=CORO1C PE=1 SV=1	523650000	10014000	12508000	10611000	30076000	70149000	43470000	35749000	74957000	0	99901000	16240000	119970000	27561000	527050	658310	558480	1582900	3692000	2287900	1881600	3945100	0	5257900	854750	6314500	10109000	14383000	12757000	19310000	15815000	12201000	13357000	15029000	0	11294000	7684800	11405000	9	6	6	11	9	8	7	10	0	8	10	7	91
P48643	T-complex protein 1 subunit epsilon	CCT5	sp|P48643|TCPE_HUMAN T-complex protein 1 subunit epsilon OS=Homo sapiens OX=9606 GN=CCT5 PE=1 SV=1	373050000	8605900	5189400	6070800	11809000	37055000	40864000	38183000	56839000	0	58745000	16065000	93624000	11305000	260780	157250	183960	357840	1122900	1238300	1157100	1722400	0	1780200	486830	2837100	9571700	6248100	7061200	8295000	9171700	9485900	10716000	11698000	0	6585800	9714100	9992600	7	5	8	9	10	12	13	12	0	11	11	10	108
P17301	Integrin alpha-2	ITGA2	sp|P17301|ITA2_HUMAN Integrin alpha-2 OS=Homo sapiens OX=9606 GN=ITGA2 PE=1 SV=1	901020000	19630000	23241000	23909000	41989000	58852000	76725000	95933000	110050000	0	212910000	16042000	221740000	20023000	436220	516470	531310	933090	1307800	1705000	2131900	2445600	0	4731200	356480	4927500	22111000	22555000	23502000	23223000	18793000	25063000	28870000	25943000	0	19749000	11302000	18612000	12	14	16	17	15	14	20	18	0	22	14	19	181
Q13162	Peroxiredoxin-4	PRDX4	sp|Q13162|PRDX4_HUMAN Peroxiredoxin-4 OS=Homo sapiens OX=9606 GN=PRDX4 PE=1 SV=1	1090900000	20361000	23642000	10317000	34746000	87219000	118330000	104090000	158690000	0	239400000	16038000	278110000	68184000	1272600	1477600	644840	2171600	5451200	7395700	6505400	9918000	0	14963000	1002400	17382000	16157000	16312000	16778000	14713000	23312000	37352000	39952000	39544000	0	25877000	9693000	22396000	4	7	5	8	8	10	10	13	0	8	4	10	87
Q99536	Synaptic vesicle membrane protein VAT-1 homolog	VAT1	sp|Q99536|VAT1_HUMAN Synaptic vesicle membrane protein VAT-1 homolog OS=Homo sapiens OX=9606 GN=VAT1 PE=1 SV=2	715680000	29533000	18907000	17422000	30441000	84218000	123240000	71436000	173790000	0	35901000	15965000	114830000	44730000	1845800	1181700	1088900	1902600	5263700	7702400	4464700	10862000	0	2243800	997840	7176700	21786000	19125000	15402000	22976000	24685000	27465000	30547000	30863000	0	10208000	10412000	14086000	11	6	8	6	8	12	7	12	0	6	7	8	91
P38919	Eukaryotic initiation factor 4A-III;Eukaryotic initiation factor 4A-III, N-terminally processed	EIF4A3	sp|P38919|IF4A3_HUMAN Eukaryotic initiation factor 4A-III OS=Homo sapiens OX=9606 GN=EIF4A3 PE=1 SV=4	118400000	2429000	3089900	2795400	6470600	19237000	10583000	7944700	10462000	0	15742000	15947000	23700000	5147800	105610	134340	121540	281330	836390	460120	345420	454850	0	684420	693350	1030400	3530500	3666800	3949900	4213200	3211800	2690600	2736000	2482500	0	2169200	7908000	2435200	4	5	5	5	7	4	5	6	0	4	10	8	63
Q14974	Importin subunit beta-1	KPNB1	sp|Q14974|IMB1_HUMAN Importin subunit beta-1 OS=Homo sapiens OX=9606 GN=KPNB1 PE=1 SV=2	630650000	5489100	5767600	3503100	4536100	54892000	51258000	48036000	63504000	0	183840000	15920000	193900000	15766000	137230	144190	87579	113400	1372300	1281500	1200900	1587600	0	4596000	398000	4847600	5502900	7213300	4572400	4632700	15504000	14115000	14499000	13441000	0	17136000	10926000	15847000	4	6	3	2	14	15	16	17	0	21	9	20	127
P53396	ATP-citrate synthase	ACLY	sp|P53396|ACLY_HUMAN ATP-citrate synthase OS=Homo sapiens OX=9606 GN=ACLY PE=1 SV=3	517310000	16878000	20978000	9353800	35838000	73086000	44604000	33010000	64831000	0	82047000	15890000	120790000	8768000	286060	355560	158540	607420	1238700	756000	559500	1098800	0	1390600	269320	2047400	20141000	18084000	12808000	19694000	14969000	13323000	11549000	14423000	0	8228800	11581000	11573000	14	19	11	19	26	13	17	20	0	14	12	16	181
P46781	40S ribosomal protein S9	RPS9	sp|P46781|RS9_HUMAN 40S ribosomal protein S9 OS=Homo sapiens OX=9606 GN=RPS9 PE=1 SV=3	560370000	9283200	15809000	9496900	17200000	84335000	63366000	81207000	81644000	0	97089000	15808000	85130000	50942000	843920	1437200	863360	1563700	7666800	5760500	7382500	7422200	0	8826300	1437000	7739100	11611000	12166000	9180400	8564200	18647000	21010000	21642000	20564000	0	13661000	9496600	11867000	5	11	8	8	7	5	7	5	0	3	8	2	69
P62081	40S ribosomal protein S7	RPS7	sp|P62081|RS7_HUMAN 40S ribosomal protein S7 OS=Homo sapiens OX=9606 GN=RPS7 PE=1 SV=1	352090000	3462400	5950600	5244900	11942000	36339000	48690000	33152000	59918000	0	70910000	15798000	60682000	35209000	346240	595060	524490	1194200	3633900	4869000	3315200	5991800	0	7091000	1579800	6068200	4492200	3762100	7184400	5997700	9062100	10091000	11065000	12924000	0	9841400	8212400	9581500	3	5	4	5	4	4	4	5	0	5	7	4	50
P54652	Heat shock-related 70 kDa protein 2	HSPA2	sp|P54652|HSP72_HUMAN Heat shock-related 70 kDa protein 2 OS=Homo sapiens OX=9606 GN=HSPA2 PE=1 SV=1	232790000	7716800	4896600	2941100	7657500	21202000	15805000	12631000	37255000	0	41743000	15590000	65352000	6651200	220480	139900	84032	218790	605770	451560	360900	1064400	0	1192700	445430	1867200	5889600	4956500	4720100	5231800	5429700	4534400	3860600	5836300	0	6410500	7536800	7693400	8	5	3	5	7	6	6	10	0	6	7	5	68
P34932	Heat shock 70 kDa protein 4	HSPA4	sp|P34932|HSP74_HUMAN Heat shock 70 kDa protein 4 OS=Homo sapiens OX=9606 GN=HSPA4 PE=1 SV=4	448970000	13681000	14179000	9623900	20174000	39966000	52449000	35741000	69883000	0	87031000	15435000	90806000	8979400	273620	283580	192480	403470	799320	1049000	714810	1397700	0	1740600	308690	1816100	14931000	13508000	10890000	13352000	10110000	12491000	11360000	11715000	0	10479000	8865000	11734000	13	12	9	14	17	18	14	20	0	15	14	12	158
P40429;Q6NVV1	60S ribosomal protein L13a	RPL13A	sp|P40429|RL13A_HUMAN 60S ribosomal protein L13a OS=Homo sapiens OX=9606 GN=RPL13A PE=1 SV=2	231060000	4348500	7673500	5799300	6714400	55575000	0	32246000	45151000	0	16785000	15368000	41400000	25673000	483170	852610	644370	746050	6175000	0	3582900	5016800	0	1865000	1707500	4600000	5991300	5848500	5624300	5929500	14683000	0	9774800	8970900	0	0	7277200	7142400	3	4	4	3	3	1	4	4	0	1	4	2	33
P62249	40S ribosomal protein S16	RPS16	sp|P62249|RS16_HUMAN 40S ribosomal protein S16 OS=Homo sapiens OX=9606 GN=RPS16 PE=1 SV=2	663620000	9756900	10565000	10183000	17618000	75675000	131240000	73684000	111790000	0	102220000	15294000	105590000	60329000	886990	960460	925740	1601700	6879600	11931000	6698600	10163000	0	9293000	1390400	9599000	11667000	10024000	10295000	10397000	21165000	29917000	28180000	24657000	0	10799000	7825800	11657000	4	5	6	6	4	5	4	4	0	5	6	3	52
P46778	60S ribosomal protein L21	RPL21	sp|P46778|RL21_HUMAN 60S ribosomal protein L21 OS=Homo sapiens OX=9606 GN=RPL21 PE=1 SV=2	150300000	2513800	1025700	4224300	11515000	4129000	15941000	33273000	35950000	0	12116000	15186000	14425000	25050000	418970	170960	704050	1919100	688170	2656800	5545500	5991700	0	2019300	2530900	2404200	2890600	3119900	4271200	3496700	4746600	8186600	4575400	8379900	0	3056900	5580500	3502800	3	2	3	4	2	3	4	3	0	2	4	2	32
Q3ZCM7	Tubulin beta-8 chain	TUBB8	sp|Q3ZCM7|TBB8_HUMAN Tubulin beta-8 chain OS=Homo sapiens OX=9606 GN=TUBB8 PE=1 SV=2	142750000	823740	2742000	928070	6141100	32764000	27763000	15009000	41481000	0	0	15097000	0	7137500	41187	137100	46404	307050	1638200	1388200	750460	2074100	0	0	754870	0	0	0	0	3890000	0	0	0	0	0	0	9144000	0	1	1	1	2	1	1	1	1	0	1	2	0	12
Q96AG4	Leucine-rich repeat-containing protein 59	LRRC59	sp|Q96AG4|LRC59_HUMAN Leucine-rich repeat-containing protein 59 OS=Homo sapiens OX=9606 GN=LRRC59 PE=1 SV=1	568260000	8842100	8426200	5839500	16778000	26134000	28251000	25884000	35656000	0	188510000	15040000	208900000	40590000	631580	601870	417100	1198400	1866700	2018000	1848900	2546900	0	13465000	1074300	14921000	9021600	7772500	7064600	8123400	7762100	8127300	8311700	8000600	0	21789000	9595800	17973000	6	6	5	9	5	5	6	5	0	7	5	6	65
P10321	HLA class I histocompatibility antigen, Cw-7 alpha chain	HLA-C	sp|P10321|HLAC_HUMAN HLA class I histocompatibility antigen, C alpha chain OS=Homo sapiens OX=9606 GN=HLA-C PE=1 SV=3	90453000	3795600	4810600	3962000	9848800	9991000	7214500	10109000	0	0	9750100	15026000	15945000	5320800	223270	282980	233060	579340	587700	424380	594660	0	0	573540	883900	937930	2712200	4957000	4529500	5299700	3080900	4722900	3513300	0	0	2613500	5042800	2094800	3	2	2	3	3	2	3	0	0	2	6	5	31
Q92841	Probable ATP-dependent RNA helicase DDX17	DDX17	sp|Q92841|DDX17_HUMAN Probable ATP-dependent RNA helicase DDX17 OS=Homo sapiens OX=9606 GN=DDX17 PE=1 SV=2	216390000	5567600	4390500	2610500	5663300	17260000	11315000	7462000	15065000	0	55769000	14965000	76322000	5848400	150480	118660	70553	153060	466490	305810	201680	407150	0	1507300	404470	2062700	5765900	3931300	4170100	4272700	3786300	2822300	2670200	2746100	0	6941400	7108300	7444900	5	5	4	6	11	7	6	8	0	9	6	8	75
P26599	Polypyrimidine tract-binding protein 1	PTBP1	sp|P26599|PTBP1_HUMAN Polypyrimidine tract-binding protein 1 OS=Homo sapiens OX=9606 GN=PTBP1 PE=1 SV=1	650220000	1630200	2300800	1280700	4387500	35295000	12213000	12365000	28677000	0	209260000	14865000	327950000	34222000	85798	121090	67405	230920	1857600	642790	650780	1509300	0	11014000	782340	17260000	2744000	3411600	1795900	3971200	8377300	4876000	4916100	5369600	0	20777000	9566300	27037000	3	4	2	5	9	4	7	9	0	10	9	13	75
P00505	Aspartate aminotransferase, mitochondrial	GOT2	sp|P00505|AATM_HUMAN Aspartate aminotransferase, mitochondrial OS=Homo sapiens OX=9606 GN=GOT2 PE=1 SV=3	734100000	18973000	23148000	21806000	28070000	64688000	95335000	80556000	105960000	0	149760000	14834000	130960000	28234000	729720	890330	838700	1079600	2488000	3666700	3098300	4075300	0	5760100	570550	5037100	20142000	19189000	23153000	19268000	15613000	22207000	23051000	24525000	0	24740000	8013200	12903000	7	9	7	9	6	8	9	6	0	6	8	9	84
P06748	Nucleophosmin	NPM1	sp|P06748|NPM_HUMAN Nucleophosmin OS=Homo sapiens OX=9606 GN=NPM1 PE=1 SV=2	827960000	6805300	6363400	13314000	15910000	67401000	51180000	23617000	43590000	0	325170000	14779000	259830000	68997000	567110	530280	1109500	1325800	5616800	4265000	1968000	3632500	0	27098000	1231500	21652000	0	9785100	9712200	16021000	14410000	14509000	9784000	16151000	0	20226000	7174300	27101000	2	5	5	6	4	4	3	3	0	8	8	6	54
P13010	X-ray repair cross-complementing protein 5	XRCC5	sp|P13010|XRCC5_HUMAN X-ray repair cross-complementing protein 5 OS=Homo sapiens OX=9606 GN=XRCC5 PE=1 SV=3	492590000	10436000	14860000	7240100	26656000	33531000	34180000	23431000	42899000	0	124660000	14729000	159980000	12963000	274640	391070	190530	701470	882410	899470	616590	1128900	0	3280400	387600	4209900	13628000	15054000	9150300	17144000	9851500	9353600	7420900	9452100	0	11237000	8439600	11131000	7	11	8	18	10	11	11	9	0	13	11	16	125
P23381	Tryptophan--tRNA ligase, cytoplasmic;T1-TrpRS;T2-TrpRS	WARS	sp|P23381|SYWC_HUMAN Tryptophan--tRNA ligase, cytoplasmic OS=Homo sapiens OX=9606 GN=WARS1 PE=1 SV=2	321210000	4704200	9835500	5836500	17795000	40011000	32949000	50718000	20334000	0	59394000	14713000	64919000	13966000	204530	427630	253760	773690	1739600	1432600	2205100	884070	0	2582300	639680	2822600	8684000	9737800	7855300	9671800	10272000	6978100	9577600	6742300	0	8972100	6955300	8781500	5	7	6	12	8	7	8	6	0	6	11	5	81
Q9NZM1	Myoferlin	MYOF	sp|Q9NZM1|MYOF_HUMAN Myoferlin OS=Homo sapiens OX=9606 GN=MYOF PE=1 SV=1	774480000	3228900	3029000	2678800	5923500	65830000	59414000	52085000	70554000	0	255030000	14676000	242030000	6245800	26040	24428	21604	47770	530890	479140	420040	568990	0	2056700	118360	1951900	3437400	3313000	3387600	3822300	19270000	15723000	17597000	15736000	0	26958000	8240700	20440000	5	4	5	6	29	31	31	32	0	40	13	37	233
Q9Y490	Talin-1	TLN1	sp|Q9Y490|TLN1_HUMAN Talin-1 OS=Homo sapiens OX=9606 GN=TLN1 PE=1 SV=3	1137300000	9626700	4286000	2074200	11362000	144120000	84539000	56418000	128250000	0	256500000	14601000	425540000	8551200	72381	32226	15595	85429	1083600	635630	424200	964250	0	1928600	109780	3199500	9680700	4638200	2566300	7482700	38306000	24488000	19383000	24618000	0	30411000	7962400	37861000	13	5	5	12	41	34	33	41	0	44	17	50	295
P53621	Coatomer subunit alpha;Xenin;Proxenin	COPA	sp|P53621|COPA_HUMAN Coatomer subunit alpha OS=Homo sapiens OX=9606 GN=COPA PE=1 SV=2	269370000	0	0	0	0	24699000	8607600	3095700	22456000	0	55893000	14512000	140110000	3848200	0	0	0	0	352840	122970	44224	320800	0	798470	207310	2001600	0	0	0	0	6116100	2800500	1935300	5501400	0	5840800	8225400	12122000	0	0	0	0	17	9	5	14	0	15	17	24	101
P05388;Q8NHW5	60S acidic ribosomal protein P0;60S acidic ribosomal protein P0-like	RPLP0;RPLP0P6	sp|P05388|RLA0_HUMAN 60S acidic ribosomal protein P0 OS=Homo sapiens OX=9606 GN=RPLP0 PE=1 SV=1;sp|Q8NHW5|RLA0L_HUMAN 60S acidic ribosomal protein P0-like OS=Homo sapiens OX=9606 GN=RPLP0P6 PE=5 SV=1	852920000	23651000	24443000	23670000	35226000	93923000	81340000	74285000	143500000	0	139690000	14479000	198710000	65609000	1819300	1880300	1820700	2709700	7224900	6256900	5714200	11038000	0	10746000	1113800	15286000	19469000	18453000	19971000	19369000	24823000	30087000	28870000	29042000	0	20176000	10731000	19704000	9	8	9	8	6	5	7	6	0	5	5	5	73
P45880	Voltage-dependent anion-selective channel protein 2	VDAC2	sp|P45880|VDAC2_HUMAN Voltage-dependent anion-selective channel protein 2 OS=Homo sapiens OX=9606 GN=VDAC2 PE=1 SV=2	966060000	6055000	5507900	4950600	8111000	92005000	113610000	61852000	154190000	0	257780000	14361000	247630000	60379000	378440	344250	309410	506940	5750300	7100600	3865800	9637100	0	16111000	897540	15477000	5289000	5420400	5265200	6098800	18319000	22737000	25056000	26162000	0	34750000	9210200	32250000	5	5	5	5	10	9	6	10	0	8	6	6	75
P07910;P0DMR1;B7ZW38	Heterogeneous nuclear ribonucleoproteins C1/C2	HNRNPC	sp|P07910|HNRPC_HUMAN Heterogeneous nuclear ribonucleoproteins C1/C2 OS=Homo sapiens OX=9606 GN=HNRNPC PE=1 SV=4	972200000	10797000	7564900	8604900	11173000	65492000	72901000	29745000	82594000	0	312200000	14248000	356870000	57188000	635110	444990	506170	657260	3852400	4288300	1749700	4858500	0	18365000	838100	20993000	10308000	7902800	9963700	8862300	18010000	16194000	14153000	15528000	0	34818000	7371700	30821000	6	4	5	5	9	6	6	5	0	6	6	5	63
P62888	60S ribosomal protein L30	RPL30	sp|P62888|RL30_HUMAN 60S ribosomal protein L30 OS=Homo sapiens OX=9606 GN=RPL30 PE=1 SV=2	388220000	5647400	4717000	5919200	2930600	63592000	71667000	51291000	54153000	0	0	14102000	114200000	64704000	941230	786170	986530	488430	10599000	11945000	8548500	9025600	0	0	2350400	19034000	5960300	0	7339900	0	14265000	17253000	17966000	12199000	0	0	9724900	11811000	2	1	2	1	2	2	2	3	0	0	2	2	19
P04899;P11488;P09471;P19087;A8MTJ3	Guanine nucleotide-binding protein G(i) subunit alpha-2	GNAI2	sp|P04899|GNAI2_HUMAN Guanine nucleotide-binding protein G(i) subunit alpha-2 OS=Homo sapiens OX=9606 GN=GNAI2 PE=1 SV=3	405880000	19524000	15722000	15921000	24543000	39517000	46596000	26029000	68834000	0	75645000	14020000	59531000	23875000	1148500	924830	936550	1443700	2324600	2740900	1531100	4049000	0	4449700	824710	3501800	15327000	13029000	12358000	13732000	10682000	12206000	13409000	13296000	0	12621000	8360900	11345000	7	7	8	8	9	9	8	9	0	8	8	7	88
Q02878	60S ribosomal protein L6	RPL6	sp|Q02878|RL6_HUMAN 60S ribosomal protein L6 OS=Homo sapiens OX=9606 GN=RPL6 PE=1 SV=3	1105400000	12078000	15724000	16512000	20324000	116960000	174280000	138650000	190020000	0	197910000	13983000	208980000	85033000	929090	1209600	1270200	1563400	8997200	13406000	10665000	14617000	0	15224000	1075600	16075000	14747000	14563000	17859000	14038000	30031000	42543000	36932000	39531000	0	23917000	9904800	29115000	3	6	6	6	7	8	9	10	0	8	5	8	76
P55084	Trifunctional enzyme subunit beta, mitochondrial;3-ketoacyl-CoA thiolase	HADHB	sp|P55084|ECHB_HUMAN Trifunctional enzyme subunit beta, mitochondrial OS=Homo sapiens OX=9606 GN=HADHB PE=1 SV=3	447400000	672150	1280700	2471200	5032700	19418000	29482000	17820000	28323000	0	155340000	13725000	173840000	17208000	25852	49257	95046	193570	746850	1133900	685380	1089300	0	5974500	527890	6686100	0	0	4932700	5117400	6902800	6070700	6341500	6720400	0	14402000	8274000	13108000	2	1	4	3	7	9	7	8	0	9	8	11	69
P31942	Heterogeneous nuclear ribonucleoprotein H3	HNRNPH3	sp|P31942|HNRH3_HUMAN Heterogeneous nuclear ribonucleoprotein H3 OS=Homo sapiens OX=9606 GN=HNRNPH3 PE=1 SV=2	199970000	5025800	2657100	2803000	7279200	21847000	20420000	14537000	25164000	0	47331000	13704000	39204000	13331000	335050	177140	186870	485280	1456400	1361400	969150	1677600	0	3155400	913600	2613600	4124700	3172700	3981900	4311400	5179000	4843600	5013800	5077200	0	6899600	6225200	5114600	5	4	4	3	4	6	4	6	0	3	6	2	47
P16070	CD44 antigen	CD44	sp|P16070|CD44_HUMAN CD44 antigen OS=Homo sapiens OX=9606 GN=CD44 PE=1 SV=3	1714500000	20871000	24975000	18656000	27626000	79028000	373100000	177810000	288640000	0	185720000	13668000	504430000	63501000	773010	924990	690970	1023200	2927000	13819000	6585500	10690000	0	6878600	506200	18683000	33768000	36539000	31492000	21936000	43575000	63121000	36551000	64872000	0	19602000	9131600	35216000	5	6	6	7	4	10	6	7	0	5	6	9	71
P30040	Endoplasmic reticulum resident protein 29	ERP29	sp|P30040|ERP29_HUMAN Endoplasmic reticulum resident protein 29 OS=Homo sapiens OX=9606 GN=ERP29 PE=1 SV=4	421640000	21113000	18408000	14175000	25627000	34656000	36869000	42710000	66408000	0	69054000	13610000	79008000	30117000	1508100	1314900	1012500	1830500	2475500	2633500	3050700	4743400	0	4932400	972120	5643400	17881000	14912000	15735000	16161000	9443100	12849000	13292000	13694000	0	9862900	6945400	9165500	6	6	4	7	4	4	5	5	0	3	5	4	53
Q14103	Heterogeneous nuclear ribonucleoprotein D0	HNRNPD	sp|Q14103|HNRPD_HUMAN Heterogeneous nuclear ribonucleoprotein D0 OS=Homo sapiens OX=9606 GN=HNRNPD PE=1 SV=1	292920000	4660400	2292500	4665900	10028000	24620000	16252000	21086000	47103000	0	90142000	13355000	58715000	22532000	358490	176340	358910	771380	1893800	1250100	1622000	3623300	0	6934000	1027300	4516600	0	0	6340900	5377200	6458700	5969700	5928900	6196200	0	9486200	6236600	10391000	1	1	2	3	5	3	5	5	0	4	4	2	35
P21980;P49221	Protein-glutamine gamma-glutamyltransferase 2	TGM2	sp|P21980|TGM2_HUMAN Protein-glutamine gamma-glutamyltransferase 2 OS=Homo sapiens OX=9606 GN=TGM2 PE=1 SV=2	365870000	3772400	5507300	1763600	7008100	27720000	11501000	16806000	40140000	0	104240000	13188000	134220000	10761000	110950	161980	51872	206120	815310	338270	494310	1180600	0	3066000	387880	3947600	6267600	4103400	4084600	5049100	7396700	4994400	6622900	6858200	0	7958200	7604300	10956000	5	8	3	6	9	5	6	12	0	12	9	11	86
Q13838	Spliceosome RNA helicase DDX39B	DDX39B	sp|Q13838|DX39B_HUMAN Spliceosome RNA helicase DDX39B OS=Homo sapiens OX=9606 GN=DDX39B PE=1 SV=1	485090000	4300000	7964000	5202900	10774000	45548000	27399000	34354000	45325000	0	124050000	12954000	167220000	25531000	226320	419160	273840	567070	2397200	1442100	1808100	2385500	0	6528900	681780	8801200	5188200	8539200	6778200	8216100	11691000	9777200	10008000	10522000	0	10515000	8829100	12002000	4	6	4	5	10	5	8	10	0	13	8	15	88
O95782	AP-2 complex subunit alpha-1	AP2A1	sp|O95782|AP2A1_HUMAN AP-2 complex subunit alpha-1 OS=Homo sapiens OX=9606 GN=AP2A1 PE=1 SV=3	338010000	547920	387640	605650	2064000	39705000	21338000	20924000	26578000	0	91364000	12890000	121610000	6377600	10338	7313.9	11427	38943	749150	402610	394800	501470	0	1723800	243210	2294500	0	0	0	2022200	9484800	6528700	6896700	6248700	0	10834000	6141600	11254000	1	1	1	4	14	10	13	13	0	12	12	16	97
Q12907	Vesicular integral-membrane protein VIP36	LMAN2	sp|Q12907|LMAN2_HUMAN Vesicular integral-membrane protein VIP36 OS=Homo sapiens OX=9606 GN=LMAN2 PE=1 SV=1	398020000	12919000	15875000	11532000	26688000	33168000	60936000	22719000	16711000	0	90924000	12888000	93662000	22112000	717720	881920	640650	1482600	1842700	3385300	1262100	928410	0	5051300	716000	5203400	12094000	12831000	11611000	14524000	9872200	14466000	9733600	0	0	11204000	9713900	10372000	5	8	6	10	3	4	3	1	0	4	6	4	54
P78371	T-complex protein 1 subunit beta	CCT2	sp|P78371|TCPB_HUMAN T-complex protein 1 subunit beta OS=Homo sapiens OX=9606 GN=CCT2 PE=1 SV=4	500150000	12173000	9960900	5352600	16386000	60706000	47337000	49227000	74169000	0	88638000	12884000	123320000	15630000	380400	311280	167270	512070	1897000	1479300	1538300	2317800	0	2769900	402620	3853800	14052000	10141000	8036800	11577000	13599000	12930000	12783000	15293000	0	8847900	9521200	11697000	10	11	7	13	14	10	13	14	0	12	12	12	128
P61313	60S ribosomal protein L15	RPL15	sp|P61313|RL15_HUMAN 60S ribosomal protein L15 OS=Homo sapiens OX=9606 GN=RPL15 PE=1 SV=2	336570000	4065200	10974000	3253900	13863000	17312000	42833000	66153000	36899000	0	41209000	12779000	87226000	30597000	369560	997660	295810	1260300	1573800	3893900	6013900	3354500	0	3746300	1161700	7929600	4957300	6071100	5857300	5477600	8777500	10929000	16702000	10011000	0	7082800	7453600	10223000	5	5	3	7	2	6	6	5	0	4	4	4	51
Q16658	Fascin	FSCN1	sp|Q16658|FSCN1_HUMAN Fascin OS=Homo sapiens OX=9606 GN=FSCN1 PE=1 SV=3	392790000	12022000	11910000	7992700	15724000	44117000	51555000	47611000	68398000	0	40722000	12748000	79991000	14028000	429350	425350	285450	561550	1575600	1841300	1700400	2442800	0	1454300	455270	2856800	11724000	11155000	10495000	9338500	11784000	12643000	12233000	13830000	0	6631900	8535700	9788700	10	10	5	10	11	9	13	13	0	6	10	7	104
Q00325	Phosphate carrier protein, mitochondrial	SLC25A3	sp|Q00325|MPCP_HUMAN Phosphate carrier protein, mitochondrial OS=Homo sapiens OX=9606 GN=SLC25A3 PE=1 SV=2	385530000	6478300	12496000	13959000	23815000	24931000	85060000	31086000	71819000	0	44521000	12729000	58635000	21418000	359910	694240	775520	1323100	1385100	4725600	1727000	3989900	0	2473400	707170	3257500	6679800	8348000	9357700	10207000	9008700	20464000	17249000	17669000	0	6797200	7705900	8102800	3	7	9	9	3	5	3	5	0	4	6	5	59
P49755	Transmembrane emp24 domain-containing protein 10	TMED10	sp|P49755|TMEDA_HUMAN Transmembrane emp24 domain-containing protein 10 OS=Homo sapiens OX=9606 GN=TMED10 PE=1 SV=2	453380000	12731000	23711000	22285000	33843000	50075000	63485000	56094000	115640000	0	20399000	12688000	42431000	37782000	1060900	1976000	1857100	2820200	4172900	5290400	4674500	9636700	0	1699900	1057300	3535900	13041000	19304000	18469000	16312000	14499000	20162000	20707000	18164000	0	9755800	7012000	8629900	6	8	8	11	5	4	4	7	0	3	5	4	65
P62829	60S ribosomal protein L23	RPL23	sp|P62829|RL23_HUMAN 60S ribosomal protein L23 OS=Homo sapiens OX=9606 GN=RPL23 PE=1 SV=1	563670000	5635500	9103300	4148400	8100600	63343000	64785000	40791000	93422000	0	125210000	12657000	136470000	62630000	626170	1011500	460930	900070	7038100	7198300	4532300	10380000	0	13913000	1406300	15163000	11095000	7659900	9445600	5055400	14153000	14087000	11584000	17208000	0	13460000	9455200	12596000	3	4	2	3	4	3	3	4	0	1	4	2	33
P16615;O14983;Q93084	Sarcoplasmic/endoplasmic reticulum calcium ATPase 2	ATP2A2	sp|P16615|AT2A2_HUMAN Sarcoplasmic/endoplasmic reticulum calcium ATPase 2 OS=Homo sapiens OX=9606 GN=ATP2A2 PE=1 SV=1	928860000	11999000	13459000	12622000	22326000	73733000	88284000	69524000	126710000	0	247430000	12605000	250170000	20193000	260850	292590	274390	485340	1602900	1919200	1511400	2754500	0	5379000	274030	5438400	14261000	14366000	15861000	17147000	17320000	21640000	22270000	25989000	0	26463000	8931300	20313000	12	14	13	15	15	16	16	18	0	15	12	17	163
P31930	Cytochrome b-c1 complex subunit 1, mitochondrial	UQCRC1	sp|P31930|QCR1_HUMAN Cytochrome b-c1 complex subunit 1, mitochondrial OS=Homo sapiens OX=9606 GN=UQCRC1 PE=1 SV=3	573670000	5526500	3518100	3271500	8490100	40848000	54247000	33683000	62095000	0	139280000	12581000	210120000	23903000	230270	146590	136310	353750	1702000	2260300	1403500	2587300	0	5803400	524210	8755200	6037600	3680700	4844200	5934700	11468000	13362000	14676000	13917000	0	15606000	6399900	14188000	4	3	4	7	15	15	11	11	0	11	8	16	105
Q99832	T-complex protein 1 subunit eta	CCT7	sp|Q99832|TCPH_HUMAN T-complex protein 1 subunit eta OS=Homo sapiens OX=9606 GN=CCT7 PE=1 SV=2	561450000	18372000	16680000	15698000	25840000	77018000	94808000	52824000	83780000	0	67628000	12501000	96302000	18111000	592630	538050	506400	833550	2484400	3058300	1704000	2702600	0	2181600	403270	3106500	21084000	16614000	17512000	16950000	17186000	19248000	16992000	18579000	0	9250200	9747200	10314000	10	12	13	12	15	15	14	13	0	10	9	11	134
P62241	40S ribosomal protein S8	RPS8	sp|P62241|RS8_HUMAN 40S ribosomal protein S8 OS=Homo sapiens OX=9606 GN=RPS8 PE=1 SV=2	686890000	1852100	4041700	2922300	5488100	64541000	89059000	27481000	51431000	0	250050000	12392000	177630000	76321000	205780	449080	324700	609780	7171200	9895500	3053400	5714600	0	27783000	1376900	19737000	0	5315400	4231300	4318600	17037000	18401000	11701000	8373600	0	22576000	5078000	25575000	1	3	3	3	5	5	2	3	0	5	6	3	39
Q9Y272	Dexamethasone-induced Ras-related protein 1	RASD1	sp|Q9Y272|RASD1_HUMAN Dexamethasone-induced Ras-related protein 1 OS=Homo sapiens OX=9606 GN=RASD1 PE=1 SV=1	14667000	0	0	0	0	0	0	0	0	0	0	12079000	2588000	862760	0	0	0	0	0	0	0	0	0	0	710530	152230	0	0	0	0	0	0	0	0	0	0	7239700	0	0	0	0	0	0	0	0	0	0	0	8	1	9
P62851	40S ribosomal protein S25	RPS25	sp|P62851|RS25_HUMAN 40S ribosomal protein S25 OS=Homo sapiens OX=9606 GN=RPS25 PE=1 SV=1	348840000	8409800	7833400	7497000	9399100	25942000	32922000	36541000	33456000	0	103430000	11916000	71487000	69767000	1682000	1566700	1499400	1879800	5188500	6584400	7308300	6691200	0	20687000	2383200	14297000	7762100	4250200	4999200	6482700	7291800	13569000	12403000	7510800	0	8290200	4329600	13378000	3	3	3	3	2	2	3	2	0	3	3	2	29
Q02809	Procollagen-lysine,2-oxoglutarate 5-dioxygenase 1	PLOD1	sp|Q02809|PLOD1_HUMAN Procollagen-lysine,2-oxoglutarate 5-dioxygenase 1 OS=Homo sapiens OX=9606 GN=PLOD1 PE=1 SV=2	288170000	2684300	6288200	2903400	8499200	21876000	41656000	20674000	44478000	0	64000000	11874000	63241000	6549400	61007	142910	65987	193160	497170	946730	469850	1010900	0	1454600	269870	1437300	4850600	5858400	4376400	5818800	6387400	8489700	7445000	9089400	0	7068300	5817100	5484300	4	10	5	8	9	11	9	10	0	10	9	7	92
P11387;Q969P6	DNA topoisomerase 1	TOP1	sp|P11387|TOP1_HUMAN DNA topoisomerase 1 OS=Homo sapiens OX=9606 GN=TOP1 PE=1 SV=2	310610000	6708400	7819600	4994300	14372000	14256000	11004000	7066300	13540000	0	113970000	11864000	105010000	8173800	176540	205780	131430	378220	375150	289570	185950	356320	0	2999200	312210	2763500	6482400	7756000	6211500	8065200	4099000	3654100	3866200	4113300	0	10639000	6921000	8082600	7	7	7	10	7	7	6	6	0	9	7	13	86
P51991	Heterogeneous nuclear ribonucleoprotein A3	HNRNPA3	sp|P51991|ROA3_HUMAN Heterogeneous nuclear ribonucleoprotein A3 OS=Homo sapiens OX=9606 GN=HNRNPA3 PE=1 SV=2	417090000	7500700	8720100	7032000	9656900	28345000	19346000	16015000	43844000	0	103220000	11844000	161570000	21952000	394780	458950	370100	508260	1491800	1018200	842880	2307600	0	5432400	623380	8503600	7019300	6298800	6871300	6370100	8502700	9059700	7038800	9716100	0	9344200	4680300	15543000	5	6	5	6	4	2	4	4	0	4	6	4	50
P52292	Importin subunit alpha-1	KPNA2	sp|P52292|IMA1_HUMAN Importin subunit alpha-1 OS=Homo sapiens OX=9606 GN=KPNA2 PE=1 SV=1	156590000	3948800	2739700	2268200	8606300	5546500	4682300	1841400	6960600	0	41088000	11841000	67071000	7829700	197440	136980	113410	430320	277330	234120	92068	348030	0	2054400	592060	3353500	4725400	2814800	2759700	4589600	1532400	1515700	1113300	1890400	0	3879300	6430000	5870500	5	3	3	10	5	4	2	4	0	10	7	11	64
O75367	Core histone macro-H2A.1	H2AFY	sp|O75367|H2AY_HUMAN Core histone macro-H2A.1 OS=Homo sapiens OX=9606 GN=MACROH2A1 PE=1 SV=4	481760000	4057600	4836800	5052100	6534200	30722000	30803000	30140000	38869000	0	157360000	11840000	161550000	26765000	225420	268710	280670	363010	1706800	1711300	1674500	2159400	0	8742000	657770	8975100	6843200	5885300	7127300	5512700	7713600	7444200	7858600	8419800	0	16212000	6852400	12497000	4	4	4	4	7	7	10	8	0	8	8	8	72
P39656	Dolichyl-diphosphooligosaccharide--protein glycosyltransferase 48 kDa subunit	DDOST	sp|P39656|OST48_HUMAN Dolichyl-diphosphooligosaccharide--protein glycosyltransferase 48 kDa subunit OS=Homo sapiens OX=9606 GN=DDOST PE=1 SV=4	412200000	5260700	8387600	6713400	10041000	37258000	34830000	19361000	35933000	0	103470000	11676000	139270000	17922000	228730	364680	291890	436560	1619900	1514400	841790	1562300	0	4498700	507660	6055200	5248000	7099200	7011500	7104700	9780400	9000200	8268000	9334500	0	11483000	6501000	10727000	5	7	7	5	8	8	6	7	0	9	7	10	79
P10216		UL32	sp|P10216|UL32_HHV11 Packaging protein UL32 OS=Human herpesvirus 1 (strain 17) OX=10299 GN=UL32 PE=1 SV=1	46023000	0	0	0	321660	902550	0	0	0	0	22315000	11643000	10840000	1840900	0	0	0	12867	36102	0	0	0	0	892620	465710	433620	0	0	0	0	0	0	0	0	0	2628000	6396500	1340600	0	0	0	1	0	0	0	0	0	6	7	4	18
Q32P28	Prolyl 3-hydroxylase 1	LEPRE1	sp|Q32P28|P3H1_HUMAN Prolyl 3-hydroxylase 1 OS=Homo sapiens OX=9606 GN=P3H1 PE=1 SV=2	487110000	8714900	8851200	7858700	13632000	48173000	71998000	56296000	52858000	0	106190000	11585000	100960000	16237000	290500	295040	261960	454390	1605800	2399900	1876500	1761900	0	3539600	386180	3365200	8817900	8590800	9333900	10314000	13777000	16380000	15711000	16473000	0	9794400	6724800	8410300	7	7	6	8	8	9	9	8	0	11	8	13	94
P07195	L-lactate dehydrogenase B chain	LDHB	sp|P07195|LDHB_HUMAN L-lactate dehydrogenase B chain OS=Homo sapiens OX=9606 GN=LDHB PE=1 SV=2	700490000	16023000	11475000	17168000	21432000	46369000	67955000	55630000	70229000	0	109310000	11353000	273540000	41205000	942560	674990	1009900	1260700	2727600	3997400	3272300	4131100	0	6430200	667800	16091000	9417000	9633600	11209000	10355000	16280000	20077000	25413000	16602000	0	14691000	11264000	22883000	5	6	7	6	5	7	6	8	0	5	2	8	65
P30041	Peroxiredoxin-6	PRDX6	sp|P30041|PRDX6_HUMAN Peroxiredoxin-6 OS=Homo sapiens OX=9606 GN=PRDX6 PE=1 SV=3	545210000	2242900	10031000	6440300	17276000	74337000	74173000	57273000	72232000	0	88890000	11328000	130990000	36347000	149530	668730	429350	1151800	4955800	4944800	3818200	4815500	0	5926000	755180	8732300	5939900	6896200	4824100	4849800	19485000	19921000	17706000	20143000	0	12256000	3692700	17374000	2	8	6	10	8	7	7	6	0	5	8	5	72
P11413	Glucose-6-phosphate 1-dehydrogenase	G6PD	sp|P11413|G6PD_HUMAN Glucose-6-phosphate 1-dehydrogenase OS=Homo sapiens OX=9606 GN=G6PD PE=1 SV=4	651510000	15129000	15759000	16193000	27282000	92195000	94744000	86999000	114640000	0	73361000	11245000	103960000	18615000	432250	450250	462650	779490	2634200	2707000	2485700	3275500	0	2096000	321290	2970300	18680000	14477000	16394000	17336000	20311000	25175000	25340000	21216000	0	11692000	9111600	14335000	11	15	16	14	20	17	21	19	0	11	7	15	166
P30050	60S ribosomal protein L12	RPL12	sp|P30050|RL12_HUMAN 60S ribosomal protein L12 OS=Homo sapiens OX=9606 GN=RPL12 PE=1 SV=1	1035200000	12732000	18570000	10279000	17520000	91039000	214320000	136530000	127280000	0	207230000	11198000	188510000	115020000	1414700	2063400	1142200	1946700	10115000	23813000	15171000	14142000	0	23025000	1244200	20945000	14632000	12417000	15929000	12039000	30856000	42220000	44963000	35511000	0	20085000	5202300	20415000	4	7	4	8	5	7	6	6	0	5	5	4	61
P46782	40S ribosomal protein S5;40S ribosomal protein S5, N-terminally processed	RPS5	sp|P46782|RS5_HUMAN 40S ribosomal protein S5 OS=Homo sapiens OX=9606 GN=RPS5 PE=1 SV=4	312800000	7896100	5647200	4388900	3596700	36495000	11449000	75364000	15912000	0	76904000	11120000	64029000	31280000	789610	564720	438890	359670	3649500	1144900	7536400	1591200	0	7690400	1112000	6402900	5807500	5295700	6128500	5635000	12592000	9342300	16474000	0	0	5491100	6577400	6391800	5	4	4	2	4	2	6	2	0	5	2	4	40
O60488	Long-chain-fatty-acid--CoA ligase 4	ACSL4	sp|O60488|ACSL4_HUMAN Long-chain-fatty-acid--CoA ligase 4 OS=Homo sapiens OX=9606 GN=ACSL4 PE=1 SV=2	157450000	977330	507960	1023400	2044400	11024000	13147000	5448700	18234000	0	48339000	11032000	45673000	4498600	27924	14513	29240	58412	314980	375610	155680	520960	0	1381100	315190	1304900	0	0	0	2037200	3287700	3853000	2995700	3961800	0	4752800	5141100	3589900	2	1	2	5	4	6	6	8	0	10	8	8	60
Q96AY3	Peptidyl-prolyl cis-trans isomerase FKBP10	FKBP10	sp|Q96AY3|FKB10_HUMAN Peptidyl-prolyl cis-trans isomerase FKBP10 OS=Homo sapiens OX=9606 GN=FKBP10 PE=1 SV=1	1045500000	23097000	18226000	19399000	27034000	157120000	150970000	146760000	147590000	0	209530000	11008000	134770000	30750000	679320	536050	570560	795120	4621300	4440300	4316600	4340900	0	6162600	323770	3963800	24715000	16193000	19402000	19748000	32306000	40840000	44543000	37087000	0	21449000	7774300	15249000	14	10	12	12	12	11	18	13	0	12	9	10	133
O95573	Long-chain-fatty-acid--CoA ligase 3	ACSL3	sp|O95573|ACSL3_HUMAN Long-chain-fatty-acid--CoA ligase 3 OS=Homo sapiens OX=9606 GN=ACSL3 PE=1 SV=3	339250000	2609700	4426400	3145600	8399300	24407000	30005000	15962000	23014000	0	112590000	10996000	103690000	10280000	79082	134130	95322	254520	739620	909250	483710	697390	0	3411800	333200	3142300	3583800	5944100	4952500	6735200	5797400	6602500	5153100	5818900	0	8832500	7694400	7122400	3	4	4	7	10	12	9	7	0	15	8	14	93
P19367;Q2TB90;P52790	Hexokinase-1	HK1	sp|P19367|HXK1_HUMAN Hexokinase-1 OS=Homo sapiens OX=9606 GN=HK1 PE=1 SV=3	393400000	1303500	2537400	1930300	6705900	32112000	19214000	20501000	22421000	0	155710000	10912000	120050000	8195900	27157	52862	40214	139710	669000	400280	427110	467110	0	3244100	227340	2501000	4563000	4176800	2842200	4893700	7931800	4917000	6541400	5671200	0	12453000	7020100	9065600	2	4	5	9	17	8	12	10	0	20	12	15	114
P61586	Transforming protein RhoA	RHOA	sp|P61586|RHOA_HUMAN Transforming protein RhoA OS=Homo sapiens OX=9606 GN=RHOA PE=1 SV=1	250050000	14035000	22240000	17972000	16656000	11077000	12699000	38543000	13780000	0	18845000	10798000	73406000	31256000	1754400	2780000	2246500	2081900	1384600	1587400	4817900	1722500	0	2355600	1349700	9175700	8735300	9610600	7854900	6281100	11593000	12232000	16627000	11599000	0	7178200	3844900	7370100	5	6	6	6	3	2	4	3	0	2	6	4	47
Q92598	Heat shock protein 105 kDa	HSPH1	sp|Q92598|HS105_HUMAN Heat shock protein 105 kDa OS=Homo sapiens OX=9606 GN=HSPH1 PE=1 SV=1	335550000	7723100	4399700	3219200	12690000	22892000	28263000	18848000	32256000	0	66500000	10748000	128010000	7139400	164320	93611	68494	270000	487060	601350	401030	686310	0	1414900	228680	2723600	7273300	5319200	5134600	7428200	6617500	7557900	7262200	7600700	0	6390600	6581200	8887700	7	4	4	10	13	12	12	15	0	12	8	18	115
P38159;O75526;Q8IZ40;Q8N7X1	RNA-binding motif protein, X chromosome;RNA-binding motif protein, X chromosome, N-terminally processed	RBMX	sp|P38159|RBMX_HUMAN RNA-binding motif protein, X chromosome OS=Homo sapiens OX=9606 GN=RBMX PE=1 SV=3	371940000	5606200	4949100	6673300	7734100	15727000	25985000	16380000	28871000	0	124860000	10693000	124450000	14877000	224250	197960	266930	309360	629080	1039400	655200	1154800	0	4994600	427720	4978100	4566800	4156100	5645700	4186000	5472400	5958100	6620400	6111500	0	15353000	5260100	13418000	6	5	8	6	6	9	5	9	0	7	7	6	74
P05141;Q9H0C2	ADP/ATP translocase 2;ADP/ATP translocase 2, N-terminally processed	SLC25A5	sp|P05141|ADT2_HUMAN ADP/ATP translocase 2 OS=Homo sapiens OX=9606 GN=SLC25A5 PE=1 SV=7	366800000	5213200	1501800	5794200	9547400	20714000	27689000	30156000	35165000	0	117930000	10658000	102430000	19305000	274380	79044	304960	502490	1090200	1457300	1587100	1850800	0	6206700	560970	5391300	5093900	7083400	5793600	5260300	6453000	7085700	8224200	8056600	0	9123800	8772000	7509400	1	2	3	3	3	4	4	3	0	5	3	4	35
Q9P2E9;Q8N4C6	Ribosome-binding protein 1	RRBP1	sp|Q9P2E9|RRBP1_HUMAN Ribosome-binding protein 1 OS=Homo sapiens OX=9606 GN=RRBP1 PE=1 SV=5	1656200000	5559400	0	956330	574500	106710000	60992000	32057000	90048000	0	799600000	10609000	549130000	17434000	58520	0	10067	6047.4	1123300	642020	337440	947880	0	8416800	111680	5780400	5394900	0	4171500	0	26311000	15505000	11943000	23767000	0	73515000	6252900	57554000	7	0	1	0	24	25	16	25	0	28	12	21	159
Q16555;Q14194	Dihydropyrimidinase-related protein 2	DPYSL2	sp|Q16555|DPYL2_HUMAN Dihydropyrimidinase-related protein 2 OS=Homo sapiens OX=9606 GN=DPYSL2 PE=1 SV=1	397400000	9364500	6230000	4502000	7263800	33513000	39091000	26278000	32759000	0	78072000	10579000	149740000	12819000	302080	200970	145220	234320	1081100	1261000	847690	1056700	0	2518500	341240	4830500	8324200	5727700	6215200	5183000	9719700	10558000	10305000	8581500	0	8357400	5831400	9986100	10	7	5	5	11	10	11	7	0	11	8	13	98
P51659	Peroxisomal multifunctional enzyme type 2;(3R)-hydroxyacyl-CoA dehydrogenase;Enoyl-CoA hydratase 2	HSD17B4	sp|P51659|DHB4_HUMAN Peroxisomal multifunctional enzyme type 2 OS=Homo sapiens OX=9606 GN=HSD17B4 PE=1 SV=3	332510000	537990	1461400	0	2456700	13348000	9314700	8834100	11845000	0	147390000	10482000	126840000	7916800	12809	34796	0	58492	317810	221780	210330	282030	0	3509200	249570	3020000	0	1974700	0	3272200	3820600	2041700	2737700	2636800	0	13115000	7077500	11602000	1	3	0	2	9	4	6	6	0	17	11	15	74
P61158;Q9P1U1	Actin-related protein 3	ACTR3	sp|P61158|ARP3_HUMAN Actin-related protein 3 OS=Homo sapiens OX=9606 GN=ACTR3 PE=1 SV=3	650600000	8834400	16216000	11643000	20170000	89008000	80555000	78092000	88609000	0	114630000	10412000	132430000	30981000	420690	772180	554450	960470	4238500	3836000	3718700	4219500	0	5458400	495830	6306200	10529000	12301000	9834300	9655600	19970000	25829000	23190000	22968000	0	13871000	6385600	17308000	7	11	10	12	9	8	11	7	0	8	7	8	98
Q9NVA2;Q14141	Septin-11	SEPT11	sp|Q9NVA2|SEP11_HUMAN Septin-11 OS=Homo sapiens OX=9606 GN=SEPTIN11 PE=1 SV=3	277330000	8088900	6229300	3981800	10400000	34158000	19861000	19102000	48321000	0	48449000	10400000	68338000	13206000	385190	296630	189610	495250	1626600	945760	909630	2301000	0	2307100	495220	3254200	7700600	6304000	5854000	6166800	8737400	6365600	6073200	8532600	0	6753700	5168800	6653600	5	5	2	5	7	6	10	11	0	7	7	7	72
O00571;Q9NQI0	ATP-dependent RNA helicase DDX3X	DDX3X	sp|O00571|DDX3X_HUMAN ATP-dependent RNA helicase DDX3X OS=Homo sapiens OX=9606 GN=DDX3X PE=1 SV=3	101710000	603240	0	0	1218500	9916300	4306600	4134400	4726700	0	21683000	10161000	44964000	2608100	15468	0	0	31243	254260	110430	106010	121200	0	555970	260540	1152900	0	0	0	0	2157000	1149500	1268300	1447500	0	3111000	5218000	4476000	1	0	0	2	7	4	2	4	0	7	6	9	42
P19338	Nucleolin	NCL	sp|P19338|NUCL_HUMAN Nucleolin OS=Homo sapiens OX=9606 GN=NCL PE=1 SV=3	695620000	13635000	13001000	13482000	19972000	49989000	58162000	31493000	63827000	0	260340000	10160000	161560000	19875000	389560	371450	385210	570640	1428300	1661800	899790	1823600	0	7438400	290290	4616000	15429000	10656000	13009000	12627000	15483000	13726000	10779000	13262000	0	21856000	9436100	19443000	7	5	7	10	7	8	8	7	0	11	6	8	84
O09802		US8.5	sp|O09802|US8A_HHV11 Protein US8.5 OS=Human herpesvirus 1 (strain 17) OX=10299 GN=US8.5 PE=1 SV=1	121930000	0	3940200	2849500	42198000	6054800	5896300	7804700	9169400	0	10389000	10107000	23524000	20322000	0	656690	474910	7033000	1009100	982720	1300800	1528200	0	1731500	1684600	3920700	0	0	0	18496000	3305100	3142800	5376800	4093800	0	1948800	0	0	0	2	1	3	2	2	2	2	0	2	3	2	21
P17987	T-complex protein 1 subunit alpha	TCP1	sp|P17987|TCPA_HUMAN T-complex protein 1 subunit alpha OS=Homo sapiens OX=9606 GN=TCP1 PE=1 SV=1	565860000	14800000	24196000	16341000	29873000	81173000	68296000	40198000	58734000	0	86826000	10067000	135360000	18254000	477400	780520	527140	963650	2618500	2203100	1296700	1894700	0	2800800	324750	4366300	18159000	15219000	15265000	17549000	17926000	17233000	15856000	16358000	0	12216000	9013800	13497000	12	17	11	11	18	15	12	10	0	11	10	13	140
P40925	Malate dehydrogenase, cytoplasmic	MDH1	sp|P40925|MDHC_HUMAN Malate dehydrogenase, cytoplasmic OS=Homo sapiens OX=9606 GN=MDH1 PE=1 SV=4	171290000	3789400	2446800	4960900	4000600	5347500	14700000	5008500	8140600	0	18677000	9979000	94236000	11419000	252630	163120	330730	266710	356500	979980	333900	542710	0	1245200	665270	6282400	4022900	3569300	4372800	3312200	0	0	0	3228100	0	3563000	4657200	5787000	2	2	2	2	2	1	1	2	0	3	4	6	27
P50991	T-complex protein 1 subunit delta	CCT4	sp|P50991|TCPD_HUMAN T-complex protein 1 subunit delta OS=Homo sapiens OX=9606 GN=CCT4 PE=1 SV=4	450350000	17843000	14167000	13387000	22476000	40868000	42893000	47684000	86812000	0	60221000	9857100	94144000	13647000	540680	429300	405660	681080	1238400	1299800	1445000	2630700	0	1824900	298700	2852800	14247000	11004000	12319000	11675000	14572000	14471000	14931000	15481000	0	11361000	6709100	12135000	9	9	8	11	7	7	12	13	0	7	8	10	101
P10185		gL	sp|P10185|GL_HHV11 Envelope glycoprotein L OS=Human herpesvirus 1 (strain 17) OX=10299 GN=gL PE=1 SV=1	477530000	22717000	35473000	26353000	43291000	20624000	27118000	21114000	64047000	0	125380000	9766800	81642000	43412000	2065200	3224800	2395700	3935600	1874900	2465200	1919500	5822500	0	11399000	887890	7422000	14871000	23834000	19839000	24356000	13700000	11622000	11766000	12196000	0	14105000	4850900	22208000	3	4	5	5	4	4	5	5	0	5	4	4	48
P61019	Ras-related protein Rab-2A	RAB2A	sp|P61019|RAB2A_HUMAN Ras-related protein Rab-2A OS=Homo sapiens OX=9606 GN=RAB2A PE=1 SV=1	296740000	3094700	10188000	8470600	14793000	31620000	32981000	41619000	36392000	0	49198000	9683300	58704000	21196000	221050	727690	605040	1056700	2258600	2355800	2972800	2599400	0	3514200	691670	4193200	4329200	9367100	11035000	10819000	7390700	9902900	11739000	8890400	0	5037700	3687300	5128700	3	6	4	7	8	6	6	5	0	5	7	6	63
P49327	Fatty acid synthase;[Acyl-carrier-protein] S-acetyltransferase;[Acyl-carrier-protein] S-malonyltransferase;3-oxoacyl-[acyl-carrier-protein] synthase;3-oxoacyl-[acyl-carrier-protein] reductase;3-hydroxyacyl-[acyl-carrier-protein] dehydratase;Enoyl-[acyl-carrier-protein] reductase;Oleoyl-[acyl-carrier-protein] hydrolase	FASN	sp|P49327|FAS_HUMAN Fatty acid synthase OS=Homo sapiens OX=9606 GN=FASN PE=1 SV=3	448190000	3763100	1684900	0	4066700	56721000	48420000	18866000	55822000	0	112930000	9562100	136360000	3585500	30105	13479	0	32534	453770	387360	150930	446580	0	903450	76497	1090800	4333100	2035800	0	2976800	16758000	12811000	7444300	12957000	0	7359600	6295800	12175000	7	3	0	5	23	25	13	30	0	27	11	30	174
O43143;Q14562	Pre-mRNA-splicing factor ATP-dependent RNA helicase DHX15	DHX15	sp|O43143|DHX15_HUMAN Pre-mRNA-splicing factor ATP-dependent RNA helicase DHX15 OS=Homo sapiens OX=9606 GN=DHX15 PE=1 SV=2	128450000	1391500	2546500	292760	2464000	8383800	4122600	3941100	8710100	0	37667000	9504000	49430000	3293700	35678	65294	7506.8	63179	214970	105710	101050	223330	0	965820	243690	1267400	0	1905900	0	1595700	2549000	1853200	1543000	2044800	0	3456900	4908400	4475300	3	4	1	3	5	4	6	6	0	9	9	11	61
P10239		UL55	sp|P10239|TEG6_HHV11 Tegument protein UL55 OS=Human herpesvirus 1 (strain 17) OX=10299 GN=UL55 PE=3 SV=1	49121000	0	0	0	0	0	0	0	0	0	17790000	9447800	21883000	4912100	0	0	0	0	0	0	0	0	0	1779000	944780	2188300	0	0	0	0	0	0	0	0	0	1350300	6937100	1294700	0	0	0	0	0	0	0	0	0	5	4	5	14
Q9BVK6	Transmembrane emp24 domain-containing protein 9	TMED9	sp|Q9BVK6|TMED9_HUMAN Transmembrane emp24 domain-containing protein 9 OS=Homo sapiens OX=9606 GN=TMED9 PE=1 SV=2	735250000	18703000	23388000	21902000	38743000	76071000	118890000	95016000	121420000	0	124310000	9416300	87398000	52518000	1336000	1670600	1564400	2767400	5433600	8492000	6786900	8672700	0	8879200	672590	6242700	24489000	22147000	15063000	17650000	20370000	29301000	34418000	28484000	0	12839000	5771400	14773000	3	7	7	9	8	10	8	8	0	8	5	7	80
P31949	Protein S100-A11;Protein S100-A11, N-terminally processed	S100A11	sp|P31949|S10AB_HUMAN Protein S100-A11 OS=Homo sapiens OX=9606 GN=S100A11 PE=1 SV=2	481790000	9188900	7994400	7411200	13299000	25491000	35246000	34103000	40730000	0	124210000	9350500	174760000	96357000	1837800	1598900	1482200	2659800	5098200	7049200	6820600	8146100	0	24842000	1870100	34953000	8677400	6776200	7516500	6948700	10679000	11408000	8417200	8534100	0	14204000	5041300	16876000	3	3	3	3	3	3	4	4	0	3	3	4	36
Q16698	2,4-dienoyl-CoA reductase, mitochondrial	DECR1	sp|Q16698|DECR_HUMAN 2,4-dienoyl-CoA reductase, mitochondrial OS=Homo sapiens OX=9606 GN=DECR1 PE=1 SV=1	283140000	6169300	5901600	5059100	4493700	23184000	30059000	17772000	44248000	0	70240000	9315600	66703000	12870000	280420	268260	229960	204260	1053800	1366300	807800	2011300	0	3192700	423440	3032000	6193400	5984600	6117300	4576500	5102500	7055300	5695200	6471000	0	8632200	6083800	7379000	5	3	3	3	6	7	8	8	0	6	5	7	61
P60903	Protein S100-A10	S100A10	sp|P60903|S10AA_HUMAN Protein S100-A10 OS=Homo sapiens OX=9606 GN=S100A10 PE=1 SV=2	284790000	1513800	3027300	1406200	885590	16151000	14894000	13984000	17726000	0	94650000	9288300	111270000	71198000	378450	756830	351560	221400	4037700	3723500	3496000	4431500	0	23663000	2322100	27816000	0	0	0	0	4547400	3946400	5090400	3858100	0	9579200	0	10313000	1	2	1	1	2	2	2	2	0	2	3	3	21
P63010	AP-2 complex subunit beta	AP2B1	sp|P63010|AP2B1_HUMAN AP-2 complex subunit beta OS=Homo sapiens OX=9606 GN=AP2B1 PE=1 SV=1	497450000	0	734270	559700	2301500	56020000	33248000	23509000	40464000	0	131220000	9232400	200170000	11306000	0	16688	12721	52307	1273200	755630	534300	919640	0	2982200	209830	4549200	0	3479100	0	1813900	12889000	9069300	8362700	9823700	0	13504000	7472500	14631000	0	1	1	4	16	13	12	16	0	17	9	20	109
Q96CW1	AP-2 complex subunit mu	AP2M1	sp|Q96CW1|AP2M1_HUMAN AP-2 complex subunit mu OS=Homo sapiens OX=9606 GN=AP2M1 PE=1 SV=2	137240000	1321300	1894000	1774300	3828200	12704000	4633400	4930600	7620000	0	40497000	9203400	48830000	5278300	50819	72847	68243	147240	488620	178210	189640	293080	0	1557600	353980	1878100	2266000	2052700	2255800	2086200	2809200	2693900	2707600	2236100	0	3004200	3984800	3781600	2	3	4	5	7	3	4	5	0	5	7	6	51
P62277	40S ribosomal protein S13	RPS13	sp|P62277|RS13_HUMAN 40S ribosomal protein S13 OS=Homo sapiens OX=9606 GN=RPS13 PE=1 SV=2	185060000	3074000	1520000	1525800	955940	35158000	13542000	16138000	21186000	0	40439000	9198200	42323000	20562000	341560	168880	169530	106220	3906400	1504700	1793100	2354000	0	4493200	1022000	4702500	0	3727200	4285300	0	5989000	0	5636500	4228600	0	0	4453400	0	3	2	2	1	4	1	2	2	0	1	5	1	24
Q15393	Splicing factor 3B subunit 3	SF3B3	sp|Q15393|SF3B3_HUMAN Splicing factor 3B subunit 3 OS=Homo sapiens OX=9606 GN=SF3B3 PE=1 SV=4	190110000	1050000	1251800	521400	2886400	14774000	13805000	7261600	18293000	0	56282000	9167000	64822000	3656100	20193	24073	10027	55508	284120	265490	139650	351790	0	1082300	176290	1246600	1128500	1609900	0	2337300	4994500	3194300	2685700	4314600	0	4798100	6360800	4280800	2	2	1	4	10	12	10	10	0	19	10	15	95
O00303	Eukaryotic translation initiation factor 3 subunit F	EIF3F	sp|O00303|EIF3F_HUMAN Eukaryotic translation initiation factor 3 subunit F OS=Homo sapiens OX=9606 GN=EIF3F PE=1 SV=1	73386000	514210	709290	1905600	2842800	3471400	3110000	3002000	10382000	0	27070000	9165100	11214000	4892400	34281	47286	127040	189520	231430	207330	200130	692120	0	1804600	611010	747600	0	0	2575400	2409700	1755700	0	0	1915900	0	1980900	3921700	2005100	2	1	4	3	3	2	4	3	0	3	6	3	34
P52209	6-phosphogluconate dehydrogenase, decarboxylating	PGD	sp|P52209|6PGD_HUMAN 6-phosphogluconate dehydrogenase, decarboxylating OS=Homo sapiens OX=9606 GN=PGD PE=1 SV=3	323610000	9802800	8699600	4000700	12452000	9865700	37027000	28908000	39347000	0	69996000	9154900	94351000	13484000	408450	362480	166700	518830	411070	1542800	1204500	1639500	0	2916500	381450	3931300	8830300	8152000	6473700	8920700	4856100	8912100	8376400	7842900	0	5766900	6961300	7801900	7	8	6	9	4	8	9	8	0	9	6	11	85
Q969H8	Myeloid-derived growth factor	MYDGF	sp|Q969H8|MYDGF_HUMAN Myeloid-derived growth factor OS=Homo sapiens OX=9606 GN=MYDGF PE=1 SV=1	189430000	1120400	1716300	1475900	5728300	19955000	25630000	27842000	47548000	0	21324000	9118000	27974000	27062000	160060	245180	210850	818330	2850700	3661400	3977400	6792500	0	3046300	1302600	3996200	0	0	0	7511300	5004600	7189800	6777900	7564200	0	0	7205100	0	1	1	1	2	3	2	3	3	0	2	3	2	23
Q9UHG3	Prenylcysteine oxidase 1	PCYOX1	sp|Q9UHG3|PCYOX_HUMAN Prenylcysteine oxidase 1 OS=Homo sapiens OX=9606 GN=PCYOX1 PE=1 SV=3	269960000	5063100	11908000	11831000	19632000	22499000	34340000	31062000	36167000	0	43005000	9087100	45371000	11738000	220130	517720	514390	853560	978210	1493000	1350500	1572500	0	1869800	395090	1972700	6781600	9059100	10289000	9244600	6307800	8870200	10739000	8369300	0	7538200	6094400	6375000	5	10	11	11	8	9	9	7	0	5	8	7	90
P59998	Actin-related protein 2/3 complex subunit 4	ARPC4	sp|P59998|ARPC4_HUMAN Actin-related protein 2/3 complex subunit 4 OS=Homo sapiens OX=9606 GN=ARPC4 PE=1 SV=3	358120000	10295000	10958000	12816000	15330000	31225000	33822000	34088000	38791000	0	61654000	8992500	100150000	39791000	1143900	1217600	1424000	1703300	3469400	3758000	3787600	4310100	0	6850500	999160	11128000	8448200	9479000	10081000	9381800	11673000	11890000	13745000	11717000	0	5035900	4938800	6737800	4	5	6	4	3	3	4	3	0	4	4	5	45
P61956	Small ubiquitin-related modifier 2	SUMO2	sp|P61956|SUMO2_HUMAN Small ubiquitin-related modifier 2 OS=Homo sapiens OX=9606 GN=SUMO2 PE=1 SV=3	37453000	0	0	0	0	0	0	0	0	0	21246000	8943600	7263300	18726000	0	0	0	0	0	0	0	0	0	10623000	4471800	3631700	0	0	0	0	0	0	0	0	0	0	5360500	0	0	0	0	0	0	0	0	0	0	1	1	1	3
Q01518	Adenylyl cyclase-associated protein 1	CAP1	sp|Q01518|CAP1_HUMAN Adenylyl cyclase-associated protein 1 OS=Homo sapiens OX=9606 GN=CAP1 PE=1 SV=5	820390000	24479000	25010000	21025000	28452000	78827000	66627000	63657000	105820000	0	174810000	8917800	222760000	29299000	874240	893230	750900	1016100	2815200	2379500	2273500	3779400	0	6243100	318490	7955800	17513000	17898000	17034000	17369000	25505000	26906000	22792000	25252000	0	18698000	6900100	20086000	14	13	14	10	8	8	7	9	0	8	7	11	109
P61513;A6NKH3	60S ribosomal protein L37a	RPL37A	sp|P61513|RL37A_HUMAN 60S ribosomal protein L37a OS=Homo sapiens OX=9606 GN=RPL37A PE=1 SV=2	194280000	2893200	1813200	3033800	3561300	10762000	34788000	11375000	14292000	0	43486000	8842700	59431000	48570000	723310	453290	758450	890320	2690600	8696900	2843800	3573000	0	10871000	2210700	14858000	2678800	2041700	3088600	2786000	4479600	4780200	4564700	3757100	0	5510000	5830200	5162200	3	2	3	2	2	5	2	2	0	2	2	3	28
O15145	Actin-related protein 2/3 complex subunit 3	ARPC3	sp|O15145|ARPC3_HUMAN Actin-related protein 2/3 complex subunit 3 OS=Homo sapiens OX=9606 GN=ARPC3 PE=1 SV=3	240160000	6402500	8052400	5861000	9666400	32155000	25108000	22357000	29430000	0	33147000	8760900	59224000	24016000	640250	805240	586100	966640	3215500	2510800	2235700	2943000	0	3314700	876090	5922400	7142300	8087900	8112900	8062000	6161700	5968200	6267400	5824000	0	3199500	6436900	3636500	5	5	3	4	6	5	6	4	0	4	4	5	51
P51571	Translocon-associated protein subunit delta	SSR4	sp|P51571|SSRD_HUMAN Translocon-associated protein subunit delta OS=Homo sapiens OX=9606 GN=SSR4 PE=1 SV=1	450170000	4487400	5693900	2738700	8567500	35440000	80887000	69041000	34326000	0	98286000	8749500	101960000	64310000	641060	813410	391250	1223900	5062800	11555000	9863000	4903700	0	14041000	1249900	14565000	4383300	6392100	6171500	7374500	10264000	14891000	16503000	11441000	0	12531000	6167500	9293000	4	4	2	4	5	3	5	3	0	3	3	5	41
Q15019	Septin-2	SEPT2	sp|Q15019|SEPT2_HUMAN Septin-2 OS=Homo sapiens OX=9606 GN=SEPTIN2 PE=1 SV=1	402860000	4604500	7701200	6593400	14089000	43317000	46575000	28440000	69551000	0	84639000	8706500	88648000	19184000	219260	366720	313970	670890	2062700	2217900	1354300	3311900	0	4030400	414590	4221300	5724600	6746500	5854200	7020400	12984000	12120000	11120000	13650000	0	8388400	6942200	8942200	5	6	7	10	8	10	11	11	0	10	6	8	92
Q01813	ATP-dependent 6-phosphofructokinase, platelet type	PFKP	sp|Q01813|PFKAP_HUMAN ATP-dependent 6-phosphofructokinase, platelet type OS=Homo sapiens OX=9606 GN=PFKP PE=1 SV=2	309530000	7305100	7667400	4468200	8892100	61276000	32728000	23782000	33152000	0	54872000	8696800	66696000	9673000	228290	239610	139630	277880	1914900	1022700	743170	1036000	0	1714700	271780	2084200	8152700	7896700	5914800	6196500	10395000	8530100	7254200	8169100	0	6729400	6369100	7352200	10	10	9	8	15	12	12	7	0	11	12	8	114
P08195	4F2 cell-surface antigen heavy chain	SLC3A2	sp|P08195|4F2_HUMAN 4F2 cell-surface antigen heavy chain OS=Homo sapiens OX=9606 GN=SLC3A2 PE=1 SV=3	147280000	2888900	6499400	6448300	13054000	10935000	9549100	14724000	10784000	0	22701000	8668000	41030000	5078700	99616	224120	222350	450150	377080	329280	507720	371850	0	782810	298900	1414800	3206500	5741600	6034700	7917200	2820900	3054900	4563300	3276000	0	3569100	5234600	3296500	3	5	7	7	5	6	8	3	0	5	7	8	64
P61353	60S ribosomal protein L27	RPL27	sp|P61353|RL27_HUMAN 60S ribosomal protein L27 OS=Homo sapiens OX=9606 GN=RPL27 PE=1 SV=2	262010000	2547300	2528200	3047200	1352300	15227000	31021000	13546000	22680000	0	84792000	8583600	76682000	43668000	424560	421370	507870	225380	2537800	5170200	2257700	3780000	0	14132000	1430600	12780000	4218800	5055300	4144700	0	4804900	5555100	5469900	5879500	0	5084100	6260600	4895400	2	2	3	1	2	3	2	2	0	5	5	4	31
P62263	40S ribosomal protein S14	RPS14	sp|P62263|RS14_HUMAN 40S ribosomal protein S14 OS=Homo sapiens OX=9606 GN=RPS14 PE=1 SV=3	498460000	5303900	5343200	4161400	6394100	87112000	67028000	86943000	73520000	0	104960000	8574500	49124000	124620000	1326000	1335800	1040400	1598500	21778000	16757000	21736000	18380000	0	26239000	2143600	12281000	4922600	4901600	4247700	4033400	18538000	23965000	25149000	23165000	0	10528000	2958000	0	3	3	3	3	3	2	3	3	0	3	4	1	31
P20340;Q9NRW1	Ras-related protein Rab-6A	RAB6A	sp|P20340|RAB6A_HUMAN Ras-related protein Rab-6A OS=Homo sapiens OX=9606 GN=RAB6A PE=1 SV=3	575390000	20509000	26521000	21272000	16512000	15326000	25674000	49276000	29686000	0	165940000	8565900	196110000	44261000	1577600	2040100	1636300	1270200	1178900	1974900	3790500	2283500	0	12765000	658910	15086000	13936000	17858000	19184000	15359000	8218000	10719000	12592000	10878000	0	15608000	2799700	10481000	10	9	8	6	5	5	7	4	0	5	2	3	64
Q9Y6N5	Sulfide:quinone oxidoreductase, mitochondrial	SQRDL	sp|Q9Y6N5|SQOR_HUMAN Sulfide:quinone oxidoreductase, mitochondrial OS=Homo sapiens OX=9606 GN=SQOR PE=1 SV=1	335180000	2813200	3738200	3497900	8934100	31260000	37894000	27422000	43836000	0	83059000	8557200	84172000	10474000	87912	116820	109310	279190	976890	1184200	856920	1369900	0	2595600	267410	2630400	3508000	3626000	5847200	6058100	7369600	7973700	10451000	8980700	0	8542700	5100800	7621700	4	5	2	7	13	11	12	11	0	13	9	14	101
Q96PK6	RNA-binding protein 14	RBM14	sp|Q96PK6|RBM14_HUMAN RNA-binding protein 14 OS=Homo sapiens OX=9606 GN=RBM14 PE=1 SV=2	132240000	3613400	1385800	1562300	1465200	5810200	2749900	1768000	4858600	0	47475000	8541800	53009000	5749500	157110	60253	67928	63706	252620	119560	76868	211240	0	2064100	371380	2304800	0	0	0	0	2223500	1048100	0	1347900	0	4879700	4876000	4074800	3	2	3	1	2	2	1	3	0	7	4	4	32
P63000;P60763;P15153	Ras-related C3 botulinum toxin substrate 1;Ras-related C3 botulinum toxin substrate 3;Ras-related C3 botulinum toxin substrate 2	RAC1;RAC3;RAC2	sp|P63000|RAC1_HUMAN Ras-related C3 botulinum toxin substrate 1 OS=Homo sapiens OX=9606 GN=RAC1 PE=1 SV=1;sp|P60763|RAC3_HUMAN Ras-related C3 botulinum toxin substrate 3 OS=Homo sapiens OX=9606 GN=RAC3 PE=1 SV=1;sp|P15153|RAC2_HUMAN Ras-related C3 botulinu	253910000	14718000	8649900	13224000	16399000	42172000	2126100	9509900	48600000	0	63862000	8509900	26134000	31738000	1839700	1081200	1653000	2049900	5271500	265760	1188700	6075000	0	7982800	1063700	3266800	10972000	8815600	11535000	7808700	7171900	0	8733500	11048000	0	7695500	5751400	8024200	4	2	4	4	5	1	2	3	0	6	3	2	36
P06744;CON__Q3ZBD7	Glucose-6-phosphate isomerase	GPI	sp|P06744|G6PI_HUMAN Glucose-6-phosphate isomerase OS=Homo sapiens OX=9606 GN=GPI PE=1 SV=4	346840000	8807700	11542000	9283900	17037000	33689000	58966000	25108000	43647000	0	38792000	8463800	91504000	13340000	338760	443910	357070	655260	1295700	2267900	965680	1678700	0	1492000	325530	3519400	7792900	8975600	10246000	9893500	11255000	12764000	10208000	10857000	0	5415500	5496900	8231200	6	8	8	7	5	9	7	8	0	6	6	8	78
P40227;Q92526	T-complex protein 1 subunit zeta	CCT6A	sp|P40227|TCPZ_HUMAN T-complex protein 1 subunit zeta OS=Homo sapiens OX=9606 GN=CCT6A PE=1 SV=3	355340000	9150600	11651000	6032500	17039000	43047000	49651000	33211000	70525000	0	34092000	8415800	72520000	13667000	351950	448130	232020	655340	1655600	1909700	1277400	2712500	0	1311200	323680	2789200	11086000	10728000	8507400	10232000	10552000	10895000	10079000	11650000	0	5312700	5741700	9747300	5	9	5	7	11	10	10	13	0	5	7	9	91
P35221	Catenin alpha-1	CTNNA1	sp|P35221|CTNA1_HUMAN Catenin alpha-1 OS=Homo sapiens OX=9606 GN=CTNNA1 PE=1 SV=1	96361000	1309900	803340	367770	1078900	7652800	7723700	5066100	10233000	0	21875000	8386500	31865000	2050200	27870	17092	7824.9	22956	162820	164330	107790	217720	0	465420	178440	677980	0	0	0	0	2666300	2038800	2063200	2185100	0	2151700	4812400	2463200	2	1	1	1	7	9	6	9	0	7	7	10	60
O75390	Citrate synthase, mitochondrial	CS	sp|O75390|CISY_HUMAN Citrate synthase, mitochondrial OS=Homo sapiens OX=9606 GN=CS PE=1 SV=2	535530000	11535000	12846000	8852600	25014000	37446000	43522000	40333000	68455000	0	147420000	8377100	131740000	28186000	607090	676100	465930	1316500	1970900	2290600	2122800	3602900	0	7758700	440900	6933500	12933000	9677500	9586000	11701000	9209500	11020000	10639000	11825000	0	19320000	10179000	16325000	6	8	7	9	9	8	9	10	0	7	5	7	85
P21589	5-nucleotidase	NT5E	sp|P21589|5NTD_HUMAN 5-nucleotidase OS=Homo sapiens OX=9606 GN=NT5E PE=1 SV=1	460600000	2110200	7115600	6563800	7299200	20027000	13861000	35608000	34250000	0	105410000	8334800	220020000	17059000	78155	263540	243110	270340	741740	513370	1318800	1268500	0	3904100	308700	8148900	5209400	6233300	8086200	6149200	5299900	4001500	7942500	5318300	0	12249000	5826500	18452000	3	5	6	7	3	5	10	8	0	7	9	13	76
Q15417	Calponin-3	CNN3	sp|Q15417|CNN3_HUMAN Calponin-3 OS=Homo sapiens OX=9606 GN=CNN3 PE=1 SV=1	240180000	5690600	4913500	4982800	0	44228000	22740000	14387000	26206000	0	63604000	8254200	45171000	16012000	379370	327570	332190	0	2948600	1516000	959120	1747100	0	4240300	550280	3011400	6233900	4845000	5641900	0	8460500	5782300	4516100	6083500	0	6464200	5444400	6795300	3	4	5	0	8	6	7	7	0	8	7	6	61
Q12797	Aspartyl/asparaginyl beta-hydroxylase	ASPH	sp|Q12797|ASPH_HUMAN Aspartyl/asparaginyl beta-hydroxylase OS=Homo sapiens OX=9606 GN=ASPH PE=1 SV=3	270530000	1537400	1962000	341630	3554200	25926000	11987000	19830000	29063000	0	103300000	8157700	64874000	9017700	51248	65399	11388	118470	864190	399560	661010	968780	0	3443300	271920	2162500	5955100	3047600	0	2760800	5438400	4366800	4103300	5108700	0	9252300	3420000	7480400	2	3	1	5	8	6	6	6	0	9	10	6	62
O94925	Glutaminase kidney isoform, mitochondrial	GLS	sp|O94925|GLSK_HUMAN Glutaminase kidney isoform, mitochondrial OS=Homo sapiens OX=9606 GN=GLS PE=1 SV=1	105600000	1304400	2206600	0	2461900	4359100	9134400	6054000	15246000	0	29499000	8042500	27288000	3017000	37269	63045	0	70341	124540	260980	172970	435590	0	842830	229780	779670	2161500	1963300	0	2156200	1941600	2665000	2247900	2822700	0	2843200	3495800	2140400	2	4	0	3	4	4	6	7	0	6	6	7	49
P68331		gK	sp|P68331|GK_HHV11 Envelope glycoprotein K OS=Human herpesvirus 1 (strain 17) OX=10299 GN=gK PE=1 SV=1	92345000	3694200	11245000	10803000	6186100	5656800	6671000	4819900	4087000	0	15412000	7926800	15844000	5771600	230890	702800	675160	386630	353550	416940	301240	255430	0	963240	495430	990240	6115100	5909900	6825600	0	2919500	3326200	3122800	0	0	3152500	4944200	2420800	2	3	3	1	2	2	2	2	0	2	3	1	23
O60506	Heterogeneous nuclear ribonucleoprotein Q	SYNCRIP	sp|O60506|HNRPQ_HUMAN Heterogeneous nuclear ribonucleoprotein Q OS=Homo sapiens OX=9606 GN=SYNCRIP PE=1 SV=2	519900000	8682000	8568000	5197900	13265000	17600000	43173000	26447000	39451000	0	151810000	7791400	197920000	16247000	271310	267750	162430	414540	550000	1349200	826470	1232800	0	4744200	243480	6184900	9849000	8206300	7422800	8807000	7414500	9076600	8220200	9929900	0	13008000	5634800	16288000	8	9	7	9	7	11	8	8	0	12	6	14	99
Q9BWM7	Sideroflexin-3	SFXN3	sp|Q9BWM7|SFXN3_HUMAN Sideroflexin-3 OS=Homo sapiens OX=9606 GN=SFXN3 PE=1 SV=3	278920000	9096100	7911200	12335000	16083000	25256000	45206000	45013000	42802000	0	36637000	7724700	30853000	13946000	454810	395560	616760	804170	1262800	2260300	2250700	2140100	0	1831900	386240	1542700	8112600	6917400	9856000	7843200	8347700	11665000	14777000	10029000	0	4860600	4643200	4050900	9	7	11	9	6	7	7	7	0	7	6	6	82
Q8NBS9	Thioredoxin domain-containing protein 5	TXNDC5	sp|Q8NBS9|TXND5_HUMAN Thioredoxin domain-containing protein 5 OS=Homo sapiens OX=9606 GN=TXNDC5 PE=1 SV=2	576520000	11780000	12409000	11929000	31741000	42307000	66809000	44380000	119870000	0	136650000	7708800	90936000	25066000	512190	539500	518630	1380000	1839400	2904700	1929600	5211900	0	5941300	335170	3953700	13263000	10513000	12138000	15463000	11656000	23151000	15702000	20462000	0	13834000	5957700	12859000	6	6	8	10	7	5	5	7	0	8	6	7	75
P23219;P35354	Prostaglandin G/H synthase 1	PTGS1	sp|P23219|PGH1_HUMAN Prostaglandin G/H synthase 1 OS=Homo sapiens OX=9606 GN=PTGS1 PE=1 SV=2	567060000	11446000	9722300	11540000	9513500	48560000	57005000	50675000	70235000	0	162580000	7689600	128090000	20252000	408800	347220	412130	339770	1734300	2035900	1809800	2508400	0	5806500	274630	4574700	12511000	9229500	10283000	7446600	13059000	18435000	18462000	12185000	0	12838000	7864800	11311000	5	4	6	6	6	6	7	6	0	10	3	7	66
P35637	RNA-binding protein FUS	FUS	sp|P35637|FUS_HUMAN RNA-binding protein FUS OS=Homo sapiens OX=9606 GN=FUS PE=1 SV=1	110140000	2451900	407940	2584900	5087000	2520300	15171000	1658500	3726900	0	21786000	7687200	47054000	8471900	188610	31380	198840	391310	193870	1167000	127570	286680	0	1675900	591320	3619500	3309300	0	3335300	2930900	0	3434900	0	0	0	0	4135800	0	3	1	2	4	1	1	1	2	0	2	3	4	24
P51148	Ras-related protein Rab-5C	RAB5C	sp|P51148|RAB5C_HUMAN Ras-related protein Rab-5C OS=Homo sapiens OX=9606 GN=RAB5C PE=1 SV=2	443430000	4867400	11544000	8713400	17640000	56713000	69252000	40618000	88455000	0	73094000	7661900	64867000	40311000	442490	1049500	792130	1603600	5155800	6295600	3692600	8041300	0	6644900	696530	5897000	6016100	12701000	12344000	14219000	12772000	14691000	13809000	14448000	0	8048500	4853400	7884100	4	6	5	6	7	6	4	7	0	5	3	5	58
P60953;P17081;Q9H4E5	Cell division control protein 42 homolog	CDC42	sp|P60953|CDC42_HUMAN Cell division control protein 42 homolog OS=Homo sapiens OX=9606 GN=CDC42 PE=1 SV=2	171020000	2893100	2218300	3141100	4331900	18117000	11069000	23606000	20300000	0	34663000	7632700	43048000	19002000	321450	246480	349010	481320	2013000	1229900	2622900	2255500	0	3851500	848070	4783100	0	0	4920700	4254200	3703100	4271300	4909800	3885000	0	3576400	4289000	5011500	1	1	2	2	4	3	5	4	0	3	3	2	30
P10212		TRM1	sp|P10212|TRM1_HHV11 Tripartite terminase subunit 1 OS=Human herpesvirus 1 (strain 17) OX=10299 GN=TRM1 PE=1 SV=1	10600000	0	0	0	0	0	0	0	0	0	2144600	7630700	824240	271780	0	0	0	0	0	0	0	0	0	54989	195660	21134	0	0	0	0	0	0	0	0	0	0	4573500	0	0	0	0	0	0	0	0	0	0	1	6	1	8
P27348	14-3-3 protein theta	YWHAQ	sp|P27348|1433T_HUMAN 14-3-3 protein theta OS=Homo sapiens OX=9606 GN=YWHAQ PE=1 SV=1	474810000	3512700	2293200	1757700	4430700	49649000	32800000	28816000	95679000	0	101090000	7530700	147250000	33915000	250910	163800	125550	316480	3546400	2342800	2058300	6834200	0	7220700	537910	10518000	11858000	0	7232700	3695200	11715000	10291000	8111200	9528400	0	10489000	0	12679000	2	4	2	3	6	4	5	6	0	6	3	5	46
P61160	Actin-related protein 2	ACTR2	sp|P61160|ARP2_HUMAN Actin-related protein 2 OS=Homo sapiens OX=9606 GN=ACTR2 PE=1 SV=1	252330000	5788500	5675100	3854700	9603200	21090000	19761000	13250000	28346000	0	53608000	7518200	83833000	19410000	445270	436540	296510	738710	1622300	1520100	1019200	2180500	0	4123700	578330	6448700	6710900	5517500	5037500	5658500	4725600	5371600	5006300	6854300	0	5200300	4685300	6073100	2	3	2	4	4	5	3	4	0	4	3	7	41
P36776	Lon protease homolog, mitochondrial	LONP1	sp|P36776|LONM_HUMAN Lon protease homolog, mitochondrial OS=Homo sapiens OX=9606 GN=LONP1 PE=1 SV=2	320980000	3773400	3450200	365420	6063800	28358000	41966000	13997000	46424000	0	96205000	7513300	72864000	7828800	92035	84152	8912.7	147900	691650	1023600	341390	1132300	0	2346500	183250	1777200	4456000	4686200	0	5347500	6662500	7777500	4596500	10105000	0	9437000	5819600	7211200	5	6	2	7	16	16	10	15	0	14	6	10	107
Q99623	Prohibitin-2	PHB2	sp|Q99623|PHB2_HUMAN Prohibitin-2 OS=Homo sapiens OX=9606 GN=PHB2 PE=1 SV=2	506970000	6347400	7652800	7980100	10091000	31937000	59648000	60843000	61201000	0	157580000	7491200	96197000	23044000	288520	347850	362730	458700	1451700	2711300	2765600	2781900	0	7162500	340510	4372600	6359400	5960700	7059600	5844100	12792000	12631000	13160000	12500000	0	21935000	6165200	13028000	7	9	7	7	4	7	9	6	0	4	4	4	68
Q99439	Calponin-2	CNN2	sp|Q99439|CNN2_HUMAN Calponin-2 OS=Homo sapiens OX=9606 GN=CNN2 PE=1 SV=4	123850000	2742900	2897400	1546800	4199100	12521000	4619600	3300000	11187000	0	26038000	7457400	47344000	9527200	210990	222880	118990	323010	963180	355350	253850	860530	0	2002900	573650	3641900	3043300	1983400	2102900	2609100	2363700	1572500	1995400	2127400	0	3685400	2805700	5380100	3	3	2	2	4	2	2	3	0	2	8	3	34
P05556	Integrin beta-1	ITGB1	sp|P05556|ITB1_HUMAN Integrin beta-1 OS=Homo sapiens OX=9606 GN=ITGB1 PE=1 SV=2	993930000	19339000	10698000	22250000	34886000	38815000	59899000	44852000	62873000	0	322950000	7457200	369910000	29233000	568780	314660	654410	1026100	1141600	1761700	1319200	1849200	0	9498600	219330	10880000	14931000	18434000	21834000	22967000	11202000	16066000	15410000	14241000	0	29772000	11100000	28673000	8	4	10	8	6	7	6	5	0	9	4	9	76
Q16181;Q6ZU15;O43236	Septin-7	SEPT7	sp|Q16181|SEPT7_HUMAN Septin-7 OS=Homo sapiens OX=9606 GN=SEPTIN7 PE=1 SV=2	301270000	5782300	3609500	2624900	5752800	41533000	34402000	20519000	47705000	0	62203000	7436900	69703000	13099000	251410	156940	114130	250120	1805800	1495700	892140	2074100	0	2704500	323340	3030600	5166100	2994500	5160600	4669300	8983300	6775500	6002300	7936800	0	4590000	4498200	5794700	5	5	3	5	7	9	7	9	0	9	7	8	74
Q14498;Q86U06	RNA-binding protein 39	RBM39	sp|Q14498|RBM39_HUMAN RNA-binding protein 39 OS=Homo sapiens OX=9606 GN=RBM39 PE=1 SV=2	71313000	1635100	1371100	1033900	1312700	2738300	2935500	1155900	3847700	0	20289000	7318400	27675000	2971400	68129	57129	43078	54696	114090	122310	48162	160320	0	845380	304930	1153100	2065600	1587900	1422200	1076200	868050	703480	0	861410	0	0	3050400	0	2	2	2	2	0	2	1	4	0	4	5	6	30
P62873;P16520	Guanine nucleotide-binding protein G(I)/G(S)/G(T) subunit beta-1	GNB1	sp|P62873|GBB1_HUMAN Guanine nucleotide-binding protein G(I)/G(S)/G(T) subunit beta-1 OS=Homo sapiens OX=9606 GN=GNB1 PE=1 SV=3	390670000	13967000	15844000	16787000	29505000	31092000	57869000	18160000	44963000	0	75099000	7227500	80153000	30051000	1074400	1218700	1291300	2269600	2391700	4451500	1396900	3458700	0	5776800	555960	6165600	13078000	10678000	12151000	12163000	11121000	15476000	10190000	16463000	0	9666800	5624800	8981200	6	6	9	11	7	9	6	5	0	8	5	7	79
P09619	Platelet-derived growth factor receptor beta	PDGFRB	sp|P09619|PGFRB_HUMAN Platelet-derived growth factor receptor beta OS=Homo sapiens OX=9606 GN=PDGFRB PE=1 SV=1	77084000	2911800	2483200	2762900	4557400	14826000	0	0	0	0	38807000	7227000	3508600	1792600	67717	57748	64253	105990	344780	0	0	0	0	902500	168070	81596	0	0	0	2349200	0	0	0	0	0	0	4939800	0	1	1	1	2	2	0	0	0	0	1	2	2	12
P35613	Basigin	BSG	sp|P35613|BASI_HUMAN Basigin OS=Homo sapiens OX=9606 GN=BSG PE=1 SV=2	154480000	12747000	9445300	15711000	22944000	4083200	6863600	11021000	6184900	0	26871000	7220400	31395000	10299000	849790	629690	1047400	1529600	272210	457570	734710	412330	0	1791400	481360	2093000	6027100	7946600	9396700	7147600	4984800	6294700	7248800	5865100	0	5599300	2879900	5052600	3	3	4	5	2	3	4	2	0	3	4	4	37
P83731	60S ribosomal protein L24	RPL24	sp|P83731|RL24_HUMAN 60S ribosomal protein L24 OS=Homo sapiens OX=9606 GN=RPL24 PE=1 SV=1	342110000	6233800	3764000	3186500	0	37717000	44090000	17052000	50278000	0	78027000	7213300	94549000	42764000	779230	470500	398310	0	4714600	5511200	2131500	6284800	0	9753400	901670	11819000	7359500	0	0	0	9471600	9808800	7609100	9276300	0	7679100	7130600	7934800	2	2	1	0	3	4	2	4	0	3	3	3	27
P47756	F-actin-capping protein subunit beta	CAPZB	sp|P47756|CAPZB_HUMAN F-actin-capping protein subunit beta OS=Homo sapiens OX=9606 GN=CAPZB PE=1 SV=4	361740000	10185000	6684500	8754100	18099000	29749000	43146000	28433000	56922000	0	67565000	7211600	84995000	21279000	599130	393210	514950	1064600	1749900	2538000	1672500	3348400	0	3974400	424210	4999700	10019000	7712300	9398100	8687800	6948800	13390000	7987200	10649000	0	7966500	5718500	10180000	5	4	5	7	6	6	6	10	0	5	5	7	66
O00391	Sulfhydryl oxidase 1	QSOX1	sp|O00391|QSOX1_HUMAN Sulfhydryl oxidase 1 OS=Homo sapiens OX=9606 GN=QSOX1 PE=1 SV=3	28632000	4572200	3741700	5463600	5192100	0	674920	0	613160	0	0	7204300	1170100	636270	101610	83150	121410	115380	0	14998	0	13626	0	0	160100	26003	4040600	4815400	4977200	4893100	0	0	0	0	0	0	2972500	0	5	4	6	4	0	1	0	1	0	0	7	1	29
P48735	Isocitrate dehydrogenase [NADP], mitochondrial	IDH2	sp|P48735|IDHP_HUMAN Isocitrate dehydrogenase [NADP], mitochondrial OS=Homo sapiens OX=9606 GN=IDH2 PE=1 SV=2	296590000	2159600	2508500	2191700	3888100	19880000	20739000	15707000	27967000	0	119050000	7197200	75304000	12895000	93896	109070	95290	169050	864350	901690	682900	1216000	0	5176200	312920	3274100	3830100	2909900	3011300	3536900	5227400	5600900	5239100	6087800	0	10231000	3879700	6182000	3	5	4	6	8	7	8	9	0	11	7	7	75
P18085	ADP-ribosylation factor 4	ARF4	sp|P18085|ARF4_HUMAN ADP-ribosylation factor 4 OS=Homo sapiens OX=9606 GN=ARF4 PE=1 SV=3	408030000	6611600	7827000	5634400	11167000	38280000	40010000	36967000	45590000	0	77686000	7162700	131090000	37094000	601050	711540	512220	1015200	3480000	3637200	3360700	4144600	0	7062400	651160	11918000	7062400	8926100	6509100	6768700	8932800	11220000	11879000	10777000	0	8249800	5903400	9074900	2	2	3	4	4	3	5	3	0	5	3	4	38
P18124	60S ribosomal protein L7	RPL7	sp|P18124|RL7_HUMAN 60S ribosomal protein L7 OS=Homo sapiens OX=9606 GN=RPL7 PE=1 SV=1	599450000	3432400	3937700	6319200	6090400	72812000	114400000	83299000	45631000	0	69282000	7150500	187100000	49955000	286040	328140	526600	507530	6067600	9533200	6941600	3802600	0	5773500	595880	15592000	7974200	7888000	9951800	13246000	11201000	18935000	15701000	12116000	0	16320000	7975600	13775000	2	5	5	4	4	6	5	2	0	3	4	6	46
Q10471;Q8N4A0	Polypeptide N-acetylgalactosaminyltransferase 2;Polypeptide N-acetylgalactosaminyltransferase 2 soluble form	GALNT2	sp|Q10471|GALT2_HUMAN Polypeptide N-acetylgalactosaminyltransferase 2 OS=Homo sapiens OX=9606 GN=GALNT2 PE=1 SV=1	207670000	7128200	10563000	7583000	13711000	11404000	18547000	19345000	18822000	0	51289000	7127800	42147000	6698900	229940	340740	244610	442290	367880	598280	624050	607180	0	1654500	229930	1359600	7356900	8284800	8498700	8269000	3467700	4482200	5350000	4953300	0	6669100	3644400	5492500	6	8	5	7	5	7	7	5	0	8	7	9	74
Q9BUF5	Tubulin beta-6 chain	TUBB6	sp|Q9BUF5|TBB6_HUMAN Tubulin beta-6 chain OS=Homo sapiens OX=9606 GN=TUBB6 PE=1 SV=1	169980000	3925200	2749700	3031000	6521000	18272000	13100000	9586200	13739000	0	41233000	7080200	50742000	8498900	196260	137480	151550	326050	913590	655010	479310	686950	0	2061600	354010	2537100	2892300	2916700	3040500	3072300	5272000	4228100	4257600	3928900	0	4158300	3496000	4778400	4	3	5	5	6	6	4	4	0	6	4	6	53
Q07666;Q5VWX1;O75525	KH domain-containing, RNA-binding, signal transduction-associated protein 1	KHDRBS1	sp|Q07666|KHDR1_HUMAN KH domain-containing, RNA-binding, signal transduction-associated protein 1 OS=Homo sapiens OX=9606 GN=KHDRBS1 PE=1 SV=1	129160000	1738600	1395100	0	2124300	4847300	4486100	3833500	2467000	0	28908000	7075700	72285000	11742000	158050	126820	0	193110	440660	407830	348500	224270	0	2628000	643250	6571300	0	0	0	0	2034300	1813500	1967600	0	0	2209600	0	5529000	2	1	0	1	2	2	2	1	0	4	2	5	22
O14773	Tripeptidyl-peptidase 1	TPP1	sp|O14773|TPP1_HUMAN Tripeptidyl-peptidase 1 OS=Homo sapiens OX=9606 GN=TPP1 PE=1 SV=2	680710000	4941300	3546600	2521900	11675000	30714000	127720000	122390000	208710000	0	93200000	7073700	68213000	28363000	205890	147770	105080	486480	1279700	5321900	5099600	8696200	0	3883300	294740	2842200	7009800	6751600	0	7368800	17794000	34621000	41827000	30850000	0	7244500	5487600	6697800	3	4	2	5	4	5	5	7	0	4	4	5	48
P07686	Beta-hexosaminidase subunit beta;Beta-hexosaminidase subunit beta chain B;Beta-hexosaminidase subunit beta chain A	HEXB	sp|P07686|HEXB_HUMAN Beta-hexosaminidase subunit beta OS=Homo sapiens OX=9606 GN=HEXB PE=1 SV=3	1224600000	3774800	3635000	4554800	8661800	134620000	246340000	191410000	282990000	0	144330000	7051300	197290000	42229000	130160	125340	157060	298680	4642100	8494400	6600400	9758100	0	4976700	243150	6803000	4175500	4428600	6538600	7664000	40966000	62090000	63527000	62371000	0	13075000	3128100	12083000	3	3	4	6	11	11	12	12	0	8	5	8	83
P48681	Nestin	NES	sp|P48681|NEST_HUMAN Nestin OS=Homo sapiens OX=9606 GN=NES PE=1 SV=2	1188600000	2101600	2105600	1409800	2912600	53914000	21537000	14925000	38371000	0	491730000	7044800	552600000	13356000	23614	23658	15841	32726	605770	241990	167690	431140	0	5525000	79155	6209000	4799600	3470000	2349300	4346100	20264000	7321500	7552500	8807700	0	35219000	3095500	51837000	3	3	2	3	18	11	13	14	0	27	9	35	138
P16949;Q9H169	Stathmin	STMN1	sp|P16949|STMN1_HUMAN Stathmin OS=Homo sapiens OX=9606 GN=STMN1 PE=1 SV=3	63060000	6666300	5039500	3866300	5348600	11055000	4388100	5141600	5815600	0	5717700	7029200	2992100	7006700	740700	559940	429590	594290	1228400	487570	571280	646180	0	635300	781020	332460	5549200	4023200	3846900	3258500	4147800	0	3024000	0	0	0	4176900	0	7	6	6	5	3	1	2	1	0	2	5	1	39
Q12905	Interleukin enhancer-binding factor 2	ILF2	sp|Q12905|ILF2_HUMAN Interleukin enhancer-binding factor 2 OS=Homo sapiens OX=9606 GN=ILF2 PE=1 SV=2	365310000	3609700	3643200	3157900	5472500	17560000	23640000	19682000	37291000	0	94501000	7025700	149730000	19227000	189980	191740	166210	288020	924190	1244200	1035900	1962700	0	4973700	369770	7880300	4913300	3440100	4263800	4898800	5734400	6451700	8213300	7158100	0	8910000	5687300	8304300	3	4	3	3	7	9	6	8	0	8	6	9	66
P09936	Ubiquitin carboxyl-terminal hydrolase isozyme L1	UCHL1	sp|P09936|UCHL1_HUMAN Ubiquitin carboxyl-terminal hydrolase isozyme L1 OS=Homo sapiens OX=9606 GN=UCHL1 PE=1 SV=2	341510000	5758000	3981000	3373600	7125000	39380000	45936000	18244000	35309000	0	85057000	7005100	90338000	34151000	575800	398100	337360	712500	3938000	4593600	1824400	3530900	0	8505700	700510	9033800	3870200	3752200	3549500	5705200	11469000	13188000	7005100	6928600	0	7970500	3955700	8712400	7	4	4	6	4	4	4	5	0	6	6	5	55
P84098	60S ribosomal protein L19	RPL19	sp|P84098|RL19_HUMAN 60S ribosomal protein L19 OS=Homo sapiens OX=9606 GN=RPL19 PE=1 SV=1	405970000	7793800	4067500	5422300	2830700	52832000	57806000	31331000	66491000	364780	53936000	7000800	116090000	67661000	1299000	677920	903720	471790	8805400	9634300	5221800	11082000	60797	8989400	1166800	19348000	6559500	3924100	4814500	7225000	13319000	12032000	10416000	11438000	0	7884400	6292900	10873000	4	2	4	3	3	4	4	5	1	2	4	3	39
P10217		TRM2	sp|P10217|TRM2_HHV11 Tripartite terminase subunit 2 OS=Human herpesvirus 1 (strain 17) OX=10299 GN=TRM2 PE=1 SV=1	26184000	1413900	3167900	3818500	5164500	0	0	521700	0	0	0	6982700	5114700	3740500	201990	452550	545490	737780	0	0	74528	0	0	0	997520	730660	0	3070600	3767700	2548800	0	0	0	0	0	0	5262000	0	1	4	4	4	0	1	1	1	0	0	3	2	21
P62244	40S ribosomal protein S15a	RPS15A	sp|P62244|RS15A_HUMAN 40S ribosomal protein S15a OS=Homo sapiens OX=9606 GN=RPS15A PE=1 SV=2	300660000	8431200	5574800	2614100	3672500	44575000	50401000	35828000	51326000	0	29965000	6883900	61390000	37583000	1053900	696850	326760	459060	5571800	6300100	4478500	6415700	0	3745700	860480	7673800	3232900	5247900	0	5904900	11878000	10970000	10423000	9660400	0	9140000	0	5689700	5	3	2	2	4	3	3	3	0	2	2	3	32
Q13347	Eukaryotic translation initiation factor 3 subunit I	EIF3I	sp|Q13347|EIF3I_HUMAN Eukaryotic translation initiation factor 3 subunit I OS=Homo sapiens OX=9606 GN=EIF3I PE=1 SV=1	106600000	1481200	1200100	375450	2395500	8881900	9227700	3796000	13365000	0	20220000	6867200	38785000	5610300	77957	63162	19761	126080	467470	485670	199790	703420	0	1064200	361430	2041300	0	1807800	0	2294100	2381400	2692600	2254600	2733300	0	1744500	3213900	2463000	2	2	1	4	4	3	2	5	0	7	8	7	45
P61981	14-3-3 protein gamma;14-3-3 protein gamma, N-terminally processed	YWHAG	sp|P61981|1433G_HUMAN 14-3-3 protein gamma OS=Homo sapiens OX=9606 GN=YWHAG PE=1 SV=2	237490000	10935000	7800000	7451100	13820000	41549000	22962000	23333000	61767000	0	15741000	6858500	25274000	14843000	683430	487500	465690	863770	2596800	1435100	1458300	3860500	0	983840	428660	1579600	10051000	7317600	7484600	7713200	9677700	8506900	8683700	11568000	0	5153700	3761500	0	4	3	3	3	5	4	4	5	0	3	4	2	40
Q99798	Aconitate hydratase, mitochondrial	ACO2	sp|Q99798|ACON_HUMAN Aconitate hydratase, mitochondrial OS=Homo sapiens OX=9606 GN=ACO2 PE=1 SV=2	403200000	9501400	7549000	7600700	13922000	41229000	58696000	31035000	53157000	0	110310000	6850600	63349000	10611000	250040	198660	200020	366370	1085000	1544600	816710	1398900	0	2903000	180280	1667100	10052000	7249800	7708500	9044000	8491600	11823000	13495000	12539000	0	10175000	4986100	8875100	7	7	6	7	13	16	8	12	0	14	4	10	104
O60568	Procollagen-lysine,2-oxoglutarate 5-dioxygenase 3	PLOD3	sp|O60568|PLOD3_HUMAN Multifunctional procollagen lysine hydroxylase and glycosyltransferase LH3 OS=Homo sapiens OX=9606 GN=PLOD3 PE=1 SV=1	185690000	4238100	2494000	1350500	4410400	15576000	15064000	11121000	26779000	0	50312000	6781900	47565000	4318400	98560	58001	31407	102570	362240	350320	258640	622770	0	1170000	157720	1106200	4084200	2909000	2392400	3374000	3690500	4534000	4519500	5240300	0	4308800	4728800	2797500	5	3	2	6	11	7	7	11	0	12	7	11	82
P49207	60S ribosomal protein L34	RPL34	sp|P49207|RL34_HUMAN 60S ribosomal protein L34 OS=Homo sapiens OX=9606 GN=RPL34 PE=1 SV=3	134480000	4629100	2205200	4504800	7340300	29372000	12535000	4263400	4034400	0	34316000	6752200	24525000	22413000	771520	367530	750800	1223400	4895400	2089200	710560	672400	0	5719300	1125400	4087500	4826700	4179600	4156700	4055000	5240900	0	3124800	1901800	0	0	3254900	0	3	2	3	3	4	1	2	2	0	2	3	1	26
Q86VP6;O75155	Cullin-associated NEDD8-dissociated protein 1	CAND1	sp|Q86VP6|CAND1_HUMAN Cullin-associated NEDD8-dissociated protein 1 OS=Homo sapiens OX=9606 GN=CAND1 PE=1 SV=2	107350000	1923500	2648000	517290	3361100	9273200	12162000	5567900	14037000	0	21908000	6736600	29216000	1731500	31024	42710	8343.4	54212	149570	196160	89804	226400	0	353360	108660	471230	2546200	2494300	0	2149100	3036500	2663900	2049700	2423800	0	2554100	3495300	2921100	3	3	1	4	6	7	4	6	0	6	8	10	58
O43852	Calumenin	CALU	sp|O43852|CALU_HUMAN Calumenin OS=Homo sapiens OX=9606 GN=CALU PE=1 SV=2	1846700000	19940000	10911000	31816000	14918000	99382000	232760000	197870000	255920000	0	533370000	6610300	443170000	115420000	1246300	681910	1988500	932390	6211400	14548000	12367000	15995000	0	33336000	413150	27698000	16720000	8382900	28386000	14276000	25708000	57146000	67833000	51988000	0	54974000	12310000	50225000	5	6	7	7	11	12	12	13	0	13	4	10	100
Q13509	Tubulin beta-3 chain	TUBB3	sp|Q13509|TBB3_HUMAN Tubulin beta-3 chain OS=Homo sapiens OX=9606 GN=TUBB3 PE=1 SV=2	253870000	1812300	3182000	2230200	7131100	33884000	28083000	24872000	47419000	0	34390000	6606300	64256000	12693000	90617	159100	111510	356550	1694200	1404200	1243600	2371000	0	1719500	330320	3212800	2458200	3989000	3192400	4707900	8802200	6756500	7831500	8859000	0	3492200	4799600	5969400	2	2	2	5	7	8	11	9	0	6	4	8	64
P31946	14-3-3 protein beta/alpha;14-3-3 protein beta/alpha, N-terminally processed	YWHAB	sp|P31946|1433B_HUMAN 14-3-3 protein beta/alpha OS=Homo sapiens OX=9606 GN=YWHAB PE=1 SV=3	423410000	17496000	14631000	7061300	21403000	27533000	47900000	44669000	52669000	0	92899000	6581000	90566000	30243000	1249700	1045100	504380	1528800	1966600	3421400	3190600	3762100	0	6635600	470070	6469000	13525000	11733000	8859400	10846000	10298000	12745000	13980000	14820000	0	10635000	4234200	10104000	7	8	7	8	5	6	7	5	0	6	5	4	68
P04632;Q96L46	Calpain small subunit 1	CAPNS1	sp|P04632|CPNS1_HUMAN Calpain small subunit 1 OS=Homo sapiens OX=9606 GN=CAPNS1 PE=1 SV=1	276860000	5082900	5837500	4922500	3732100	29145000	40610000	20673000	47453000	0	49657000	6570100	63174000	25169000	462080	530690	447500	339280	2649600	3691800	1879400	4313900	0	4514300	597280	5743100	5498300	5347300	5780900	5557800	7345600	8703100	8751900	8732800	0	4427500	3666000	5594800	2	3	3	2	4	6	3	5	0	5	6	4	43
P31689	DnaJ homolog subfamily A member 1	DNAJA1	sp|P31689|DNJA1_HUMAN DnaJ homolog subfamily A member 1 OS=Homo sapiens OX=9606 GN=DNAJA1 PE=1 SV=2	47123000	1284800	477880	0	625810	2183300	0	1323500	3948000	0	8512000	6512700	22255000	2244000	61181	22756	0	29800	103970	0	63025	188000	0	405330	310130	1059800	1502700	0	0	0	1682400	0	0	1067800	0	0	2371400	2073400	2	1	0	1	2	0	2	3	0	3	5	5	24
P63241;Q6IS14;Q9GZV4	Eukaryotic translation initiation factor 5A-1;Eukaryotic translation initiation factor 5A-1-like;Eukaryotic translation initiation factor 5A-2	EIF5A;EIF5AL1;EIF5A2	sp|P63241|IF5A1_HUMAN Eukaryotic translation initiation factor 5A-1 OS=Homo sapiens OX=9606 GN=EIF5A PE=1 SV=2;sp|Q6IS14|IF5AL_HUMAN Eukaryotic translation initiation factor 5A-1-like OS=Homo sapiens OX=9606 GN=EIF5AL1 PE=2 SV=2;sp|Q9GZV4|IF5A2_HUMAN Eukar	217630000	3062400	4386700	2994000	6275200	29499000	29468000	25330000	47621000	0	32959000	6482100	29557000	27204000	382800	548340	374250	784400	3687400	3683400	3166300	5952600	0	4119900	810270	3694600	5765400	4847800	5197200	5211500	5406600	8289100	6386400	6634900	0	3370700	4285200	3405000	3	4	3	5	5	6	7	7	0	4	4	3	51
P16278;Q6UWU2	Beta-galactosidase	GLB1	sp|P16278|BGAL_HUMAN Beta-galactosidase OS=Homo sapiens OX=9606 GN=GLB1 PE=1 SV=2	390890000	2379500	5749800	3290200	6749600	54616000	51029000	87334000	92918000	0	45961000	6478900	34381000	14477000	88131	212950	121860	249990	2022800	1889900	3234600	3441400	0	1702300	239960	1273400	3368800	4414400	5065900	6672800	11217000	18157000	22616000	19664000	0	6220700	3852600	4839200	2	5	4	3	8	5	10	8	0	6	5	4	60
P62899	60S ribosomal protein L31	RPL31	sp|P62899|RL31_HUMAN 60S ribosomal protein L31 OS=Homo sapiens OX=9606 GN=RPL31 PE=1 SV=1	365700000	10600000	9691900	8388400	4677600	74797000	14816000	35506000	60964000	0	81356000	6465900	58434000	52242000	1514300	1384600	1198300	668230	10685000	2116600	5072300	8709100	0	11622000	923690	8347800	5306600	5398900	4907100	3516500	20609000	0	9588300	23474000	0	14061000	3386100	0	3	3	2	2	3	2	2	3	0	3	2	1	26
P24752	Acetyl-CoA acetyltransferase, mitochondrial	ACAT1	sp|P24752|THIL_HUMAN Acetyl-CoA acetyltransferase, mitochondrial OS=Homo sapiens OX=9606 GN=ACAT1 PE=1 SV=1	286140000	8205200	6562800	5988700	6804600	12722000	36144000	23012000	31145000	0	71852000	6458600	77241000	12441000	356750	285340	260380	295850	553150	1571500	1000500	1354100	0	3124000	280810	3358300	5773400	5113900	5101800	4972700	4906900	6433800	6785900	7324500	0	14154000	4058600	6921400	5	5	5	5	4	8	6	5	0	7	7	5	62
P61026;P59190	Ras-related protein Rab-10	RAB10	sp|P61026|RAB10_HUMAN Ras-related protein Rab-10 OS=Homo sapiens OX=9606 GN=RAB10 PE=1 SV=1	174990000	4522100	4409500	3743400	4204500	15614000	13899000	15696000	20880000	0	51280000	6453900	34287000	13461000	347860	339190	287950	323420	1201100	1069200	1207400	1606200	0	3944600	496450	2637500	6121900	3414800	4552900	4578100	3135300	3278400	3462700	3050800	0	5386900	4408200	4390100	2	4	3	2	5	4	5	5	0	5	4	4	43
Q13200	26S proteasome non-ATPase regulatory subunit 2	PSMD2	sp|Q13200|PSMD2_HUMAN 26S proteasome non-ATPase regulatory subunit 2 OS=Homo sapiens OX=9606 GN=PSMD2 PE=1 SV=3	216770000	3604100	2278000	2314600	2869200	35383000	22247000	13589000	32725000	0	38626000	6380200	56757000	4424000	73552	46490	47237	58556	722110	454030	277340	667850	0	788280	130210	1158300	3422000	2907200	2955300	2729700	8266100	6237400	4802600	7672200	0	3530900	3541500	4502900	3	3	3	3	17	11	7	11	0	14	6	16	94
Q16643	Drebrin	DBN1	sp|Q16643|DREB_HUMAN Drebrin OS=Homo sapiens OX=9606 GN=DBN1 PE=1 SV=4	793540000	19327000	17745000	17744000	22581000	59364000	107420000	66989000	89212000	0	167880000	6374500	218910000	29391000	715820	657210	657190	836340	2198700	3978600	2481100	3304100	0	6217800	236090	8107700	21563000	18604000	20541000	20004000	18823000	23417000	21960000	19838000	0	14661000	4194700	14906000	6	7	8	9	11	17	15	14	0	17	7	19	130
P0DP25;P0DP24;P0DP23;P27482;P02585			sp|P0DP25|CALM3_HUMAN Calmodulin-3 OS=Homo sapiens OX=9606 GN=CALM3 PE=1 SV=1;sp|P0DP24|CALM2_HUMAN Calmodulin-2 OS=Homo sapiens OX=9606 GN=CALM2 PE=1 SV=1;sp|P0DP23|CALM1_HUMAN Calmodulin-1 OS=Homo sapiens OX=9606 GN=CALM1 PE=1 SV=1	35338000	3195800	7960200	3342000	5104200	0	5772500	3620700	0	0	0	6342100	0	3926400	355080	884470	371340	567130	0	641390	402310	0	0	0	704680	0	0	7423900	0	0	0	0	0	0	0	0	0	0	1	3	1	1	0	1	1	0	0	0	3	0	11
Q15366	Poly(rC)-binding protein 2	PCBP2	sp|Q15366|PCBP2_HUMAN Poly(rC)-binding protein 2 OS=Homo sapiens OX=9606 GN=PCBP2 PE=1 SV=1	191920000	4031000	0	2060300	1130700	20636000	26270000	15547000	24599000	0	40922000	6333700	50391000	11289000	237120	0	121190	66514	1213900	1545300	914530	1447000	0	2407200	372570	2964200	0	0	0	0	6524600	6007900	4692200	5970800	0	0	0	0	2	0	1	1	2	3	2	3	0	3	2	3	22
Q9UHD8	Septin-9	SEPT9	sp|Q9UHD8|SEPT9_HUMAN Septin-9 OS=Homo sapiens OX=9606 GN=SEPTIN9 PE=1 SV=2	350260000	2373300	1557400	2232600	3082300	64322000	40255000	23692000	27531000	0	72014000	6330300	106870000	8339400	56507	37082	53158	73387	1531500	958460	564080	655500	0	1714600	150720	2544400	4113400	2989100	4503800	3470100	15613000	10144000	6680400	5160300	0	7358000	4439300	7305700	4	3	3	4	16	9	10	8	0	9	6	11	83
P46776	60S ribosomal protein L27a	RPL27A	sp|P46776|RL27A_HUMAN 60S ribosomal protein L27a OS=Homo sapiens OX=9606 GN=RPL27A PE=1 SV=2	469350000	4226400	2881700	3389800	4340400	39294000	48584000	46391000	46837000	0	72277000	6327600	194810000	67051000	603770	411670	484260	620060	5613500	6940600	6627200	6691000	0	10325000	903940	27829000	1984200	4012800	1967500	3779400	13427000	16423000	16379000	13698000	0	9096700	1809300	9835300	3	2	3	2	3	2	3	2	0	3	3	5	31
Q9NYU2	UDP-glucose:glycoprotein glucosyltransferase 1	UGGT1	sp|Q9NYU2|UGGG1_HUMAN UDP-glucose:glycoprotein glucosyltransferase 1 OS=Homo sapiens OX=9606 GN=UGGT1 PE=1 SV=3	500360000	7064800	11744000	6979700	14633000	57376000	77701000	51374000	84006000	0	89990000	6280400	93210000	6854200	96778	160880	95612	200450	785970	1064400	703760	1150800	0	1232700	86033	1276900	8651100	11201000	8260400	10323000	14366000	18630000	15802000	17896000	0	10633000	4893300	8354900	8	12	9	10	18	24	22	22	0	18	8	17	168
P84103	Serine/arginine-rich splicing factor 3	SRSF3	sp|P84103|SRSF3_HUMAN Serine/arginine-rich splicing factor 3 OS=Homo sapiens OX=9606 GN=SRSF3 PE=1 SV=1	199040000	2736600	5542000	5404700	9556400	15471000	24604000	24861000	26313000	0	38431000	6252800	39869000	28434000	390940	791720	772100	1365200	2210200	3514800	3551600	3759000	0	5490100	893250	5695600	3567400	6252200	7872300	7645800	0	4495400	6853900	4575600	0	3393500	4711100	2853400	3	3	2	3	1	2	2	2	0	2	2	2	24
Q16531	DNA damage-binding protein 1	DDB1	sp|Q16531|DDB1_HUMAN DNA damage-binding protein 1 OS=Homo sapiens OX=9606 GN=DDB1 PE=1 SV=1	197260000	14841000	20922000	10189000	26303000	11126000	12981000	9808600	7813300	0	34162000	6233200	42882000	3586600	269830	380400	185260	478230	202280	236010	178340	142060	0	621130	113330	779670	13871000	15813000	11438000	15845000	3709400	3687900	3506200	6269800	0	3210400	3768100	4230100	13	16	10	15	9	10	9	4	0	7	9	7	109
P24539	ATP synthase F(0) complex subunit B1, mitochondrial	ATP5F1	sp|P24539|AT5F1_HUMAN ATP synthase F(0) complex subunit B1, mitochondrial OS=Homo sapiens OX=9606 GN=ATP5PB PE=1 SV=2	207550000	592560	836500	0	0	7137900	12589000	8271700	8934700	0	82740000	6180200	80262000	12972000	37035	52282	0	0	446120	786820	516980	558420	0	5171300	386260	5016400	0	0	0	0	2332100	2886600	2484000	2515000	0	9490500	0	6561100	1	1	0	0	3	3	3	2	0	4	2	3	22
Q9Y678	Coatomer subunit gamma-1	COPG1	sp|Q9Y678|COPG1_HUMAN Coatomer subunit gamma-1 OS=Homo sapiens OX=9606 GN=COPG1 PE=1 SV=1	149710000	448340	0	0	756570	16574000	6766000	3414400	9341900	0	36223000	6143200	70044000	3055300	9149.8	0	0	15440	338240	138080	69682	190650	0	739250	125370	1429500	0	0	0	2032300	3302200	1899300	1349700	2243600	0	3317500	4101500	5752500	1	0	0	2	9	7	5	8	0	9	6	16	63
P54136	Arginine--tRNA ligase, cytoplasmic	RARS	sp|P54136|SYRC_HUMAN Arginine--tRNA ligase, cytoplasmic OS=Homo sapiens OX=9606 GN=RARS1 PE=1 SV=2	142880000	1225800	1171600	452850	2055000	15929000	13233000	8703400	15221000	0	30220000	6137900	48536000	3861700	33131	31665	12239	55540	430510	357640	235230	411370	0	816750	165890	1311800	0	0	0	1734900	4119000	3828800	2729300	3724700	0	3173200	4097400	3418600	2	3	1	5	10	11	10	8	0	10	8	12	80
Q9P0L0	Vesicle-associated membrane protein-associated protein A	VAPA	sp|Q9P0L0|VAPA_HUMAN Vesicle-associated membrane protein-associated protein A OS=Homo sapiens OX=9606 GN=VAPA PE=1 SV=3	318530000	562050	1038300	1484100	2574000	17828000	9944400	4884500	27919000	0	126530000	6126700	119640000	22752000	40146	74167	106010	183850	1273400	710320	348890	1994200	0	9037900	437620	8545500	0	0	4434800	4287800	3428900	3558700	3354600	3372700	0	10565000	3937400	9825600	1	2	3	3	5	4	3	7	0	7	6	4	45
P22695	Cytochrome b-c1 complex subunit 2, mitochondrial	UQCRC2	sp|P22695|QCR2_HUMAN Cytochrome b-c1 complex subunit 2, mitochondrial OS=Homo sapiens OX=9606 GN=UQCRC2 PE=1 SV=3	321160000	1219500	18763000	491440	2111700	21173000	23963000	26366000	32518000	0	94145000	6100900	94305000	16903000	64185	987540	25865	111140	1114400	1261200	1387700	1711500	0	4955000	321100	4963400	0	0	0	2139400	5066700	6346300	7997600	6461400	0	9597300	5639100	8708900	1	2	1	2	8	5	8	7	0	9	4	7	54
Q16891	MICOS complex subunit MIC60	IMMT	sp|Q16891|MIC60_HUMAN MICOS complex subunit MIC60 OS=Homo sapiens OX=9606 GN=IMMT PE=1 SV=1	245490000	0	0	0	0	9717300	5140600	2982500	5292600	0	125910000	6079500	90364000	5579300	0	0	0	0	220850	116830	67784	120290	0	2861700	138170	2053700	0	0	0	0	0	0	0	1750500	0	13084000	2904700	8864400	0	0	0	0	4	3	2	5	0	14	6	13	47
Q01082;O15020;P11277	Spectrin beta chain, non-erythrocytic 1	SPTBN1	sp|Q01082|SPTB2_HUMAN Spectrin beta chain, non-erythrocytic 1 OS=Homo sapiens OX=9606 GN=SPTBN1 PE=1 SV=2	710330000	0	0	0	0	71263000	27192000	20761000	40246000	0	255260000	6064900	289540000	5002300	0	0	0	0	501850	191490	146200	283420	0	1797600	42711	2039000	0	0	0	0	18885000	9544300	8426500	10535000	0	24362000	4404000	23899000	0	0	0	0	32	21	21	26	0	43	9	50	202
P18621	60S ribosomal protein L17	RPL17	sp|P18621|RL17_HUMAN 60S ribosomal protein L17 OS=Homo sapiens OX=9606 GN=RPL17 PE=1 SV=3	229520000	3300200	3297700	3428300	6059700	19708000	18511000	14504000	22245000	0	45047000	6063700	87360000	25503000	366690	366420	380920	673300	2189800	2056800	1611600	2471700	0	5005200	673740	9706700	0	0	0	0	0	6709500	0	0	0	4807000	0	6195200	1	2	3	4	3	2	2	2	0	2	2	4	27
P38606	V-type proton ATPase catalytic subunit A	ATP6V1A	sp|P38606|VATA_HUMAN V-type proton ATPase catalytic subunit A OS=Homo sapiens OX=9606 GN=ATP6V1A PE=1 SV=2	177540000	5604500	5263100	3906400	6642200	23220000	18545000	15893000	22512000	0	37941000	6039300	31976000	5221800	164840	154800	114890	195360	682930	545450	467450	662110	0	1115900	177630	940480	6584300	4210100	4352400	5274600	5328400	4441900	5153200	4921800	0	3634500	3657900	3681800	3	5	4	5	8	7	10	8	0	10	8	11	79
P62879	Guanine nucleotide-binding protein G(I)/G(S)/G(T) subunit beta-2	GNB2	sp|P62879|GBB2_HUMAN Guanine nucleotide-binding protein G(I)/G(S)/G(T) subunit beta-2 OS=Homo sapiens OX=9606 GN=GNB2 PE=1 SV=3	133940000	4973600	8106500	5846800	11378000	4100100	4167800	4654100	8053600	0	36623000	6018400	40020000	10303000	382580	623570	449750	875200	315390	320600	358010	619510	0	2817200	462950	3078500	3551300	4818200	4046300	5780400	3269600	0	5476300	4413900	0	3294700	2273200	5043900	3	4	6	4	3	1	3	4	0	5	3	3	39
P60900	Proteasome subunit alpha type-6	PSMA6	sp|P60900|PSA6_HUMAN Proteasome subunit alpha type-6 OS=Homo sapiens OX=9606 GN=PSMA6 PE=1 SV=1	212230000	3441200	4207000	3520400	5457400	25552000	30428000	22763000	20343000	0	45476000	6014900	45025000	12484000	202420	247470	207080	321020	1503000	1789900	1339000	1196600	0	2675100	353820	2648500	4428900	3772600	4233300	3888200	6061700	6852700	6248200	6149400	0	3780000	4021800	5075400	4	5	4	4	6	6	6	3	0	7	2	4	51
P52907	F-actin-capping protein subunit alpha-1	CAPZA1	sp|P52907|CAZA1_HUMAN F-actin-capping protein subunit alpha-1 OS=Homo sapiens OX=9606 GN=CAPZA1 PE=1 SV=3	455970000	7369000	8962600	7164000	8161000	39827000	67746000	46990000	55926000	0	104150000	5971600	103700000	35075000	566840	689430	551080	627770	3063700	5211200	3614600	4302000	0	8011600	459360	7977300	12628000	6100200	7179400	9066500	9043600	13883000	12541000	13399000	0	11010000	4035400	11097000	3	5	5	3	5	6	7	5	0	6	4	6	55
Q9NZI8	Insulin-like growth factor 2 mRNA-binding protein 1	IGF2BP1	sp|Q9NZI8|IF2B1_HUMAN Insulin-like growth factor 2 mRNA-binding protein 1 OS=Homo sapiens OX=9606 GN=IGF2BP1 PE=1 SV=2	119890000	568720	1385500	0	2970900	11014000	8224100	3180700	8018500	0	31428000	5959200	47143000	3996400	18957	46185	0	99029	367130	274140	106020	267280	0	1047600	198640	1571400	0	1889900	0	2638600	2408800	2253400	1580300	1932600	0	3037000	2989600	3762600	1	2	0	3	4	4	3	4	0	6	6	7	40
P37802	Transgelin-2	TAGLN2	sp|P37802|TAGL2_HUMAN Transgelin-2 OS=Homo sapiens OX=9606 GN=TAGLN2 PE=1 SV=3	609840000	26051000	24025000	15496000	27352000	101460000	78342000	30082000	53212000	0	128150000	5933200	119740000	46911000	2003900	1848100	1192000	2104000	7804600	6026300	2314000	4093200	0	9857500	456400	9210600	20488000	17604000	15584000	15772000	18982000	21728000	16165000	16145000	0	16501000	5010300	16883000	10	10	9	7	8	7	4	3	0	8	4	4	74
P35232	Prohibitin	PHB	sp|P35232|PHB_HUMAN Prohibitin OS=Homo sapiens OX=9606 GN=PHB PE=1 SV=1	411470000	4718300	4243600	2654700	3174100	45155000	54228000	35037000	52049000	0	130110000	5885200	74213000	22859000	262130	235760	147480	176340	2508600	3012700	1946500	2891600	0	7228300	326960	4123000	6065800	5471100	5405800	4341100	6675600	10167000	10281000	12544000	0	10912000	6304000	9610700	4	4	3	3	11	10	9	11	0	7	4	5	71
P07954	Fumarate hydratase, mitochondrial	FH	sp|P07954|FUMH_HUMAN Fumarate hydratase, mitochondrial OS=Homo sapiens OX=9606 GN=FH PE=1 SV=3	416660000	7158300	5785900	4580800	11585000	31316000	45263000	33569000	75957000	0	112610000	5830900	82998000	16666000	286330	231430	183230	463390	1252600	1810500	1342800	3038300	0	4504600	233230	3319900	8422500	6179300	5954900	8245500	8283100	11354000	11162000	14116000	0	9296100	5069300	8449500	6	6	5	7	9	11	9	11	0	12	4	9	89
Q9Y262	Eukaryotic translation initiation factor 3 subunit L	EIF3L	sp|Q9Y262|EIF3L_HUMAN Eukaryotic translation initiation factor 3 subunit L OS=Homo sapiens OX=9606 GN=EIF3L PE=1 SV=1	129110000	1770600	3911300	2427300	5528700	12526000	17905000	7502900	12564000	0	23824000	5802600	35346000	4452100	61055	134870	83700	190650	431940	617430	258720	433240	0	821530	200090	1218800	2719100	2747700	3051300	2968300	3816800	3548100	3250600	4066900	0	2622400	3181200	2373500	4	7	4	5	7	9	5	5	0	8	7	9	70
P09874	Poly [ADP-ribose] polymerase 1	PARP1	sp|P09874|PARP1_HUMAN Poly [ADP-ribose] polymerase 1 OS=Homo sapiens OX=9606 GN=PARP1 PE=1 SV=4	134720000	3154400	3140800	1925700	5174900	5902500	2927100	3001900	8814800	0	52347000	5706400	42628000	2641600	61851	61585	37760	101470	115730	57394	58861	172840	0	1026400	111890	835830	2915600	2699400	2562200	3544000	1925700	1406300	1435600	1821600	0	5043500	2743500	3721100	4	4	3	4	5	3	2	5	0	11	6	10	57
P37059	Estradiol 17-beta-dehydrogenase 2	HSD17B2	sp|P37059|DHB2_HUMAN Estradiol 17-beta-dehydrogenase 2 OS=Homo sapiens OX=9606 GN=HSD17B2 PE=1 SV=1	379330000	5042300	6518000	2673300	10570000	20555000	36007000	28044000	53409000	0	97403000	5678700	113430000	21074000	280130	362110	148520	587200	1142000	2000400	1558000	2967200	0	5411300	315480	6301800	7579700	8167600	4237100	6899900	6548300	7616900	7893900	8968100	0	8227300	3925700	7820600	4	6	4	7	6	8	7	8	0	9	6	9	74
P27105	Erythrocyte band 7 integral membrane protein	STOM	sp|P27105|STOM_HUMAN Erythrocyte band 7 integral membrane protein OS=Homo sapiens OX=9606 GN=STOM PE=1 SV=3	829870000	887370	2126200	2041500	1138900	90308000	129260000	81727000	116050000	0	190820000	5670500	209840000	55325000	59158	141740	136100	75928	6020600	8617500	5448500	7736900	0	12721000	378030	13989000	0	4628100	3872000	0	20254000	29238000	27707000	22059000	0	20773000	4613200	25768000	1	2	3	1	8	8	8	7	0	9	5	10	62
P29692	Elongation factor 1-delta	EEF1D	sp|P29692|EF1D_HUMAN Elongation factor 1-delta OS=Homo sapiens OX=9606 GN=EEF1D PE=1 SV=5	602350000	12979000	9998600	9985800	8996000	63292000	85885000	45403000	61397000	0	144950000	5640200	153820000	37647000	811170	624910	624110	562250	3955800	5367800	2837700	3837300	0	9059200	352510	9614100	13871000	10498000	11013000	9477300	14426000	18167000	13166000	15967000	0	14538000	3847600	15781000	4	4	5	3	6	8	6	5	0	8	4	6	59
P30084	Enoyl-CoA hydratase, mitochondrial	ECHS1	sp|P30084|ECHM_HUMAN Enoyl-CoA hydratase, mitochondrial OS=Homo sapiens OX=9606 GN=ECHS1 PE=1 SV=4	256740000	925760	2079300	1422100	4604100	12984000	18209000	18431000	26886000	0	85746000	5635900	79820000	14264000	51431	115520	79008	255790	721360	1011600	1024000	1493600	0	4763700	313100	4434500	1729100	3551600	3049200	4006600	3727900	4574500	4894800	5787400	0	6530600	3572800	6371700	2	1	1	2	5	5	5	5	0	10	3	8	47
Q9UHX1	Poly(U)-binding-splicing factor PUF60	PUF60	sp|Q9UHX1|PUF60_HUMAN Poly(U)-binding-splicing factor PUF60 OS=Homo sapiens OX=9606 GN=PUF60 PE=1 SV=1	73571000	822890	780110	626920	1541400	4260400	2697100	655680	2098900	0	18426000	5632400	36029000	2942800	32916	31204	25077	61654	170420	107890	26227	83956	0	737050	225300	1441100	0	0	0	1477100	1344900	1171000	0	1691800	0	1761900	2082500	2463200	1	1	1	2	4	3	1	2	0	6	3	8	32
Q14444	Caprin-1	CAPRIN1	sp|Q14444|CAPR1_HUMAN Caprin-1 OS=Homo sapiens OX=9606 GN=CAPRIN1 PE=1 SV=2	83756000	4230000	2629700	2765600	2112300	6907600	5194700	4410800	10435000	0	18680000	5628400	20763000	3988400	201430	125220	131700	100590	328930	247370	210040	496890	0	889500	268020	988690	2819700	2301300	2068400	2239800	2564500	0	1604300	0	0	2572300	2812500	2754000	4	2	2	2	3	1	2	1	0	3	5	3	28
P67870	Casein kinase II subunit beta	CSNK2B	sp|P67870|CSK2B_HUMAN Casein kinase II subunit beta OS=Homo sapiens OX=9606 GN=CSNK2B PE=1 SV=1	82071000	1974900	1825600	1232100	3625600	2453200	3366500	868500	6276500	0	32933000	5559900	21955000	8207100	197490	182560	123210	362560	245320	336650	86850	627650	0	3293300	555990	2195500	2348800	2217800	1807400	2429100	1512800	1550700	0	1412900	0	2154100	2347100	1395700	2	2	2	3	1	2	1	3	0	6	4	4	30
P17931	Galectin-3	LGALS3	sp|P17931|LEG3_HUMAN Galectin-3 OS=Homo sapiens OX=9606 GN=LGALS3 PE=1 SV=5	249540000	11056000	5495100	9201300	11339000	28902000	40180000	28201000	29758000	0	36295000	5549900	43565000	27727000	1228500	610570	1022400	1259800	3211300	4464500	3133500	3306400	0	4032800	616650	4840500	8359000	8118400	9100300	9027200	5921200	8894200	8368700	6102400	0	4327100	4651600	6450900	6	4	5	4	5	5	5	5	0	4	5	4	52
P54709	Sodium/potassium-transporting ATPase subunit beta-3	ATP1B3	sp|P54709|AT1B3_HUMAN Sodium/potassium-transporting ATPase subunit beta-3 OS=Homo sapiens OX=9606 GN=ATP1B3 PE=1 SV=1	166430000	0	4916300	1808200	4256100	5751500	10643000	15194000	34771000	0	25855000	5527800	57707000	13869000	0	409690	150680	354680	479290	886890	1266100	2897600	0	2154600	460650	4808900	0	2999000	0	2758200	2806800	3736900	5828300	6006000	0	4218400	3243200	4306000	0	4	1	2	2	2	3	7	0	3	3	5	32
O43396	Thioredoxin-like protein 1	TXNL1	sp|O43396|TXNL1_HUMAN Thioredoxin-like protein 1 OS=Homo sapiens OX=9606 GN=TXNL1 PE=1 SV=3	80504000	3710100	2916100	2858200	6228800	6362000	6891400	6339700	12405000	0	10211000	5511400	17070000	5366900	247340	194410	190540	415250	424130	459420	422640	827000	0	680740	367420	1138000	3324000	2795300	3156500	3019600	2196500	2499500	2304100	2531300	0	1249100	2604800	2291800	3	3	3	6	4	5	5	7	0	3	5	4	48
P11717	Cation-independent mannose-6-phosphate receptor	IGF2R	sp|P11717|MPRI_HUMAN Cation-independent mannose-6-phosphate receptor OS=Homo sapiens OX=9606 GN=IGF2R PE=1 SV=3	368140000	3095300	8264800	7805400	14304000	32103000	38610000	40773000	49678000	0	77779000	5506700	90226000	2898800	24372	65077	61460	112630	252780	304010	321040	391170	0	612430	43360	710440	7018000	7604400	8905300	9119100	8432600	9551400	11378000	9581700	0	8335800	4277100	7974400	5	12	14	13	24	20	27	26	0	21	8	23	193
P31939	Bifunctional purine biosynthesis protein PURH;Phosphoribosylaminoimidazolecarboxamide formyltransferase;IMP cyclohydrolase	ATIC	sp|P31939|PUR9_HUMAN Bifunctional purine biosynthesis protein PURH OS=Homo sapiens OX=9606 GN=ATIC PE=1 SV=3	156850000	985390	3090800	1087100	5040900	15278000	11221000	12164000	19162000	0	30621000	5467600	52733000	4127700	25931	81336	28607	132650	402060	295300	320100	504270	0	805810	143880	1387700	0	3018200	3496500	3412100	3779200	3060600	3833200	3658500	0	3160200	2676700	3993500	1	4	2	6	9	6	9	9	0	9	8	10	73
Q9BSJ8	Extended synaptotagmin-1	ESYT1	sp|Q9BSJ8|ESYT1_HUMAN Extended synaptotagmin-1 OS=Homo sapiens OX=9606 GN=ESYT1 PE=1 SV=1	396240000	964230	1489100	465600	2455000	19885000	17016000	13727000	24129000	0	148300000	5396400	162410000	8086500	19678	30391	9502.1	50103	405810	347270	280140	492430	0	3026500	110130	3314500	1174400	1534100	0	1824000	6474200	5521600	4489900	5749300	0	15977000	3034400	12077000	2	2	1	3	9	8	8	11	0	19	6	19	88
P23634	Plasma membrane calcium-transporting ATPase 4	ATP2B4	sp|P23634|AT2B4_HUMAN Plasma membrane calcium-transporting ATPase 4 OS=Homo sapiens OX=9606 GN=ATP2B4 PE=1 SV=2	284090000	7725600	7401100	4673600	9675700	18313000	32427000	31839000	33343000	0	49498000	5394700	83798000	4898100	133200	127610	80579	166820	315740	559080	548950	574890	0	853420	93012	1444800	7425900	7210500	5763900	7025800	6872900	7839400	9158500	6947400	0	5475500	3912600	6266200	5	7	4	6	10	10	12	8	0	8	6	13	89
P55786;A6NEC2	Puromycin-sensitive aminopeptidase;Puromycin-sensitive aminopeptidase-like protein	NPEPPS;NPEPPSL1	sp|P55786|PSA_HUMAN Puromycin-sensitive aminopeptidase OS=Homo sapiens OX=9606 GN=NPEPPS PE=1 SV=2;sp|A6NEC2|PSAL_HUMAN Puromycin-sensitive aminopeptidase-like protein OS=Homo sapiens OX=9606 GN=NPEPPSL1 PE=2 SV=3	95152000	3540100	3475000	2845800	6260500	11673000	16516000	8964000	15108000	0	13442000	5385900	7941300	1982300	73753	72396	59287	130430	243190	344080	186750	314750	0	280050	112210	165440	2950300	3255700	3464000	3444900	3234000	4002100	3478500	3610700	0	2191000	2852100	0	6	4	5	6	8	7	8	7	0	5	7	2	65
P02786;Q9UP52	Transferrin receptor protein 1;Transferrin receptor protein 1, serum form	TFRC	sp|P02786|TFR1_HUMAN Transferrin receptor protein 1 OS=Homo sapiens OX=9606 GN=TFRC PE=1 SV=2	321700000	4799400	16487000	15678000	25628000	21887000	26596000	26114000	28691000	0	92944000	5358200	57519000	8248700	123060	422740	401990	657120	561210	681950	669590	735660	0	2383200	137390	1474900	6097700	12064000	11981000	10895000	7493700	9424900	10052000	7721500	0	10841000	5292800	8598100	8	12	15	15	10	10	9	9	0	14	6	7	115
Q96AC1;Q9BQL6	Fermitin family homolog 2	FERMT2	sp|Q96AC1|FERM2_HUMAN Fermitin family homolog 2 OS=Homo sapiens OX=9606 GN=FERMT2 PE=1 SV=1	119500000	1608900	1426600	1285100	2624400	9633800	14162000	9835700	12872000	0	28086000	5355900	32610000	3229700	43483	38557	34732	70930	260370	382750	265830	347880	0	759080	144750	881350	2445400	2155400	2249700	2036200	2496900	2760500	2732800	2515700	0	2625300	2655200	3098000	3	4	2	4	6	7	5	7	0	8	6	7	59
O00469	Procollagen-lysine,2-oxoglutarate 5-dioxygenase 2	PLOD2	sp|O00469|PLOD2_HUMAN Procollagen-lysine,2-oxoglutarate 5-dioxygenase 2 OS=Homo sapiens OX=9606 GN=PLOD2 PE=1 SV=2	97733000	610470	1795800	1460900	2927300	12381000	12272000	9785000	16506000	0	20118000	5347500	14530000	2443300	15262	44894	36523	73182	309520	306810	244620	412640	0	502940	133690	363260	0	2757900	2159600	2446900	2359600	2755800	2441200	2545900	0	2595100	2579900	2762600	1	2	2	2	6	6	4	6	0	4	4	3	40
P35268	60S ribosomal protein L22	RPL22	sp|P35268|RL22_HUMAN 60S ribosomal protein L22 OS=Homo sapiens OX=9606 GN=RPL22 PE=1 SV=2	312100000	7860400	8337700	6445500	10208000	24244000	30475000	20231000	33894000	0	107000000	5310200	58101000	78026000	1965100	2084400	1611400	2551900	6060900	7618700	5057700	8473600	0	26749000	1327600	14525000	6437300	6578300	5636200	5012600	5096000	8260700	7978300	10129000	0	11348000	0	8521900	3	3	4	3	2	2	3	2	0	2	1	3	28
P30048	Thioredoxin-dependent peroxide reductase, mitochondrial	PRDX3	sp|P30048|PRDX3_HUMAN Thioredoxin-dependent peroxide reductase, mitochondrial OS=Homo sapiens OX=9606 GN=PRDX3 PE=1 SV=3	473410000	5428000	8848800	6632100	11024000	45640000	60132000	55903000	94043000	0	132350000	5297100	48121000	31561000	361870	589920	442140	734960	3042700	4008800	3726800	6269500	0	8823000	353140	3208100	6404000	7351700	8511900	8492200	13977000	15065000	18454000	17314000	0	9705700	4858900	7562800	2	3	2	2	4	4	4	3	0	4	2	2	32
Q96AE4	Far upstream element-binding protein 1	FUBP1	sp|Q96AE4|FUBP1_HUMAN Far upstream element-binding protein 1 OS=Homo sapiens OX=9606 GN=FUBP1 PE=1 SV=3	171530000	6777200	6397300	1446400	8019800	13535000	12652000	9488100	17819000	0	40307000	5284200	49804000	5717600	225910	213240	48214	267330	451170	421720	316270	593950	0	1343600	176140	1660100	6166200	4769900	3104200	4865600	2899800	2706600	3075700	3108400	0	4616900	5079600	5056100	5	3	2	5	8	10	9	9	0	9	5	10	75
Q15233	Non-POU domain-containing octamer-binding protein	NONO	sp|Q15233|NONO_HUMAN Non-POU domain-containing octamer-binding protein OS=Homo sapiens OX=9606 GN=NONO PE=1 SV=4	235550000	1020900	840350	571270	3816900	26003000	1466200	4982300	12639000	0	96113000	5277700	82817000	11217000	48616	40017	27203	181760	1238200	69817	237250	601880	0	4576800	251320	3943700	0	3479800	0	3885600	4069500	0	1661800	2426400	0	8061900	5412300	6838900	2	3	2	6	7	1	3	4	0	9	6	5	48
Q15746	Myosin light chain kinase, smooth muscle;Myosin light chain kinase, smooth muscle, deglutamylated form	MYLK	sp|Q15746|MYLK_HUMAN Myosin light chain kinase, smooth muscle OS=Homo sapiens OX=9606 GN=MYLK PE=1 SV=4	332100000	1475100	1023000	0	928930	32725000	8621900	4603100	11308000	0	111510000	5263900	154630000	3609700	16034	11119	0	10097	355710	93716	50034	122920	0	1212100	57216	1680800	2644000	2010600	0	0	8698800	2361700	1551800	2525000	0	10727000	3461200	13000000	2	2	0	2	16	9	4	8	0	25	7	25	100
Q15155	Nodal modulator 1	NOMO1	sp|Q15155|NOMO1_HUMAN Nodal modulator 1 OS=Homo sapiens OX=9606 GN=NOMO1 PE=1 SV=5	134850000	0	1143800	567700	2750500	6654800	8407800	2941800	10741000	0	45166000	5253400	51218000	2107000	0	17872	8870.4	42976	103980	131370	45966	167830	0	705710	82084	800290	0	2641600	0	2215800	1665300	1940000	1420200	2159100	0	4842300	2865800	3173100	0	2	1	2	5	5	3	5	0	10	6	9	48
O15371	Eukaryotic translation initiation factor 3 subunit D	EIF3D	sp|O15371|EIF3D_HUMAN Eukaryotic translation initiation factor 3 subunit D OS=Homo sapiens OX=9606 GN=EIF3D PE=1 SV=1	100600000	1606700	1796100	297840	3196000	15628000	10220000	8791300	19015000	0	13949000	5245000	20853000	4023900	64268	71845	11914	127840	625110	408810	351650	760610	0	557950	209800	834130	2942400	2279600	0	2925500	2895400	2517200	2692200	2754000	0	1940200	2285300	2781400	2	3	1	4	6	6	8	9	0	5	6	4	54
Q9H9B4	Sideroflexin-1	SFXN1	sp|Q9H9B4|SFXN1_HUMAN Sideroflexin-1 OS=Homo sapiens OX=9606 GN=SFXN1 PE=1 SV=4	245850000	4217500	8653100	10793000	8988600	14772000	41995000	23825000	43261000	0	57952000	5244100	26145000	15365000	263590	540820	674540	561790	923260	2624700	1489000	2703800	0	3622000	327760	1634100	6585100	6246200	8195600	6868600	6011300	8523600	9586200	8533000	0	5942000	3600600	4166800	2	4	6	3	2	5	4	4	0	4	3	2	39
Q9Y696	Chloride intracellular channel protein 4	CLIC4	sp|Q9Y696|CLIC4_HUMAN Chloride intracellular channel protein 4 OS=Homo sapiens OX=9606 GN=CLIC4 PE=1 SV=4	361250000	372990	2625000	2627300	5365100	21724000	26926000	12103000	32955000	0	98009000	5216500	153320000	24083000	24866	175000	175150	357670	1448200	1795100	806890	2197000	0	6533900	347770	10222000	0	4372700	3490800	4114600	7597200	6638900	5507000	7498100	0	8929800	3922800	8775300	1	3	4	6	8	7	5	8	0	8	3	10	63
P37837	Transaldolase	TALDO1	sp|P37837|TALDO_HUMAN Transaldolase OS=Homo sapiens OX=9606 GN=TALDO1 PE=1 SV=2	226690000	3231700	2218800	1897200	5737400	16198000	17091000	13247000	27588000	0	55611000	5165300	78702000	13335000	190100	130520	111600	337490	952800	1005400	779240	1622800	0	3271300	303840	4629500	4736000	3209700	3224000	3079300	3737000	4604300	4181000	4958200	0	4592600	4727100	5791600	5	3	3	5	4	4	5	6	0	6	4	8	53
P27487	Dipeptidyl peptidase 4;Dipeptidyl peptidase 4 membrane form;Dipeptidyl peptidase 4 soluble form	DPP4	sp|P27487|DPP4_HUMAN Dipeptidyl peptidase 4 OS=Homo sapiens OX=9606 GN=DPP4 PE=1 SV=2	391040000	2235500	3354200	6715600	8721400	36083000	61246000	73510000	98010000	0	54393000	5135900	41635000	10027000	57321	86005	172190	223630	925200	1570400	1884900	2513100	0	1394700	131690	1067600	3210800	4901200	7937700	7521500	10310000	14324000	20632000	19140000	0	5654500	4532200	5345200	4	4	8	6	12	13	15	17	0	10	5	9	103
P17655	Calpain-2 catalytic subunit	CAPN2	sp|P17655|CAN2_HUMAN Calpain-2 catalytic subunit OS=Homo sapiens OX=9606 GN=CAPN2 PE=1 SV=6	468240000	9176400	7684400	3982300	6450100	59666000	50415000	37075000	56453000	0	104590000	5128300	127620000	14189000	278070	232860	120680	195460	1808000	1527700	1123500	1710700	0	3169300	155400	3867200	9654800	7624300	5793500	5803200	15338000	10935000	11947000	13909000	0	9935400	3806500	10616000	8	7	5	5	12	12	10	10	0	14	5	14	102
P41252	Isoleucine--tRNA ligase, cytoplasmic	IARS	sp|P41252|SYIC_HUMAN Isoleucine--tRNA ligase, cytoplasmic OS=Homo sapiens OX=9606 GN=IARS1 PE=1 SV=2	125100000	400320	0	0	1184700	13859000	18449000	6268700	14303000	0	14262000	5104300	51271000	2156900	6902.1	0	0	20427	238950	318080	108080	246600	0	245890	88006	883980	0	0	0	1205600	3805200	4292900	2622600	3181300	0	1681300	3036300	4129100	1	0	0	2	8	13	8	9	0	4	6	15	66
Q9Y605	MORF4 family-associated protein 1	MRFAP1	sp|Q9Y605|MOFA1_HUMAN MORF4 family-associated protein 1 OS=Homo sapiens OX=9606 GN=MRFAP1 PE=1 SV=1	8665800	0	0	1237500	2331900	0	0	0	0	0	0	5096400	0	2166500	0	0	309380	582980	0	0	0	0	0	0	1274100	0	0	0	0	0	0	0	0	0	0	0	3054600	0	0	0	1	1	0	0	0	0	0	0	1	0	3
Q05682	Caldesmon	CALD1	sp|Q05682|CALD1_HUMAN Caldesmon OS=Homo sapiens OX=9606 GN=CALD1 PE=1 SV=3	1022500000	13454000	14443000	10092000	17761000	105700000	94064000	47939000	88843000	0	351210000	5071500	273980000	37872000	498290	534930	373790	657830	3914700	3483900	1775500	3290500	0	13008000	187830	10147000	16304000	15741000	16049000	14866000	25930000	22568000	16332000	20545000	0	31069000	4700000	20361000	12	11	9	11	13	12	12	13	0	17	5	12	127
P49189	4-trimethylaminobutyraldehyde dehydrogenase	ALDH9A1	sp|P49189|AL9A1_HUMAN 4-trimethylaminobutyraldehyde dehydrogenase OS=Homo sapiens OX=9606 GN=ALDH9A1 PE=1 SV=3	98510000	1059700	2027800	1939500	2569900	4360100	6965400	8336200	15936000	0	26147000	5053200	24115000	3940400	42390	81111	77580	102800	174400	278620	333450	637450	0	1045900	202130	964610	0	2271100	2685600	1969700	1700100	2689000	3039200	2945800	0	1932000	2127300	1709200	2	3	3	3	2	4	6	6	0	8	5	5	47
P36542	ATP synthase subunit gamma, mitochondrial	ATP5C1	sp|P36542|ATPG_HUMAN ATP synthase subunit gamma, mitochondrial OS=Homo sapiens OX=9606 GN=ATP5F1C PE=1 SV=1	318950000	1503600	3777400	1851900	4858700	38981000	22451000	31928000	25879000	0	97488000	5018100	85211000	24534000	115660	290570	142450	373750	2998500	1727000	2456000	1990700	0	7499100	386010	6554700	2162300	3252800	3949700	2766500	7476800	5671400	9137500	6197200	0	11886000	3565400	8486000	2	5	3	5	7	4	6	3	0	4	5	4	48
Q8WX93;Q86TC9	Palladin	PALLD	sp|Q8WX93|PALLD_HUMAN Palladin OS=Homo sapiens OX=9606 GN=PALLD PE=1 SV=3	163260000	2452700	1397900	921640	2263900	19684000	14179000	7130300	17688000	0	32169000	5003000	60374000	2591500	38931	22189	14629	35935	312450	225060	113180	280760	0	510620	79413	958320	2785600	1954400	0	2149900	4638000	3321700	2660400	3461300	0	3782700	2925500	4930900	3	3	1	3	9	9	7	8	0	9	5	9	66
Q9HDC9	Adipocyte plasma membrane-associated protein	APMAP	sp|Q9HDC9|APMAP_HUMAN Adipocyte plasma membrane-associated protein OS=Homo sapiens OX=9606 GN=APMAP PE=1 SV=2	363380000	6607200	10480000	7079800	14396000	33139000	40787000	54196000	64548000	0	66806000	5002400	60341000	15141000	275300	436680	294990	599810	1380800	1699500	2258200	2689500	0	2783600	208430	2514200	7201300	7209800	6352200	7276400	10805000	12797000	17285000	11765000	0	8608700	3354100	8226200	5	7	5	9	6	7	9	8	0	5	4	5	70
Q06210;O94808	Glutamine--fructose-6-phosphate aminotransferase [isomerizing] 1	GFPT1	sp|Q06210|GFPT1_HUMAN Glutamine--fructose-6-phosphate aminotransferase [isomerizing] 1 OS=Homo sapiens OX=9606 GN=GFPT1 PE=1 SV=3	205110000	4886900	5618600	2736600	5066900	18806000	15940000	9324400	23644000	0	44268000	4993100	69824000	4770000	113650	130660	63642	117840	437350	370690	216850	549860	0	1029500	116120	1623800	4843600	4765300	3543500	4073300	5489200	4082300	3250600	4253800	0	4131300	3947800	5835000	5	6	3	6	7	6	6	7	0	14	5	14	79
P48047	ATP synthase subunit O, mitochondrial	ATP5O	sp|P48047|ATPO_HUMAN ATP synthase subunit O, mitochondrial OS=Homo sapiens OX=9606 GN=ATP5PO PE=1 SV=1	233620000	1123700	819100	824650	2960000	13611000	15037000	12847000	26289000	0	96375000	4984800	58748000	19468000	93643	68258	68721	246670	1134300	1253100	1070500	2190800	0	8031200	415400	4895700	0	0	0	5300200	3138400	3239300	3829800	3593800	0	9138200	3178800	7007100	3	1	1	2	5	5	4	6	0	5	5	3	40
Q9NR12	PDZ and LIM domain protein 7	PDLIM7	sp|Q9NR12|PDLI7_HUMAN PDZ and LIM domain protein 7 OS=Homo sapiens OX=9606 GN=PDLIM7 PE=1 SV=1	94006000	1197300	0	0	450220	12603000	4985600	3398000	7813700	0	24426000	4968900	34164000	3481700	44345	0	0	16675	466770	184650	125850	289400	0	904670	184030	1265300	1898800	0	0	0	2644100	1436300	1382300	1971100	0	2521100	2526300	3166000	2	0	0	1	6	4	4	4	0	6	5	6	38
O00410;O60518	Importin-5	IPO5	sp|O00410|IPO5_HUMAN Importin-5 OS=Homo sapiens OX=9606 GN=IPO5 PE=1 SV=4	197950000	1808700	2657400	1991200	5593500	23422000	15080000	9975400	29899000	0	47427000	4956500	55144000	3534900	32299	47454	35558	99884	418250	269280	178130	533900	0	846910	88508	984710	3043700	2934600	2513200	4109700	5153500	4190500	3737800	5519500	0	4436200	2972300	4884700	4	4	4	8	11	8	9	15	0	14	6	12	95
P49720	Proteasome subunit beta type-3	PSMB3	sp|P49720|PSB3_HUMAN Proteasome subunit beta type-3 OS=Homo sapiens OX=9606 GN=PSMB3 PE=1 SV=2	163700000	1837600	2623900	1648700	4880000	17903000	30199000	14023000	36831000	0	27840000	4932800	20976000	18188000	204180	291540	183190	542230	1989200	3355400	1558100	4092300	0	3093400	548090	2330700	2715200	2984700	2662100	3025800	4529500	6122500	5301900	6861800	0	2752000	2982300	2818100	2	3	2	4	4	3	3	4	0	4	4	2	35
Q99714	3-hydroxyacyl-CoA dehydrogenase type-2	HSD17B10	sp|Q99714|HCD2_HUMAN 3-hydroxyacyl-CoA dehydrogenase type-2 OS=Homo sapiens OX=9606 GN=HSD17B10 PE=1 SV=3	334640000	3528100	2087200	1323200	7763600	20180000	25613000	33345000	51524000	0	93501000	4909000	90870000	23903000	252000	149080	94517	554540	1441400	1829500	2381800	3680300	0	6678600	350650	6490700	5132400	3674400	2852100	4950600	6278900	6971800	9008900	9143000	0	9964300	2342700	7831500	3	2	1	4	3	5	6	7	0	7	4	6	48
P52597	Heterogeneous nuclear ribonucleoprotein F;Heterogeneous nuclear ribonucleoprotein F, N-terminally processed	HNRNPF	sp|P52597|HNRPF_HUMAN Heterogeneous nuclear ribonucleoprotein F OS=Homo sapiens OX=9606 GN=HNRNPF PE=1 SV=3	166840000	2918200	2854400	781530	4297700	9393100	3045900	4153200	13878000	0	66506000	4890700	54117000	11122000	194550	190290	52102	286510	626210	203060	276880	925180	0	4433700	326040	3607800	2588300	2561100	0	2193000	2153900	2212500	2771200	2322700	0	4902600	4065600	5447200	4	4	1	5	5	2	3	6	0	6	3	5	44
O43795;Q9UBC5	Unconventional myosin-Ib	MYO1B	sp|O43795|MYO1B_HUMAN Unconventional myosin-Ib OS=Homo sapiens OX=9606 GN=MYO1B PE=1 SV=3	166510000	0	527890	0	1970500	19296000	16986000	16230000	21939000	0	34222000	4886300	50452000	2685700	0	8514.4	0	31782	311220	273980	261780	353850	0	551970	78811	813740	0	0	0	2165200	5290600	4266000	4466300	4531600	0	3269400	4537700	4040800	0	1	0	4	10	8	9	9	0	11	6	11	69
A8CG34;Q96HA1;Q6PJE2;A6NF01	Nuclear envelope pore membrane protein POM 121C;Nuclear envelope pore membrane protein POM 121	POM121C;POM121	sp|A8CG34|P121C_HUMAN Nuclear envelope pore membrane protein POM 121C OS=Homo sapiens OX=9606 GN=POM121C PE=1 SV=3;sp|Q96HA1|P121A_HUMAN Nuclear envelope pore membrane protein POM 121 OS=Homo sapiens OX=9606 GN=POM121 PE=1 SV=2	9676700	0	0	0	0	0	0	0	0	0	3983800	4885000	807980	284610	0	0	0	0	0	0	0	0	0	117170	143680	23764	0	0	0	0	0	0	0	0	0	426440	0	0	0	0	0	0	0	0	0	0	0	3	1	1	5
Q16270	Insulin-like growth factor-binding protein 7	IGFBP7	sp|Q16270|IBP7_HUMAN Insulin-like growth factor-binding protein 7 OS=Homo sapiens OX=9606 GN=IGFBP7 PE=1 SV=1	66620000	3021900	2945400	2055000	3943500	1213300	2019300	3456000	2911000	0	24400000	4880500	15774000	4758600	215850	210390	146780	281680	86667	144230	246860	207930	0	1742900	348600	1126700	0	0	0	0	0	0	0	0	0	2520800	2519900	1949000	1	2	1	2	1	2	2	2	0	5	3	4	25
P62910	60S ribosomal protein L32	RPL32	sp|P62910|RL32_HUMAN 60S ribosomal protein L32 OS=Homo sapiens OX=9606 GN=RPL32 PE=1 SV=2	551090000	4597300	5242600	3936000	2344800	35662000	14068000	94724000	99314000	0	142440000	4834200	143920000	78727000	656760	748940	562290	334970	5094600	2009700	13532000	14188000	0	20349000	690590	20560000	7567600	6636500	6474900	4056100	14378000	0	25098000	17597000	0	12623000	4191000	11893000	2	4	3	3	4	1	6	5	0	5	3	4	40
O15260	Surfeit locus protein 4	SURF4	sp|O15260|SURF4_HUMAN Surfeit locus protein 4 OS=Homo sapiens OX=9606 GN=SURF4 PE=1 SV=3	235400000	579840	1952700	1429700	6292000	13948000	25916000	24990000	26042000	0	44985000	4730300	84538000	21400000	52713	177520	129970	572000	1268000	2356000	2271800	2367400	0	4089500	430030	7685300	0	0	0	5141600	3213000	7791900	7311600	6025200	0	4617900	3011400	6547700	1	2	2	2	4	3	5	3	0	3	3	5	33
P48444	Coatomer subunit delta	ARCN1	sp|P48444|COPD_HUMAN Coatomer subunit delta OS=Homo sapiens OX=9606 GN=ARCN1 PE=1 SV=1	125450000	1372000	975760	888660	2113300	16115000	12181000	5035400	9071300	0	28974000	4729800	43991000	4646200	50815	36139	32913	78269	596850	451150	186500	335980	0	1073100	175180	1629300	2163800	1451000	1548000	1769300	4118900	2751300	1560500	2046500	0	2601500	2769200	3113000	2	2	2	3	10	7	6	5	0	8	5	8	58
P60981	Destrin	DSTN	sp|P60981|DEST_HUMAN Destrin OS=Homo sapiens OX=9606 GN=DSTN PE=1 SV=3	127620000	5809500	5297600	5904100	7293900	1935300	8275700	2910700	12053000	0	17260000	4723400	56157000	11602000	528140	481600	536740	663090	175940	752340	264610	1095700	0	1569100	429400	5105200	6039000	4949800	5709700	4479600	0	0	0	0	0	0	3565900	0	3	2	3	2	1	2	1	2	0	1	2	3	22
P60228	Eukaryotic translation initiation factor 3 subunit E	EIF3E	sp|P60228|EIF3E_HUMAN Eukaryotic translation initiation factor 3 subunit E OS=Homo sapiens OX=9606 GN=EIF3E PE=1 SV=1	118450000	1079600	564770	972370	1938900	15080000	17668000	8654700	15218000	0	20309000	4698100	32261000	4230200	38559	20170	34727	69246	538580	631010	309100	543520	0	725330	167790	1152200	0	0	0	2329500	3497200	2943900	2697100	2930300	0	2538200	4244200	3060500	1	1	2	2	8	9	8	9	0	6	4	6	56
Q9Y4L1	Hypoxia up-regulated protein 1	HYOU1	sp|Q9Y4L1|HYOU1_HUMAN Hypoxia up-regulated protein 1 OS=Homo sapiens OX=9606 GN=HYOU1 PE=1 SV=1	884600000	7735600	5699800	8943700	11954000	94310000	126120000	100870000	121580000	0	245150000	4633300	157600000	17345000	151680	111760	175370	234400	1849200	2473000	1977700	2384000	0	4806800	90848	3090100	9452900	7713900	10488000	8920000	23359000	30876000	36235000	22970000	0	25992000	4442200	13413000	8	5	9	13	20	17	19	17	0	22	6	14	150
P63208	S-phase kinase-associated protein 1	SKP1	sp|P63208|SKP1_HUMAN S-phase kinase-associated protein 1 OS=Homo sapiens OX=9606 GN=SKP1 PE=1 SV=2	35187000	1394500	3293400	2143600	5345900	525660	1903900	3548900	0	0	7303500	4596200	5130900	3518700	139450	329340	214360	534590	52566	190390	354890	0	0	730350	459620	513090	0	2868000	3082500	2728300	0	0	2287100	0	0	0	1875700	0	2	3	2	2	1	0	2	0	0	2	3	1	18
P30153;P30154	Serine/threonine-protein phosphatase 2A 65 kDa regulatory subunit A alpha isoform	PPP2R1A	sp|P30153|2AAA_HUMAN Serine/threonine-protein phosphatase 2A 65 kDa regulatory subunit A alpha isoform OS=Homo sapiens OX=9606 GN=PPP2R1A PE=1 SV=4	218980000	7791700	7254300	2643600	10952000	20959000	22334000	11656000	23248000	0	42036000	4586100	65523000	6843200	243490	226700	82612	342240	654960	697920	364260	726510	0	1313600	143310	2047600	7346800	5629300	4299600	5749500	5458700	5111200	4915500	5583400	0	5100200	3739000	5521000	6	7	3	6	9	10	7	9	0	9	5	12	83
P60033	CD81 antigen	CD81	sp|P60033|CD81_HUMAN CD81 antigen OS=Homo sapiens OX=9606 GN=CD81 PE=1 SV=1	173470000	4444400	5070400	3887700	9546200	7839500	21893000	9941100	6287500	0	41868000	4571900	58123000	21684000	555550	633810	485960	1193300	979940	2736700	1242600	785930	0	5233500	571490	7265400	0	4599500	3715500	0	3320600	4403900	5298200	0	0	4481000	0	4236900	1	2	2	3	2	3	2	1	0	2	2	3	23
O43670	BUB3-interacting and GLEBS motif-containing protein ZNF207	ZNF207	sp|O43670|ZN207_HUMAN BUB3-interacting and GLEBS motif-containing protein ZNF207 OS=Homo sapiens OX=9606 GN=ZNF207 PE=1 SV=1	24790000	1041600	405510	661060	757140	0	0	0	1426700	0	6334600	4570400	9592900	1770700	74403	28965	47219	54081	0	0	0	101910	0	452470	326450	685210	0	0	0	0	0	0	0	0	0	680610	0	880850	1	1	1	1	0	0	0	0	0	3	3	2	12
Q6DD88	Atlastin-3	ATL3	sp|Q6DD88|ATLA3_HUMAN Atlastin-3 OS=Homo sapiens OX=9606 GN=ATL3 PE=1 SV=1	195130000	461200	0	0	2145700	22762000	16277000	16699000	24281000	0	52231000	4568700	55706000	7505000	17738	0	0	82525	875460	626030	642270	933870	0	2008900	175720	2142500	0	0	0	1825000	4936800	4195200	4678900	4922200	0	6517600	4114100	5144200	1	0	0	3	9	8	10	10	0	8	5	9	63
P31350	Ribonucleoside-diphosphate reductase subunit M2	RRM2	sp|P31350|RIR2_HUMAN Ribonucleoside-diphosphate reductase subunit M2 OS=Homo sapiens OX=9606 GN=RRM2 PE=1 SV=1	5110300	0	0	0	556060	0	0	0	0	0	0	4554200	0	222180	0	0	0	24176	0	0	0	0	0	0	198010	0	0	0	0	0	0	0	0	0	0	0	2729600	0	0	0	0	1	0	0	0	0	0	0	3	0	4
O75369	Filamin-B	FLNB	sp|O75369|FLNB_HUMAN Filamin-B OS=Homo sapiens OX=9606 GN=FLNB PE=1 SV=2	368760000	0	0	0	653290	36975000	16305000	8339200	20278000	0	119500000	4536300	162170000	2596900	0	0	0	4600.6	260380	114820	58727	142810	0	841580	31946	1142100	0	0	0	0	9811100	5202800	3375900	5074700	0	11104000	2544400	14961000	0	0	0	1	21	14	12	15	0	33	8	37	141
Q92896	Golgi apparatus protein 1	GLG1	sp|Q92896|GSLG1_HUMAN Golgi apparatus protein 1 OS=Homo sapiens OX=9606 GN=GLG1 PE=1 SV=2	124570000	2487800	4221800	2677400	8947100	8757200	7879200	2832500	8193600	0	30309000	4519000	43748000	2042200	40784	69210	43892	146670	143560	129170	46434	134320	0	496860	74082	717180	3623000	3326300	3195300	3742200	2072500	2472900	0	2604400	0	4265300	2257700	3811900	2	4	3	9	6	5	2	5	0	8	5	13	62
P46783;Q9NQ39	40S ribosomal protein S10;Putative 40S ribosomal protein S10-like	RPS10;RPS10P5	sp|P46783|RS10_HUMAN 40S ribosomal protein S10 OS=Homo sapiens OX=9606 GN=RPS10 PE=1 SV=1;sp|Q9NQ39|RS10L_HUMAN Putative 40S ribosomal protein S10-like OS=Homo sapiens OX=9606 GN=RPS10P5 PE=5 SV=1	235320000	2016000	5312700	2503500	7085200	21204000	45733000	38875000	26861000	0	65212000	4510300	16007000	29415000	252000	664090	312940	885650	2650500	5716700	4859400	3357600	0	8151400	563780	2000900	4040700	3980000	4223800	3346100	5854200	9779800	9492300	7167200	0	5485000	3891700	5097100	2	5	3	4	5	6	6	3	0	3	2	2	41
Q92769	Histone deacetylase 2	HDAC2	sp|Q92769|HDAC2_HUMAN Histone deacetylase 2 OS=Homo sapiens OX=9606 GN=HDAC2 PE=1 SV=2	50134000	0	452030	0	655170	2759400	0	3280600	3223100	0	14295000	4506600	20963000	2506700	0	22601	0	32759	137970	0	164030	161150	0	714730	225330	1048100	0	0	0	0	1095300	0	1091200	0	0	1364500	2590000	1892100	1	1	0	1	2	0	2	1	0	5	3	6	22
O14818;Q8TAA3	Proteasome subunit alpha type-7;Proteasome subunit alpha type-7-like	PSMA7;PSMA8	sp|O14818|PSA7_HUMAN Proteasome subunit alpha type-7 OS=Homo sapiens OX=9606 GN=PSMA7 PE=1 SV=1;sp|Q8TAA3|PSMA8_HUMAN Proteasome subunit alpha-type 8 OS=Homo sapiens OX=9606 GN=PSMA8 PE=2 SV=3	229950000	3969900	3603600	4004900	6920600	19904000	14425000	25226000	49599000	0	32409000	4501600	65386000	16425000	283560	257400	286070	494330	1421700	1030400	1801900	3542800	0	2314900	321540	4670400	4475800	3853300	4033800	4084900	6287700	5333500	8456200	7574500	0	4430900	2617400	5904000	3	3	4	4	5	3	5	5	0	3	4	5	44
Q07955	Serine/arginine-rich splicing factor 1	SRSF1	sp|Q07955|SRSF1_HUMAN Serine/arginine-rich splicing factor 1 OS=Homo sapiens OX=9606 GN=SRSF1 PE=1 SV=2	403230000	3591600	5297700	4294700	8412300	51052000	70460000	45861000	44298000	0	59428000	4458700	106070000	31017000	276280	407510	330360	647100	3927100	5420000	3527800	3407500	0	4571400	342970	8159500	5306600	6034200	5564500	5601100	11059000	13262000	13632000	11972000	0	8990300	3063900	10696000	6	6	5	7	9	13	11	7	0	8	4	8	84
O75533	Splicing factor 3B subunit 1	SF3B1	sp|O75533|SF3B1_HUMAN Splicing factor 3B subunit 1 OS=Homo sapiens OX=9606 GN=SF3B1 PE=1 SV=3	149750000	306960	0	0	0	8458800	1717900	494420	3365000	0	49754000	4444900	81204000	2415200	4951	0	0	0	136430	27708	7974.5	54275	0	802480	71692	1309700	0	0	0	0	2343500	651990	0	730590	0	5196300	2485400	7550700	1	0	0	0	9	2	1	4	0	10	6	17	50
P10192		UL8	sp|P10192|HEPA_HHV11 DNA helicase/primase complex-associated protein OS=Human herpesvirus 1 (strain 17) OX=10299 GN=UL8 PE=1 SV=1	46579000	0	181410	0	0	2820200	311130	0	758830	0	19917000	4435800	18155000	1164500	0	4535.3	0	0	70504	7778.3	0	18971	0	497920	110900	453870	0	0	0	0	1029300	0	0	0	0	1744700	3007700	1448700	0	0	0	0	4	0	0	1	0	10	6	8	29
P78417	Glutathione S-transferase omega-1	GSTO1	sp|P78417|GSTO1_HUMAN Glutathione S-transferase omega-1 OS=Homo sapiens OX=9606 GN=GSTO1 PE=1 SV=2	281210000	3724800	4165000	3907400	6060200	18491000	25446000	13388000	28235000	0	85260000	4389100	88147000	20087000	266050	297500	279100	432870	1320800	1817600	956280	2016800	0	6090000	313510	6296200	3535700	3844500	4056900	3823300	5454500	6561900	6391300	6271800	0	6825800	4013400	7347500	3	4	4	4	6	5	5	5	0	7	3	7	53
Q9H4M9	EH domain-containing protein 1	EHD1	sp|Q9H4M9|EHD1_HUMAN EH domain-containing protein 1 OS=Homo sapiens OX=9606 GN=EHD1 PE=1 SV=2	178560000	1162100	2229000	1089600	4399700	19949000	16831000	14647000	20170000	0	35189000	4335400	58561000	6157300	40072	76863	37571	151710	687890	580370	505080	695530	0	1213400	149500	2019300	0	3100000	0	3561400	4634400	3969200	4617100	4652200	0	3948200	2404600	5064500	2	4	2	6	9	8	10	7	0	9	4	12	73
P14868	Aspartate--tRNA ligase, cytoplasmic	DARS	sp|P14868|SYDC_HUMAN Aspartate--tRNA ligase, cytoplasmic OS=Homo sapiens OX=9606 GN=DARS1 PE=1 SV=2	180860000	1186400	311410	432900	2589900	23909000	22292000	11425000	24906000	0	37456000	4294500	52057000	4888100	32066	8416.6	11700	69998	646190	602490	308790	673140	0	1012300	116070	1406900	1408400	0	0	2583300	5718800	5285800	4457500	5504300	0	2978500	3582300	4431100	3	2	1	4	11	11	10	10	0	10	6	12	80
O15144	Actin-related protein 2/3 complex subunit 2	ARPC2	sp|O15144|ARPC2_HUMAN Actin-related protein 2/3 complex subunit 2 OS=Homo sapiens OX=9606 GN=ARPC2 PE=1 SV=1	342150000	7270600	7849700	5909300	10818000	41995000	40621000	25312000	40175000	0	61028000	4291700	96877000	17107000	363530	392490	295460	540880	2099800	2031000	1265600	2008800	0	3051400	214580	4843900	7014500	8060000	9370100	6252200	9310800	10058000	8812200	8499000	0	5918000	4038400	8255300	8	6	5	7	7	6	8	7	0	8	4	8	74
P49257	Protein ERGIC-53	LMAN1	sp|P49257|LMAN1_HUMAN Protein ERGIC-53 OS=Homo sapiens OX=9606 GN=LMAN1 PE=1 SV=2	255970000	2416600	6613400	1860300	6531400	28546000	35928000	19910000	17271000	0	74489000	4276000	58130000	12799000	120830	330670	93016	326570	1427300	1796400	995490	863550	0	3724500	213800	2906500	4710700	5017100	3421400	4764500	5620300	6030500	5647900	5609500	0	6957800	3487200	7232100	2	6	3	4	7	8	6	4	0	8	4	4	56
P32969	60S ribosomal protein L9	RPL9	sp|P32969|RL9_HUMAN 60S ribosomal protein L9 OS=Homo sapiens OX=9606 GN=RPL9 PE=1 SV=1	355000000	3612700	2721900	2289600	5496700	65959000	40723000	42905000	43508000	0	80547000	4258500	62979000	39445000	401410	302430	254410	610740	7328800	4524800	4767200	4834300	0	8949600	473160	6997700	6022900	7785200	4614400	5160400	14043000	9560100	11024000	8762100	0	5060600	3821300	6138100	4	2	3	4	6	5	6	6	0	8	4	5	53
Q13283	Ras GTPase-activating protein-binding protein 1	G3BP1	sp|Q13283|G3BP1_HUMAN Ras GTPase-activating protein-binding protein 1 OS=Homo sapiens OX=9606 GN=G3BP1 PE=1 SV=1	163620000	3325600	3129800	2113800	3731300	15039000	11510000	11056000	22381000	0	42317000	4253900	44765000	7437400	151170	142270	96083	169610	683580	523170	502550	1017300	0	1923500	193360	2034800	4536500	3376500	3274400	3066700	3457000	2545400	2785500	3019200	0	3249900	2869200	5319100	3	4	3	3	6	5	6	6	0	7	3	7	53
P63167	Dynein light chain 1, cytoplasmic	DYNLL1	sp|P63167|DYL1_HUMAN Dynein light chain 1, cytoplasmic OS=Homo sapiens OX=9606 GN=DYNLL1 PE=1 SV=1	136050000	0	0	0	0	10444000	8218400	5371900	4316300	0	35337000	4250800	68112000	27210000	0	0	0	0	2088800	1643700	1074400	863270	0	7067400	850170	13622000	0	0	0	0	2835000	2156600	1837800	0	0	0	0	0	0	0	0	0	2	3	2	1	0	2	3	2	15
Q9H3N1	Thioredoxin-related transmembrane protein 1	TMX1	sp|Q9H3N1|TMX1_HUMAN Thioredoxin-related transmembrane protein 1 OS=Homo sapiens OX=9606 GN=TMX1 PE=1 SV=1	109500000	7227500	5890300	8182000	7768600	9463700	4181300	7589200	20038000	0	0	4230500	34924000	9954100	657040	535480	743820	706230	860340	380120	689930	1821600	0	0	384590	3175000	3219900	5161600	5756200	6001900	3639900	3391200	4157400	3774300	0	0	2974300	5002000	4	4	5	2	4	3	5	6	0	0	2	3	38
P62269	40S ribosomal protein S18	RPS18	sp|P62269|RS18_HUMAN 40S ribosomal protein S18 OS=Homo sapiens OX=9606 GN=RPS18 PE=1 SV=3	816910000	6293300	13356000	11586000	20290000	89793000	139150000	95219000	139180000	0	125140000	4216300	172700000	90768000	699260	1484000	1287300	2254500	9977000	15461000	10580000	15465000	0	13904000	468480	19189000	5357200	8499000	8403800	8589600	32905000	35854000	32327000	30436000	0	15693000	4799500	15984000	5	7	7	6	4	7	6	7	0	5	2	5	61
Q9UBR2	Cathepsin Z	CTSZ	sp|Q9UBR2|CATZ_HUMAN Cathepsin Z OS=Homo sapiens OX=9606 GN=CTSZ PE=1 SV=1	294570000	2728000	4878300	2736800	4506100	46471000	71758000	48592000	77858000	0	17012000	4210800	13824000	26779000	248000	443480	248800	409650	4224600	6523400	4417400	7078000	0	1546600	382800	1256700	7418200	4603600	3707800	8313900	10024000	14883000	10370000	13796000	0	3463700	2432200	4880600	2	3	2	3	5	3	4	4	0	3	4	2	35
P17275	Transcription factor jun-B	JUNB	sp|P17275|JUNB_HUMAN Transcription factor jun-B OS=Homo sapiens OX=9606 GN=JUNB PE=1 SV=1	6067800	0	0	0	529320	0	0	0	0	0	1334100	4204300	0	466750	0	0	0	40717	0	0	0	0	0	102620	323410	0	0	0	0	0	0	0	0	0	0	0	2519900	0	0	0	0	1	0	0	0	0	0	0	3	1	5
Q9BRR6	ADP-dependent glucokinase	ADPGK	sp|Q9BRR6|ADPGK_HUMAN ADP-dependent glucokinase OS=Homo sapiens OX=9606 GN=ADPGK PE=1 SV=1	100230000	2945900	2715000	2620100	5670200	5906700	7666300	8117100	8552800	0	26240000	4198700	25595000	5568200	163660	150840	145560	315010	328150	425910	450950	475160	0	1457800	233260	1422000	2755700	2648300	2949200	3198700	2023100	2746800	2800200	2348400	0	2559300	1731200	2193700	3	2	2	4	3	3	3	3	0	5	5	6	39
P21281;P15313	V-type proton ATPase subunit B, brain isoform	ATP6V1B2	sp|P21281|VATB2_HUMAN V-type proton ATPase subunit B, brain isoform OS=Homo sapiens OX=9606 GN=ATP6V1B2 PE=1 SV=3	67320000	2413200	2319200	1278100	2464500	4392700	10739000	6857400	2370800	0	14081000	4196900	16207000	2692800	96529	92767	51126	98581	175710	429550	274300	94832	0	563230	167880	648290	2482900	2105600	0	1844000	1699100	2264300	2291000	0	0	1466800	0	1369800	3	3	2	2	3	5	3	1	0	4	3	5	34
Q9BS26	Endoplasmic reticulum resident protein 44	ERP44	sp|Q9BS26|ERP44_HUMAN Endoplasmic reticulum resident protein 44 OS=Homo sapiens OX=9606 GN=ERP44 PE=1 SV=1	416490000	6797400	9151100	8373600	13810000	37915000	47409000	56376000	59825000	0	76523000	4191900	96120000	20825000	339870	457560	418680	690510	1895800	2370500	2818800	2991300	0	3826200	209590	4806000	7810200	11326000	12394000	11343000	10136000	11444000	13150000	12946000	0	7151700	3326500	6838600	3	3	3	5	8	7	11	7	0	7	4	10	68
P61587	Rho-related GTP-binding protein RhoE	RND3	sp|P61587|RND3_HUMAN Rho-related GTP-binding protein RhoE OS=Homo sapiens OX=9606 GN=RND3 PE=1 SV=1	13667000	0	1733900	0	1594100	752820	0	493030	0	0	0	4191100	4902400	911160	0	115590	0	106270	50188	0	32869	0	0	0	279410	326830	0	0	0	0	0	0	0	0	0	0	2428700	534740	0	2	0	1	1	0	1	0	0	0	4	3	12
Q14764	Major vault protein	MVP	sp|Q14764|MVP_HUMAN Major vault protein OS=Homo sapiens OX=9606 GN=MVP PE=1 SV=4	514770000	4595400	4882500	3970500	2731800	65727000	68477000	49747000	75844000	0	99266000	4179800	135340000	11971000	106870	113550	92337	63531	1528500	1592500	1156900	1763800	0	2308500	97205	3147600	5587400	3920400	3835000	2596300	16336000	16122000	17881000	15600000	0	10067000	4648600	13678000	6	5	4	4	16	15	17	16	0	13	7	14	117
P61604	10 kDa heat shock protein, mitochondrial	HSPE1	sp|P61604|CH10_HUMAN 10 kDa heat shock protein, mitochondrial OS=Homo sapiens OX=9606 GN=HSPE1 PE=1 SV=2	1065500000	5669700	12553000	7241400	9890300	53994000	104620000	122580000	116510000	323100	353230000	4171900	274710000	133190000	708710	1569200	905180	1236300	6749200	13077000	15323000	14564000	40388	44154000	521490	34339000	6124400	7115000	7607000	7484200	20831000	27720000	29840000	25059000	0	35002000	3164000	36820000	5	7	4	3	3	4	6	4	1	3	2	3	45
P47897	Glutamine--tRNA ligase	QARS	sp|P47897|SYQ_HUMAN Glutamine--tRNA ligase OS=Homo sapiens OX=9606 GN=QARS1 PE=1 SV=1	58643000	0	0	0	829680	7651900	842710	1833300	6584100	0	14634000	4170600	22096000	1303200	0	0	0	18437	170040	18727	40740	146310	0	325200	92680	491030	0	0	0	1263200	2249200	0	0	1272900	0	1548600	2154000	1678500	0	0	0	3	6	1	2	4	0	5	7	7	35
P25789	Proteasome subunit alpha type-4	PSMA4	sp|P25789|PSA4_HUMAN Proteasome subunit alpha type-4 OS=Homo sapiens OX=9606 GN=PSMA4 PE=1 SV=1	141260000	3230200	2882000	2330300	4546200	13049000	17378000	8566200	30872000	0	17707000	4162300	36535000	10866000	248480	221700	179250	349710	1003800	1336700	658940	2374800	0	1362100	320170	2810400	3642700	2466400	3160000	3141000	3137400	4247100	3523100	4884000	0	2436300	1985500	4330400	2	2	2	3	5	5	3	6	0	2	4	3	37
Q15942	Zyxin	ZYX	sp|Q15942|ZYX_HUMAN Zyxin OS=Homo sapiens OX=9606 GN=ZYX PE=1 SV=1	304820000	4247500	2304900	1182400	3231600	38291000	31674000	17810000	35064000	0	88835000	4130200	78054000	12701000	176980	96037	49265	134650	1595500	1319800	742080	1461000	0	3701400	172090	3252200	5209700	3626800	1771600	2988400	8734000	6259100	4798800	6811200	0	9405400	3509300	8324300	5	3	2	5	10	10	8	11	0	9	4	8	75
Q12906	Interleukin enhancer-binding factor 3	ILF3	sp|Q12906|ILF3_HUMAN Interleukin enhancer-binding factor 3 OS=Homo sapiens OX=9606 GN=ILF3 PE=1 SV=3	505390000	5688000	3439400	2959100	6073300	28799000	23499000	21887000	30378000	0	178280000	4101300	200280000	13659000	153730	92957	79975	164140	778360	635120	591540	821020	0	4818400	110850	5413000	6385700	3736600	4367900	4865700	6864900	7847400	5636900	6661100	0	14537000	4136300	19130000	6	4	4	7	14	12	9	10	0	19	4	18	107
P84077;P61204	ADP-ribosylation factor 1;ADP-ribosylation factor 3	ARF1;ARF3	sp|P84077|ARF1_HUMAN ADP-ribosylation factor 1 OS=Homo sapiens OX=9606 GN=ARF1 PE=1 SV=2;sp|P61204|ARF3_HUMAN ADP-ribosylation factor 3 OS=Homo sapiens OX=9606 GN=ARF3 PE=1 SV=2	748010000	5977200	11495000	6956200	20005000	76746000	139390000	79049000	118390000	0	138350000	4091200	147560000	74801000	597720	1149500	695620	2000500	7674600	13939000	7904900	11839000	0	13835000	409120	14756000	5894500	8954400	5576900	7270000	24561000	34092000	30180000	27254000	0	14153000	3352400	16226000	3	5	4	7	6	9	4	6	0	6	3	4	57
P43243	Matrin-3	MATR3	sp|P43243|MATR3_HUMAN Matrin-3 OS=Homo sapiens OX=9606 GN=MATR3 PE=1 SV=2	147320000	0	0	0	0	2519000	1548400	393010	3466000	0	61829000	4075700	73491000	3981700	0	0	0	0	68080	41850	10622	93676	0	1671100	110150	1986300	0	0	0	0	790800	0	0	639950	0	7125600	1375400	7342700	0	0	0	0	2	1	0	2	0	11	4	11	31
O15143	Actin-related protein 2/3 complex subunit 1B	ARPC1B	sp|O15143|ARC1B_HUMAN Actin-related protein 2/3 complex subunit 1B OS=Homo sapiens OX=9606 GN=ARPC1B PE=1 SV=3	218040000	3745700	4011000	2544400	7230100	22207000	20373000	21921000	37145000	0	42336000	4068400	52456000	12113000	208100	222840	141350	401670	1233700	1131800	1217800	2063600	0	2352000	226020	2914200	6364900	4688800	4608200	4543000	5356400	4685400	5182400	6661500	0	4587100	2255900	4822300	3	4	2	5	8	7	9	7	0	8	4	7	64
P42224	Signal transducer and activator of transcription 1-alpha/beta	STAT1	sp|P42224|STAT1_HUMAN Signal transducer and activator of transcription 1-alpha/beta OS=Homo sapiens OX=9606 GN=STAT1 PE=1 SV=2	59378000	495570	0	0	444230	9176600	1496700	5397800	2831700	0	13984000	4061500	21490000	1522500	12707	0	0	11390	235300	38377	138400	72608	0	358560	104140	551020	0	0	0	0	2938300	0	2133100	880210	0	1421600	1905400	1594100	1	1	0	1	3	1	2	3	0	7	5	6	30
P04062	Glucosylceramidase	GBA	sp|P04062|GLCM_HUMAN Lysosomal acid glucosylceramidase OS=Homo sapiens OX=9606 GN=GBA PE=1 SV=3	402780000	3221700	4632100	3454400	6884400	43421000	102650000	95234000	61154000	0	31798000	4038700	46299000	14918000	119320	171560	127940	254980	1608200	3801700	3527200	2265000	0	1177700	149580	1714800	4293900	5173100	4823300	4519600	12395000	20211000	25273000	18174000	0	7250500	2916600	4721100	4	5	4	6	7	10	14	4	0	4	5	7	70
Q15436;Q15437	Protein transport protein Sec23A	SEC23A	sp|Q15436|SC23A_HUMAN Protein transport protein Sec23A OS=Homo sapiens OX=9606 GN=SEC23A PE=1 SV=2	132190000	1346400	2243900	538760	2183500	23951000	23762000	13572000	28343000	0	13114000	4032700	19101000	3572700	36388	60646	14561	59013	647340	642230	366810	766030	0	354420	108990	516250	1296900	2297400	977650	1856000	7645400	4627400	5136200	4766300	0	1510600	2309500	2187500	2	3	1	3	15	9	10	10	0	5	5	5	68
P26196	Probable ATP-dependent RNA helicase DDX6	DDX6	sp|P26196|DDX6_HUMAN Probable ATP-dependent RNA helicase DDX6 OS=Homo sapiens OX=9606 GN=DDX6 PE=1 SV=2	85902000	2635600	3619200	1186300	4311600	9442300	8570700	6404000	4848400	0	18034000	4019300	22830000	3067900	94127	129260	42369	153980	337220	306100	228720	173160	0	644070	143550	815370	3318400	2531400	1812000	2777400	1844000	1840700	1490400	1785100	0	2069500	2884300	2253300	3	5	2	5	6	6	6	2	0	6	3	6	50
P35237	Serpin B6	SERPINB6	sp|P35237|SPB6_HUMAN Serpin B6 OS=Homo sapiens OX=9606 GN=SERPINB6 PE=1 SV=3	175460000	2676800	3872600	3482600	4447000	20334000	29923000	12816000	30048000	0	30295000	4010700	33555000	8355300	127470	184410	165840	211760	968270	1424900	610290	1430900	0	1442600	190990	1597900	3890600	3840300	4024000	3428100	4934000	6124200	4955200	5541300	0	3123700	2724500	3448900	4	5	5	6	9	10	9	10	0	7	5	6	76
P62266	40S ribosomal protein S23	RPS23	sp|P62266|RS23_HUMAN 40S ribosomal protein S23 OS=Homo sapiens OX=9606 GN=RPS23 PE=1 SV=3	233750000	1358000	1885900	2809900	2418100	19801000	48604000	33451000	55430000	0	27743000	4003500	36244000	38958000	226330	314310	468310	403010	3300100	8100700	5575200	9238300	0	4623800	667250	6040700	0	0	3064000	0	0	12801000	11395000	12092000	0	0	0	0	1	1	2	1	1	2	2	2	0	1	2	1	16
P04844	Dolichyl-diphosphooligosaccharide--protein glycosyltransferase subunit 2	RPN2	sp|P04844|RPN2_HUMAN Dolichyl-diphosphooligosaccharide--protein glycosyltransferase subunit 2 OS=Homo sapiens OX=9606 GN=RPN2 PE=1 SV=3	578100000	3307400	6303600	3143200	6437000	35900000	51475000	39930000	42303000	0	249290000	3989900	136020000	25135000	143800	274070	136660	279870	1560900	2238000	1736100	1839300	0	10839000	173470	5913700	3631800	6213400	4493200	4456400	8726500	13497000	13613000	7660500	0	25071000	3165100	14015000	3	5	3	3	8	8	10	8	0	10	3	9	70
P16435	NADPH--cytochrome P450 reductase	POR	sp|P16435|NCPR_HUMAN NADPH--cytochrome P450 reductase OS=Homo sapiens OX=9606 GN=POR PE=1 SV=2	112160000	2048800	3041000	2528200	2921000	6873700	10998000	6963400	6678000	0	34463000	3974000	31668000	3031300	55372	82189	68329	78947	185780	297250	188200	180490	0	931430	107410	855890	2628400	2667800	2624000	2664700	1747400	2651200	2364000	2187700	0	3273600	1926700	2376700	3	4	5	3	4	6	4	5	0	12	4	8	58
P31040	Succinate dehydrogenase [ubiquinone] flavoprotein subunit, mitochondrial	SDHA	sp|P31040|SDHA_HUMAN Succinate dehydrogenase [ubiquinone] flavoprotein subunit, mitochondrial OS=Homo sapiens OX=9606 GN=SDHA PE=1 SV=2	219460000	860170	2156200	656320	1583200	9210100	15832000	8749800	24535000	0	75963000	3922900	75993000	7079500	27747	69555	21172	51071	297100	510720	282250	791470	0	2450400	126550	2451400	2954600	1988600	0	2423800	3108200	4033100	3614800	4034700	0	6443400	3586400	4208900	1	3	1	2	4	6	7	7	0	11	3	12	57
P15559	NAD(P)H dehydrogenase [quinone] 1	NQO1	sp|P15559|NQO1_HUMAN NAD(P)H dehydrogenase [quinone] 1 OS=Homo sapiens OX=9606 GN=NQO1 PE=1 SV=1	93872000	810420	1945400	1769700	1109000	4706200	5167000	9459800	6070200	0	22785000	3918800	36131000	7220900	62340	149640	136130	85309	362020	397460	727680	466940	0	1752700	301450	2779300	1337400	1979000	1752200	1190800	2129700	2242700	1818500	2211200	0	2171800	1155900	2591600	2	3	3	2	2	2	4	2	0	4	4	4	32
P61163	Alpha-centractin	ACTR1A	sp|P61163|ACTZ_HUMAN Alpha-centractin OS=Homo sapiens OX=9606 GN=ACTR1A PE=1 SV=1	221680000	2691800	2953000	1974700	4749500	16691000	28868000	33268000	31311000	0	33408000	3907400	61853000	11084000	134590	147650	98735	237480	834550	1443400	1663400	1565600	0	1670400	195370	3092600	3504400	3538100	2799800	3366200	5666400	6776900	7885900	6128100	0	3863200	3603800	5482600	2	2	2	3	4	7	8	5	0	6	4	10	53
Q9NR30	Nucleolar RNA helicase 2	DDX21	sp|Q9NR30|DDX21_HUMAN Nucleolar RNA helicase 2 OS=Homo sapiens OX=9606 GN=DDX21 PE=1 SV=5	126940000	0	0	0	949030	5201100	0	1316400	3652100	0	50362000	3892300	61566000	3173500	0	0	0	23726	130030	0	32911	91303	0	1259100	97309	1539200	0	0	0	463230	1318400	0	753560	685210	0	5725100	2073200	5656900	0	0	0	2	5	1	1	4	0	11	5	13	42
Q9BY77	Polymerase delta-interacting protein 3	POLDIP3	sp|Q9BY77|PDIP3_HUMAN Polymerase delta-interacting protein 3 OS=Homo sapiens OX=9606 GN=POLDIP3 PE=1 SV=2	22124000	0	0	0	0	0	0	0	0	0	8249600	3814700	10059000	921810	0	0	0	0	0	0	0	0	0	343730	158950	419130	0	0	0	0	0	0	0	0	0	656940	0	1152500	0	0	0	0	0	0	0	0	0	6	5	4	15
Q9NVI7;Q5T2N8	ATPase family AAA domain-containing protein 3A	ATAD3A	sp|Q9NVI7|ATD3A_HUMAN ATPase family AAA domain-containing protein 3A OS=Homo sapiens OX=9606 GN=ATAD3A PE=1 SV=2	148660000	0	0	0	884520	6905800	5076500	2801900	9353000	0	38701000	3807900	81132000	4372400	0	0	0	26015	203110	149310	82408	275090	0	1138300	112000	2386200	0	0	0	0	2130500	1629000	1358900	1926300	0	4289800	2440200	6337500	0	0	0	2	4	4	3	5	0	7	6	16	47
Q16881	Thioredoxin reductase 1, cytoplasmic	TXNRD1	sp|Q16881|TRXR1_HUMAN Thioredoxin reductase 1, cytoplasmic OS=Homo sapiens OX=9606 GN=TXNRD1 PE=1 SV=3	142420000	1318300	2113800	2251300	3481700	7468700	9492500	7777900	15211000	0	33825000	3804000	55680000	4450800	41196	66055	70352	108800	233400	296640	243060	475350	0	1057000	118870	1740000	0	2603700	2677200	3427300	2406100	2785500	2725700	3031500	0	2992000	2484400	3085100	2	3	3	2	3	4	4	4	0	8	4	8	45
Q15907	Ras-related protein Rab-11B	RAB11B	sp|Q15907|RB11B_HUMAN Ras-related protein Rab-11B OS=Homo sapiens OX=9606 GN=RAB11B PE=1 SV=4	530460000	13788000	12926000	11289000	21399000	56868000	68347000	38684000	70445000	0	129320000	3792000	103600000	35364000	919200	861710	752580	1426600	3791200	4556500	2579000	4696400	0	8621300	252800	6906500	13886000	11744000	13291000	11483000	12164000	18015000	17214000	14945000	0	11011000	5288600	10660000	5	7	6	4	7	6	5	7	0	9	4	6	66
P12268;P20839	Inosine-5-monophosphate dehydrogenase 2	IMPDH2	sp|P12268|IMDH2_HUMAN Inosine-5-monophosphate dehydrogenase 2 OS=Homo sapiens OX=9606 GN=IMPDH2 PE=1 SV=2	122650000	4719800	3704600	1796900	4138700	6656100	13890000	10384000	16851000	0	25323000	3782900	31407000	5575200	214540	168390	81678	188120	302550	631360	472000	765940	0	1151000	171950	1427600	4113100	3070400	2533400	3124400	2704700	3119500	3089900	3908700	0	2385700	2766100	2558500	6	5	3	4	3	7	8	10	0	8	5	9	68
P53007	Tricarboxylate transport protein, mitochondrial	SLC25A1	sp|P53007|TXTP_HUMAN Tricarboxylate transport protein, mitochondrial OS=Homo sapiens OX=9606 GN=SLC25A1 PE=1 SV=2	92833000	471870	575910	2028500	2277700	12481000	15987000	9807900	7696800	0	16282000	3781300	21443000	5460800	27757	33877	119330	133980	734170	940440	576930	452750	0	957780	222430	1261300	0	0	2289700	2145300	2339300	2987600	0	0	0	2800600	2499700	2192100	1	1	3	4	5	4	5	2	0	2	3	3	33
Q9UQ80	Proliferation-associated protein 2G4	PA2G4	sp|Q9UQ80|PA2G4_HUMAN Proliferation-associated protein 2G4 OS=Homo sapiens OX=9606 GN=PA2G4 PE=1 SV=3	279510000	4530300	5988000	4344000	9313500	31565000	44325000	24784000	37209000	0	25890000	3781100	87781000	12705000	205920	272180	197450	423340	1434800	2014800	1126600	1691300	0	1176800	171870	3990100	4781800	5702200	5221300	5761600	8612300	10361000	9361600	8264700	0	3249800	2708200	6800900	6	7	5	8	9	11	10	9	0	4	4	11	84
P53618	Coatomer subunit beta	COPB1	sp|P53618|COPB_HUMAN Coatomer subunit beta OS=Homo sapiens OX=9606 GN=COPB1 PE=1 SV=3	212500000	0	0	0	0	24001000	9852500	1062800	14110000	0	52370000	3775200	107330000	4427100	0	0	0	0	500020	205260	22141	293950	0	1091000	78651	2236000	0	0	0	0	6119000	3489900	0	4589700	0	6042800	0	7455500	0	0	0	0	16	11	1	9	0	15	4	18	74
Q8IYT4	Katanin p60 ATPase-containing subunit A-like 2	KATNAL2	sp|Q8IYT4|KATL2_HUMAN Katanin p60 ATPase-containing subunit A-like 2 OS=Homo sapiens OX=9606 GN=KATNAL2 PE=1 SV=3	77499000	5047900	0	0	0	11823000	17135000	0	20846000	0	18903000	3744600	0	2672400	174060	0	0	0	407690	590860	0	718820	0	651820	129120	0	0	0	0	0	0	0	0	0	0	0	2244400	0	1	0	0	0	1	1	0	1	0	1	1	0	6
O75955	Flotillin-1	FLOT1	sp|O75955|FLOT1_HUMAN Flotillin-1 OS=Homo sapiens OX=9606 GN=FLOT1 PE=1 SV=3	139790000	381790	0	540550	427430	8599800	10704000	6976600	8965200	0	33334000	3724600	66139000	5177600	14140	0	20020	15831	318510	396450	258390	332040	0	1234600	137950	2449600	0	0	0	0	2728400	2787800	3156600	2296200	0	4027900	2317600	4067300	1	0	1	1	6	6	4	3	0	5	5	12	44
P18564	Integrin beta-6	ITGB6	sp|P18564|ITB6_HUMAN Integrin beta-6 OS=Homo sapiens OX=9606 GN=ITGB6 PE=1 SV=2	279220000	14376000	12551000	11633000	15710000	21777000	29281000	22864000	31616000	0	54212000	3713400	61487000	7546500	388550	339220	314400	424600	588570	791370	617960	854500	0	1465200	100360	1661800	0	0	0	0	0	0	0	0	0	0	0	5662200	1	1	1	1	1	1	1	1	0	1	1	1	11
O60716	Catenin delta-1	CTNND1	sp|O60716|CTND1_HUMAN Catenin delta-1 OS=Homo sapiens OX=9606 GN=CTNND1 PE=1 SV=1	116220000	0	0	0	503440	3812300	5029700	5916700	12645000	0	33978000	3676800	50656000	2421200	0	0	0	10488	79422	104790	123260	263450	0	707880	76599	1055300	0	0	0	0	1902600	2044800	2421800	2613300	0	2595700	2781500	3292300	0	0	0	1	3	4	6	8	0	12	3	12	49
P52565	Rho GDP-dissociation inhibitor 1	ARHGDIA	sp|P52565|GDIR1_HUMAN Rho GDP-dissociation inhibitor 1 OS=Homo sapiens OX=9606 GN=ARHGDIA PE=1 SV=3	380350000	9121300	6218900	3732600	12194000	37374000	54776000	46887000	51899000	0	57718000	3672200	96756000	54335000	1303000	888410	533220	1742000	5339100	7825100	6698100	7414200	0	8245400	524610	13822000	9692800	9084400	6595700	7353600	9640000	12753000	11347000	11041000	0	7404900	2763500	8411200	3	3	2	5	5	6	5	4	0	3	3	5	44
P27816	Microtubule-associated protein 4	MAP4	sp|P27816|MAP4_HUMAN Microtubule-associated protein 4 OS=Homo sapiens OX=9606 GN=MAP4 PE=1 SV=3	727180000	6019800	3704200	3121300	10595000	68287000	57059000	38952000	73561000	0	180220000	3661600	282000000	11362000	94060	57878	48770	165550	1067000	891540	608620	1149400	0	2816000	57213	4406200	9247200	5585900	5202500	7606000	16982000	14262000	9242000	13841000	0	20025000	2886100	25277000	6	5	6	6	16	16	12	16	0	19	5	20	127
P15121;C9JRZ8	Aldose reductase	AKR1B1	sp|P15121|ALDR_HUMAN Aldo-keto reductase family 1 member B1 OS=Homo sapiens OX=9606 GN=AKR1B1 PE=1 SV=3	185820000	1175900	1599100	3100200	3121300	10023000	12033000	10702000	11378000	0	55899000	3643200	73144000	10323000	65326	88839	172240	173400	556830	668530	594540	632120	0	3105500	202400	4063600	2103700	2166600	3426500	2380900	2339300	3115100	3699500	2673000	0	4859000	2281700	5953400	2	2	4	3	5	4	4	2	0	8	3	9	46
Q9BXP5	Serrate RNA effector molecule homolog	SRRT	sp|Q9BXP5|SRRT_HUMAN Serrate RNA effector molecule homolog OS=Homo sapiens OX=9606 GN=SRRT PE=1 SV=1	67154000	0	0	0	0	5063100	957570	1160000	0	0	28166000	3623000	28184000	1526200	0	0	0	0	115070	21763	26363	0	0	640130	82341	640550	0	0	0	0	1884500	0	1308200	0	0	2205500	0	1987000	0	0	0	0	4	1	2	0	0	5	4	7	23
Q16543	Hsp90 co-chaperone Cdc37;Hsp90 co-chaperone Cdc37, N-terminally processed	CDC37	sp|Q16543|CDC37_HUMAN Hsp90 co-chaperone Cdc37 OS=Homo sapiens OX=9606 GN=CDC37 PE=1 SV=1	137060000	3239700	2521800	1407900	6737500	18909000	18901000	9681900	15884000	0	25028000	3617700	31134000	9790200	231410	180130	100570	481250	1350700	1350000	691560	1134600	0	1787700	258410	2223900	4148700	2904300	0	3470100	3831900	3839600	3114400	4460100	0	2595700	2514800	3682400	2	2	1	5	5	5	4	4	0	5	5	6	44
Q02978	Mitochondrial 2-oxoglutarate/malate carrier protein	SLC25A11	sp|Q02978|M2OM_HUMAN Mitochondrial 2-oxoglutarate/malate carrier protein OS=Homo sapiens OX=9606 GN=SLC25A11 PE=1 SV=3	730010000	1375100	3134200	3259000	3460500	15546000	151610000	24422000	150950000	0	63468000	3617500	309170000	42942000	80890	184360	191700	203560	914450	8918100	1436600	8879300	0	3733400	212790	18186000	0	8224500	12794000	6800700	11599000	16567000	20721000	19180000	0	14190000	8010300	13403000	1	5	5	4	6	5	6	8	0	9	3	8	60
Q9HD45	Transmembrane 9 superfamily member 3	TM9SF3	sp|Q9HD45|TM9S3_HUMAN Transmembrane 9 superfamily member 3 OS=Homo sapiens OX=9606 GN=TM9SF3 PE=1 SV=2	98223000	4016600	3757200	3617200	6140100	5217500	6463800	5378500	5692200	0	21637000	3604600	32699000	5169600	211400	197750	190380	323160	274610	340200	283080	299590	0	1138800	189710	1721000	0	3833700	4179700	4162000	0	0	0	0	0	2822900	1848400	2068400	1	2	2	3	2	2	2	1	0	2	3	5	25
O15439	Multidrug resistance-associated protein 4	ABCC4	sp|O15439|MRP4_HUMAN Multidrug resistance-associated protein 4 OS=Homo sapiens OX=9606 GN=ABCC4 PE=1 SV=3	175770000	0	754840	0	2300400	16727000	14663000	14295000	17267000	0	51946000	3593500	54226000	2475700	0	10631	0	32400	235590	206520	201340	243200	0	731630	50612	763750	0	1406500	0	2109900	4095100	4391100	5031500	3942500	0	4325300	2775900	3885000	0	2	0	5	14	10	12	12	0	18	6	16	95
Q15843	NEDD8	NEDD8	sp|Q15843|NEDD8_HUMAN NEDD8 OS=Homo sapiens OX=9606 GN=NEDD8 PE=1 SV=1	11810000	0	0	0	0	0	0	0	0	0	0	3591800	8218200	3936700	0	0	0	0	0	0	0	0	0	0	1197300	2739400	0	0	0	0	0	0	0	0	0	0	2152800	0	0	0	0	0	0	0	0	0	0	0	1	2	3
P30405	Peptidyl-prolyl cis-trans isomerase F, mitochondrial	PPIF	sp|P30405|PPIF_HUMAN Peptidyl-prolyl cis-trans isomerase F, mitochondrial OS=Homo sapiens OX=9606 GN=PPIF PE=1 SV=1	6082600	0	0	0	550800	0	0	0	0	0	1941100	3590700	0	552960	0	0	0	50072	0	0	0	0	0	176460	326430	0	0	0	0	0	0	0	0	0	0	0	2152100	0	0	0	0	1	0	0	0	0	0	1	3	0	5
P55042;P55040;O75628	GTP-binding protein RAD	RRAD	sp|P55042|RAD_HUMAN GTP-binding protein RAD OS=Homo sapiens OX=9606 GN=RRAD PE=1 SV=2	21303000	2433200	1510200	3655200	7471500	0	0	0	0	0	0	3584100	2648900	1521700	173800	107870	261090	533680	0	0	0	0	0	0	256010	189210	3942900	3230700	3231600	2265500	0	0	0	0	0	0	0	0	3	2	2	4	0	0	0	0	0	0	1	1	13
O00116	Alkyldihydroxyacetonephosphate synthase, peroxisomal	AGPS	sp|O00116|ADAS_HUMAN Alkyldihydroxyacetonephosphate synthase, peroxisomal OS=Homo sapiens OX=9606 GN=AGPS PE=1 SV=1	43143000	0	0	0	0	4901200	2454200	1957100	3672700	0	9613800	3581700	16962000	1232700	0	0	0	0	140030	70119	55916	104930	0	274680	102330	484640	0	0	0	0	755180	847390	898960	948750	0	0	0	0	0	0	0	0	5	3	2	3	0	3	4	8	28
P00491	Purine nucleoside phosphorylase	PNP	sp|P00491|PNPH_HUMAN Purine nucleoside phosphorylase OS=Homo sapiens OX=9606 GN=PNP PE=1 SV=2	24216000	0	475700	0	703040	2028200	1344200	2361100	4263100	0	3941900	3580200	5518300	1345300	0	26428	0	39058	112680	74679	131170	236840	0	218990	198900	306570	0	0	0	0	1000100	0	814230	1008100	0	0	1494700	629830	0	1	0	1	2	1	3	3	0	2	4	2	19
P53814	Smoothelin	SMTN	sp|P53814|SMTN_HUMAN Smoothelin OS=Homo sapiens OX=9606 GN=SMTN PE=1 SV=7	7438000	0	0	0	0	0	0	0	0	0	2343400	3578900	1515700	154960	0	0	0	0	0	0	0	0	0	48821	74560	31576	0	0	0	0	0	0	0	0	0	0	2145000	0	0	0	0	0	1	0	0	0	0	1	4	1	7
P43304	Glycerol-3-phosphate dehydrogenase, mitochondrial	GPD2	sp|P43304|GPDM_HUMAN Glycerol-3-phosphate dehydrogenase, mitochondrial OS=Homo sapiens OX=9606 GN=GPD2 PE=1 SV=3	168970000	334230	0	0	890750	10749000	14552000	4456800	15896000	0	57733000	3569200	60789000	3929500	7772.8	0	0	20715	249990	338420	103650	369670	0	1342600	83004	1413700	0	0	0	776230	2653600	3528300	1733000	3490600	0	6080600	2253000	5721800	1	0	0	2	10	10	3	10	0	14	5	16	71
Q14152	Eukaryotic translation initiation factor 3 subunit A	EIF3A	sp|Q14152|EIF3A_HUMAN Eukaryotic translation initiation factor 3 subunit A OS=Homo sapiens OX=9606 GN=EIF3A PE=1 SV=1	147280000	373960	404430	0	2640000	27335000	14788000	8806700	22363000	0	24553000	3565300	42449000	2539300	6447.5	6972.9	0	45518	471290	254970	151840	385570	0	423340	61471	731880	0	0	0	1802600	6284900	4761400	2885500	4282600	0	2804700	2597500	4191500	2	2	1	4	12	13	9	12	0	11	6	12	84
Q01130;Q9BRL6	Serine/arginine-rich splicing factor 2	SRSF2	sp|Q01130|SRSF2_HUMAN Serine/arginine-rich splicing factor 2 OS=Homo sapiens OX=9606 GN=SRSF2 PE=1 SV=4	250820000	4974000	5090900	5068500	5246500	32661000	32115000	15297000	29771000	0	51758000	3519800	65322000	27869000	552670	565660	563160	582940	3629000	3568300	1699700	3307900	0	5750900	391080	7258000	4258900	2846500	3405400	3313300	7635800	8155900	8735500	8516500	0	5329200	3274000	5888800	2	3	3	2	5	3	2	3	0	3	2	3	31
P55209	Nucleosome assembly protein 1-like 1	NAP1L1	sp|P55209|NP1L1_HUMAN Nucleosome assembly protein 1-like 1 OS=Homo sapiens OX=9606 GN=NAP1L1 PE=1 SV=1	146370000	2027100	2154100	1263300	3966000	18155000	2049400	22002000	26938000	0	14064000	3517900	50228000	10455000	144790	153870	90234	283280	1296800	146380	1571600	1924200	0	1004500	251280	3587700	0	0	0	3499800	5736200	0	5857600	5448400	0	0	2800100	4326400	1	1	1	3	3	1	4	5	0	1	2	5	27
Q9NVH2	Integrator complex subunit 7	INTS7	sp|Q9NVH2|INT7_HUMAN Integrator complex subunit 7 OS=Homo sapiens OX=9606 GN=INTS7 PE=1 SV=1	29217000	0	0	0	0	0	0	10537000	14787000	0	382530	3510300	0	572870	0	0	0	0	0	0	206610	289940	0	7500.6	68829	0	0	0	0	0	0	0	0	0	0	40947	0	0	0	0	0	0	0	0	1	1	0	1	1	0	4
P08240	Signal recognition particle receptor subunit alpha	SRPR	sp|P08240|SRPRA_HUMAN Signal recognition particle receptor subunit alpha OS=Homo sapiens OX=9606 GN=SRPRA PE=1 SV=2	75706000	0	373030	360160	958800	8260600	4059100	2516600	5073400	0	30565000	3508200	20032000	2163000	0	10658	10290	27394	236020	115970	71904	144950	0	873270	100230	572340	0	0	0	1390300	1426000	1205700	1456500	1084100	0	2909800	1624000	2028100	0	0	1	1	6	3	3	7	0	10	4	6	41
O00567	Nucleolar protein 56	NOP56	sp|O00567|NOP56_HUMAN Nucleolar protein 56 OS=Homo sapiens OX=9606 GN=NOP56 PE=1 SV=4	61058000	0	0	0	0	4299500	0	0	0	0	17701000	3503100	35554000	1969600	0	0	0	0	138690	0	0	0	0	571010	113000	1146900	0	0	0	0	0	0	0	0	0	2993000	1910900	2364600	0	0	0	0	4	0	0	0	0	6	4	8	22
P21964	Catechol O-methyltransferase	COMT	sp|P21964|COMT_HUMAN Catechol O-methyltransferase OS=Homo sapiens OX=9606 GN=COMT PE=1 SV=2	206110000	2152100	5082700	2333600	3967300	1755900	11235000	2810300	16916000	0	94923000	3488100	61448000	13741000	143470	338850	155570	264490	117060	748970	187360	1127800	0	6328200	232540	4096500	4830600	3509100	3258600	3276400	0	3755100	0	3308100	0	5756100	2890400	5982200	2	6	3	4	2	2	1	6	0	8	3	5	42
P47914	60S ribosomal protein L29	RPL29	sp|P47914|RL29_HUMAN 60S ribosomal protein L29 OS=Homo sapiens OX=9606 GN=RPL29 PE=1 SV=2	261960000	4688700	3074100	4037700	4522200	25598000	26816000	20072000	27848000	0	73473000	3481400	68344000	65489000	1172200	768520	1009400	1130500	6399400	6704100	5018100	6962000	0	18368000	870350	17086000	5039800	3167000	4637500	3132900	0	0	0	0	0	7146400	0	5922000	2	2	2	2	1	1	1	1	0	2	1	2	17
Q13308	Inactive tyrosine-protein kinase 7	PTK7	sp|Q13308|PTK7_HUMAN Inactive tyrosine-protein kinase 7 OS=Homo sapiens OX=9606 GN=PTK7 PE=1 SV=2	105210000	3559900	1702200	1728200	3384600	4394500	7613400	9678600	4611400	0	39318000	3450000	25767000	1912900	64725	30949	31422	61538	79900	138430	175970	83843	0	714880	62728	468480	3457200	2312100	2302300	2008400	1103500	1855200	2366700	1209000	0	4577300	1905100	2283000	5	2	3	4	4	4	6	5	0	11	5	8	57
Q99729	Heterogeneous nuclear ribonucleoprotein A/B	HNRNPAB	sp|Q99729|ROAA_HUMAN Heterogeneous nuclear ribonucleoprotein A/B OS=Homo sapiens OX=9606 GN=HNRNPAB PE=1 SV=2	98897000	0	2141300	1287100	2569800	8243800	6685500	5309500	12176000	0	19767000	3443000	37275000	7607500	0	164720	99008	197670	634140	514270	408420	936580	0	1520500	264840	2867300	0	0	0	0	2905200	2279400	2301300	2232800	0	2242300	1888900	2238600	0	1	1	1	2	2	2	3	0	4	2	4	22
Q13151	Heterogeneous nuclear ribonucleoprotein A0	HNRNPA0	sp|Q13151|ROA0_HUMAN Heterogeneous nuclear ribonucleoprotein A0 OS=Homo sapiens OX=9606 GN=HNRNPA0 PE=1 SV=1	249750000	0	0	0	0	4568200	19582000	15089000	2582700	0	107780000	3438600	96707000	19211000	0	0	0	0	351400	1506300	1160700	198670	0	8290900	264510	7439000	0	0	0	0	6059800	5036900	3968700	1851300	0	8895200	0	5878000	0	0	0	0	5	3	4	2	0	3	2	4	23
P00390	Glutathione reductase, mitochondrial	GSR	sp|P00390|GSHR_HUMAN Glutathione reductase, mitochondrial OS=Homo sapiens OX=9606 GN=GSR PE=1 SV=2	66692000	2134400	2298900	1241500	2291700	2546500	10723000	6272300	7924900	0	11438000	3438000	16383000	2899700	92800	99954	53978	99640	110720	466220	272710	344560	0	497310	149480	712310	2046700	2129100	1583800	1729600	1540200	2013500	1754000	1544100	0	1468500	1625600	1854800	3	3	2	2	1	7	4	6	0	6	4	5	43
Q9Y277	Voltage-dependent anion-selective channel protein 3	VDAC3	sp|Q9Y277|VDAC3_HUMAN Voltage-dependent anion-selective channel protein 3 OS=Homo sapiens OX=9606 GN=VDAC3 PE=1 SV=1	208330000	0	0	450850	1181300	12568000	16866000	21319000	11922000	0	73428000	3427700	67170000	14881000	0	0	32203	84377	897690	1204700	1522800	851560	0	5244800	244830	4797900	0	0	0	0	3177600	3962400	5856100	3460700	0	8923700	0	6394000	0	0	1	2	4	7	5	5	0	6	3	6	39
O43491;Q9H4G0	Band 4.1-like protein 2	EPB41L2	sp|O43491|E41L2_HUMAN Band 4.1-like protein 2 OS=Homo sapiens OX=9606 GN=EPB41L2 PE=1 SV=1	458210000	1473100	1000000	1396200	1000900	37185000	47577000	29649000	54880000	0	131930000	3420300	148700000	8331200	26784	18182	25386	18198	676080	865040	539070	997810	0	2398800	62188	2703600	2146300	0	2219100	0	8887900	12573000	7668200	7502100	0	16561000	2279000	17754000	2	1	2	1	17	18	15	18	0	22	4	18	118
Q15293	Reticulocalbin-1	RCN1	sp|Q15293|RCN1_HUMAN Reticulocalbin-1 OS=Homo sapiens OX=9606 GN=RCN1 PE=1 SV=1	515420000	4949100	3916400	7990000	9910200	35187000	46537000	37089000	25114000	0	191910000	3414200	149400000	34361000	329940	261090	532660	660680	2345800	3102400	2472600	1674300	0	12794000	227610	9960100	11380000	6146500	12056000	9997500	6614000	8900100	10975000	7382400	0	11715000	3496400	11347000	2	3	4	4	6	5	6	3	0	8	3	8	52
Q6NUK1	Calcium-binding mitochondrial carrier protein SCaMC-1	SLC25A24	sp|Q6NUK1|SCMC1_HUMAN Calcium-binding mitochondrial carrier protein SCaMC-1 OS=Homo sapiens OX=9606 GN=SLC25A24 PE=1 SV=2	294670000	2871600	0	3773000	5076400	25318000	32195000	31604000	43629000	0	77606000	3391800	69202000	11333000	110450	0	145120	195250	973760	1238300	1215600	1678100	0	2984800	130450	2661600	0	0	0	4137600	6624800	8276300	10162000	8754100	0	7441900	3115300	7170300	3	0	2	5	10	9	10	10	0	9	3	10	71
P25787	Proteasome subunit alpha type-2	PSMA2	sp|P25787|PSA2_HUMAN Proteasome subunit alpha type-2 OS=Homo sapiens OX=9606 GN=PSMA2 PE=1 SV=2	65850000	844660	1320700	1313200	3284500	11234000	4506700	9468200	7218800	0	5479000	3386500	17793000	5065300	64974	101590	101010	252660	864150	346670	728330	555290	0	421460	260500	1368700	0	1985400	2333800	1908600	1737200	1641100	2495100	2179300	0	0	1596200	0	1	2	2	4	6	4	4	4	0	2	4	3	36
O43175	D-3-phosphoglycerate dehydrogenase	PHGDH	sp|O43175|SERA_HUMAN D-3-phosphoglycerate dehydrogenase OS=Homo sapiens OX=9606 GN=PHGDH PE=1 SV=4	219640000	7645400	2142500	2023600	6400000	23210000	22787000	21747000	14895000	0	56353000	3378100	59060000	9151700	318560	89272	84316	266670	967080	949440	906110	620610	0	2348100	140750	2460900	4202000	2948700	3142500	3453400	5620800	5741000	4499000	5184500	0	5883000	4320300	7475300	4	2	2	5	8	6	7	5	0	9	4	8	60
P04040	Catalase	CAT	sp|P04040|CATA_HUMAN Catalase OS=Homo sapiens OX=9606 GN=CAT PE=1 SV=3	134220000	0	1316400	755840	1861000	12857000	9114000	6315900	11628000	0	46966000	3370600	40037000	4628300	0	45393	26063	64171	443340	314270	217790	400950	0	1619500	116230	1380600	0	0	0	1310900	2629400	2264500	2437400	2082800	0	4811500	3934400	3063100	0	1	1	2	6	4	4	3	0	8	2	6	37
P35222	Catenin beta-1	CTNNB1	sp|P35222|CTNB1_HUMAN Catenin beta-1 OS=Homo sapiens OX=9606 GN=CTNNB1 PE=1 SV=1	52914000	463030	0	0	0	5453400	6422000	8212800	5717100	0	10911000	3363300	12372000	1259900	11025	0	0	0	129840	152910	195540	136120	0	259780	80079	294560	0	0	0	0	1844300	1640600	2396400	1509300	0	1320000	1468700	1366900	1	0	0	0	3	4	10	4	0	5	6	5	38
Q92945	Far upstream element-binding protein 2	KHSRP	sp|Q92945|FUBP2_HUMAN Far upstream element-binding protein 2 OS=Homo sapiens OX=9606 GN=KHSRP PE=1 SV=4	108950000	1493200	1371500	0	2517600	11733000	10577000	4976500	13288000	0	19583000	3356000	40054000	3112900	42662	39187	0	71932	335220	302200	142190	379650	0	559530	95886	1144400	0	0	0	0	2954100	2671600	1981200	2948300	0	2587000	2614400	2614800	3	1	0	4	7	5	4	6	0	6	2	8	46
Q15005	Signal peptidase complex subunit 2	SPCS2	sp|Q15005|SPCS2_HUMAN Signal peptidase complex subunit 2 OS=Homo sapiens OX=9606 GN=SPCS2 PE=1 SV=3	67889000	1825400	1292400	1537100	1755100	8173900	2755700	3859200	21168000	0	11834000	3353800	10334000	5657400	152120	107700	128090	146260	681160	229640	321600	1764000	0	986150	279490	861170	0	0	0	0	2647800	0	2771700	2764000	0	0	0	0	2	2	1	2	5	2	2	3	0	2	3	2	26
Q12931	Heat shock protein 75 kDa, mitochondrial	TRAP1	sp|Q12931|TRAP1_HUMAN Heat shock protein 75 kDa, mitochondrial OS=Homo sapiens OX=9606 GN=TRAP1 PE=1 SV=3	123900000	1707700	1089900	1330000	3056300	8639100	8435300	2823000	15746000	0	44668000	3351300	33058000	3097600	42692	27249	33250	76408	215980	210880	70574	393650	0	1116700	83783	826450	2806000	0	0	0	2136400	2904800	1519400	3041300	0	3195700	2468700	2445300	2	1	2	2	7	3	3	8	0	10	5	9	52
Q8N766	ER membrane protein complex subunit 1	EMC1	sp|Q8N766|EMC1_HUMAN ER membrane protein complex subunit 1 OS=Homo sapiens OX=9606 GN=EMC1 PE=1 SV=1	64401000	906040	0	0	937270	3599200	3895100	2347100	4352200	0	24908000	3351300	20105000	1262800	17765	0	0	18378	70573	76374	46022	85337	0	488380	65712	394220	1248300	0	0	0	1174900	1077600	1144100	1092800	0	1928300	1646200	1875200	2	0	0	1	4	6	5	4	0	10	5	8	45
O94826	Mitochondrial import receptor subunit TOM70	TOMM70A	sp|O94826|TOM70_HUMAN Mitochondrial import receptor subunit TOM70 OS=Homo sapiens OX=9606 GN=TOMM70 PE=1 SV=1	163650000	3030200	1534800	1783300	6756600	2176200	6154900	576980	5920700	0	53329000	3347400	79037000	5279000	97749	49510	57527	217960	70199	198540	18612	190990	0	1720300	107980	2549600	2694000	1698100	2099600	3771300	2019500	2437200	0	1890300	0	4647600	2003800	6021500	4	4	3	5	2	4	1	3	0	11	3	13	53
P53597	Succinyl-CoA ligase [ADP/GDP-forming] subunit alpha, mitochondrial	SUCLG1	sp|P53597|SUCA_HUMAN Succinate--CoA ligase [ADP/GDP-forming] subunit alpha, mitochondrial OS=Homo sapiens OX=9606 GN=SUCLG1 PE=1 SV=4	224910000	3158600	2972700	0	0	22616000	22133000	16592000	22947000	0	71323000	3328400	59839000	16065000	225610	212340	0	0	1615500	1580900	1185200	1639000	0	5094500	237740	4274200	0	0	0	0	5035000	7015800	6205200	6580000	0	6259700	0	4696100	1	1	0	0	6	5	3	2	0	6	1	7	32
P10620	Microsomal glutathione S-transferase 1	MGST1	sp|P10620|MGST1_HUMAN Microsomal glutathione S-transferase 1 OS=Homo sapiens OX=9606 GN=MGST1 PE=1 SV=1	563910000	0	955330	665590	2580400	30841000	17954000	23286000	21043000	0	218180000	3304200	245100000	112780000	0	191070	133120	516090	6168200	3590800	4657300	4208700	0	43637000	660830	49020000	0	0	0	3955700	5606100	7692900	18521000	7632000	0	12471000	3189100	16173000	0	1	1	2	3	2	2	3	0	2	3	3	22
Q6P2Q9	Pre-mRNA-processing-splicing factor 8	PRPF8	sp|Q6P2Q9|PRP8_HUMAN Pre-mRNA-processing-splicing factor 8 OS=Homo sapiens OX=9606 GN=PRPF8 PE=1 SV=2	115230000	0	0	0	0	2907500	0	0	0	0	54905000	3301200	54111000	907280	0	0	0	0	22894	0	0	0	0	432320	25993	426070	0	0	0	0	836800	0	0	0	0	5863400	1473100	5457300	0	0	0	0	5	0	0	0	0	21	6	20	52
P11166	Solute carrier family 2, facilitated glucose transporter member 1	SLC2A1	sp|P11166|GTR1_HUMAN Solute carrier family 2, facilitated glucose transporter member 1 OS=Homo sapiens OX=9606 GN=SLC2A1 PE=1 SV=2	291120000	1570000	5510700	4357700	6094900	48379000	36022000	21604000	52203000	0	51174000	3297600	60909000	22394000	120770	423900	335210	468840	3721400	2770900	1661800	4015600	0	3936500	253660	4685300	0	6745900	7262000	7470700	7027500	7951400	8464000	8257500	0	6353500	0	6815800	2	3	3	3	6	5	4	5	0	3	1	4	39
P25788	Proteasome subunit alpha type-3	PSMA3	sp|P25788|PSA3_HUMAN Proteasome subunit alpha type-3 OS=Homo sapiens OX=9606 GN=PSMA3 PE=1 SV=2	131930000	0	799590	780140	1353500	19774000	21855000	21346000	37042000	0	11572000	3271000	14132000	10148000	0	61507	60011	104110	1521100	1681200	1642000	2849400	0	890150	251620	1087100	0	1835400	2091100	2170600	5388700	4620300	4668000	7162400	0	1396800	1831100	2322500	0	2	2	2	4	5	6	7	0	1	3	3	35
Q9BWF3;Q9BQ04	RNA-binding protein 4;RNA-binding protein 4B	RBM4;RBM4B	sp|Q9BWF3|RBM4_HUMAN RNA-binding protein 4 OS=Homo sapiens OX=9606 GN=RBM4 PE=1 SV=1;sp|Q9BQ04|RBM4B_HUMAN RNA-binding protein 4B OS=Homo sapiens OX=9606 GN=RBM4B PE=1 SV=1	32236000	0	0	0	724650	876330	866640	521730	827000	0	12301000	3246500	12872000	1790900	0	0	0	40258	48685	48146	28985	45944	0	683400	180360	715140	0	0	0	0	0	0	0	0	0	1408600	0	1093500	0	0	0	2	1	1	1	1	0	5	3	6	20
P12004	Proliferating cell nuclear antigen	PCNA	sp|P12004|PCNA_HUMAN Proliferating cell nuclear antigen OS=Homo sapiens OX=9606 GN=PCNA PE=1 SV=1	152000000	3282300	1959300	3726500	4636200	1262700	8173700	8384300	20992000	0	29374000	3222200	66984000	9499900	205140	122450	232910	289760	78916	510860	524020	1312000	0	1835900	201390	4186500	0	0	4286700	3402200	0	0	0	4818500	0	3761600	1869200	4773800	2	1	4	4	1	3	3	2	0	3	3	7	33
P24844	Myosin regulatory light polypeptide 9	MYL9	sp|P24844|MYL9_HUMAN Myosin regulatory light polypeptide 9 OS=Homo sapiens OX=9606 GN=MYL9 PE=1 SV=4	14501000	0	0	0	0	2426500	5954400	1086500	0	0	1811700	3221800	0	1611200	0	0	0	0	269610	661600	120720	0	0	201300	357970	0	0	0	0	0	0	0	0	0	0	0	1931000	0	0	0	0	0	1	1	1	0	0	1	2	0	6
Q58FF8	Putative heat shock protein HSP 90-beta 2	HSP90AB2P	sp|Q58FF8|H90B2_HUMAN Putative heat shock protein HSP 90-beta 2 OS=Homo sapiens OX=9606 GN=HSP90AB2P PE=1 SV=2	50088000	0	1483100	924610	1681400	8635500	0	0	0	0	13605000	3213700	20544000	2504400	0	74154	46230	84070	431770	0	0	0	0	680260	160680	1027200	0	1380200	0	0	0	0	0	0	0	0	1929100	0	0	2	1	1	1	0	0	0	0	1	2	1	9
Q14108	Lysosome membrane protein 2	SCARB2	sp|Q14108|SCRB2_HUMAN Lysosome membrane protein 2 OS=Homo sapiens OX=9606 GN=SCARB2 PE=1 SV=2	841660000	5703200	4134500	4575600	4533800	123370000	168170000	139720000	183520000	0	100430000	3211600	104280000	35069000	237630	172270	190650	188910	5140300	7007200	5821600	7646900	0	4184700	133820	4345000	5299500	4825800	5309700	3719200	27880000	48204000	52211000	40744000	0	5235600	1931000	9946400	4	3	5	3	9	11	11	9	0	5	2	9	71
P50502;Q8NFI4;Q8IZP2	Hsc70-interacting protein;Putative protein FAM10A5	ST13;ST13P5	sp|P50502|F10A1_HUMAN Hsc70-interacting protein OS=Homo sapiens OX=9606 GN=ST13 PE=1 SV=2;sp|Q8NFI4|F10A5_HUMAN Putative protein FAM10A5 OS=Homo sapiens OX=9606 GN=ST13P5 PE=5 SV=1	58592000	1919800	2957000	2840700	0	3461900	6045500	4913300	6110500	0	12546000	3196400	14601000	5326600	174520	268820	258250	0	314720	549590	446670	555500	0	1140600	290580	1327300	0	2756100	3098100	0	0	0	0	0	0	0	1912700	0	1	2	2	0	1	2	3	2	0	3	2	2	20
P62753	40S ribosomal protein S6	RPS6	sp|P62753|RS6_HUMAN 40S ribosomal protein S6 OS=Homo sapiens OX=9606 GN=RPS6 PE=1 SV=1	297970000	8129600	5857300	5976200	9943000	44978000	54997000	42132000	57030000	0	58640000	3186100	7100700	37246000	1016200	732160	747020	1242900	5622200	6874600	5266500	7128800	0	7330000	398270	887580	4176200	6615800	3802000	3535400	11871000	14269000	15333000	14568000	0	7553200	6544500	0	5	4	6	5	6	5	4	5	0	3	3	1	47
P36313		ICP34.	sp|P36313|ICP34_HHV11 Neurovirulence factor ICP34.5 OS=Human herpesvirus 1 (strain 17) OX=10299 GN=ICP34.5 PE=1 SV=2	105940000	3012200	2623800	3708300	5984900	11660000	14004000	8880900	18153000	0	16326000	3172000	18416000	11771000	334690	291530	412030	664980	1295500	1556000	986760	2017000	0	1814000	352440	2046200	3149000	2822000	2985200	2368600	3088300	3628400	3418300	3875100	0	1570300	1571500	4100800	3	3	4	4	3	4	3	5	0	4	4	4	41
O43242	26S proteasome non-ATPase regulatory subunit 3	PSMD3	sp|O43242|PSMD3_HUMAN 26S proteasome non-ATPase regulatory subunit 3 OS=Homo sapiens OX=9606 GN=PSMD3 PE=1 SV=2	127980000	3068300	2016500	1820900	3948400	17061000	17700000	13716000	14085000	0	25049000	3168000	26347000	3764100	90244	59309	53557	116130	501780	520590	403400	414270	0	736730	93176	774920	3042500	3303600	1972300	2528400	3886400	4020000	3881200	3529000	0	2434000	2112100	2840000	3	3	3	4	10	10	11	7	0	6	4	6	67
P51114	Fragile X mental retardation syndrome-related protein 1	FXR1	sp|P51114|FXR1_HUMAN Fragile X mental retardation syndrome-related protein 1 OS=Homo sapiens OX=9606 GN=FXR1 PE=1 SV=3	43251000	736900	0	453110	0	3000200	1653100	0	1865700	0	8465600	3158700	23917000	1544700	26318	0	16183	0	107150	59040	0	66630	0	302340	112810	854190	0	0	0	0	1190800	0	0	0	0	1325300	1648300	1654500	1	0	1	1	2	1	0	1	0	4	3	8	22
O43390	Heterogeneous nuclear ribonucleoprotein R	HNRNPR	sp|O43390|HNRPR_HUMAN Heterogeneous nuclear ribonucleoprotein R OS=Homo sapiens OX=9606 GN=HNRNPR PE=1 SV=1	219160000	3037200	2083000	1694700	3317500	6794900	13032000	7229300	16957000	0	67833000	3140400	94043000	6445900	89329	61266	49843	97573	199850	383290	212630	498740	0	1995100	92365	2766000	3754800	2779600	3308300	2861300	2360200	2697200	2627600	2875700	0	5696200	3035200	5608800	5	2	2	3	6	6	4	6	0	8	2	10	54
P21399	Cytoplasmic aconitate hydratase	ACO1	sp|P21399|ACOC_HUMAN Cytoplasmic aconitate hydratase OS=Homo sapiens OX=9606 GN=ACO1 PE=1 SV=3	84549000	1545700	1381300	490590	1818900	6814200	8663900	3613300	8602600	0	18276000	3135300	30207000	2013100	36803	32889	11681	43307	162240	206280	86030	204820	0	435150	74649	719200	0	2084100	0	0	2072500	2158100	1836600	1943700	0	1340100	1882300	1830700	2	2	1	2	5	5	3	4	0	8	4	9	45
Q99829	Copine-1	CPNE1	sp|Q99829|CPNE1_HUMAN Copine-1 OS=Homo sapiens OX=9606 GN=CPNE1 PE=1 SV=1	52792000	2064800	4005400	1059200	6161600	7146300	3179700	5061600	2643300	0	5399700	3133900	12936000	2932900	114710	222520	58845	342310	397020	176650	281200	146850	0	299980	174100	718690	1877100	2424400	1820100	2393600	1916400	1991800	2323400	0	0	1533900	1609500	1216400	2	4	2	4	5	3	4	2	0	2	3	3	34
P15104	Glutamine synthetase	GLUL	sp|P15104|GLNA_HUMAN Glutamine synthetase OS=Homo sapiens OX=9606 GN=GLUL PE=1 SV=4	29920000	2597600	2038400	2860000	3036000	3257700	3796000	2281200	3564400	0	0	3120000	3368300	1994600	173180	135900	190660	202400	217180	253060	152080	237630	0	0	208000	224560	2338100	1754900	2408400	1832800	864950	818810	1483200	1523000	0	0	0	0	5	3	4	3	3	4	2	2	0	0	4	0	30
P04181	Ornithine aminotransferase, mitochondrial;Ornithine aminotransferase, hepatic form;Ornithine aminotransferase, renal form	OAT	sp|P04181|OAT_HUMAN Ornithine aminotransferase, mitochondrial OS=Homo sapiens OX=9606 GN=OAT PE=1 SV=1	181620000	2523000	5179700	5334400	10593000	16689000	28551000	27156000	28674000	0	24202000	3119400	29595000	9080900	126150	258980	266720	529670	834470	1427500	1357800	1433700	0	1210100	155970	1479700	0	5324400	4857500	4836700	4571600	6980200	8074800	6973200	0	4163100	2396800	4096200	1	5	5	7	7	6	10	7	0	6	3	6	63
P05121	Plasminogen activator inhibitor 1	SERPINE1	sp|P05121|PAI1_HUMAN Plasminogen activator inhibitor 1 OS=Homo sapiens OX=9606 GN=SERPINE1 PE=1 SV=1	5425800	455230	0	432000	1437700	0	0	0	0	0	0	3100900	0	271290	22761	0	21600	71883	0	0	0	0	0	0	155050	0	0	0	0	1310400	0	0	0	0	0	0	1481100	0	1	0	1	2	0	0	0	0	0	0	3	0	7
P06865	Beta-hexosaminidase subunit alpha	HEXA	sp|P06865|HEXA_HUMAN Beta-hexosaminidase subunit alpha OS=Homo sapiens OX=9606 GN=HEXA PE=1 SV=2	228220000	1193600	921030	441980	2023500	50087000	60032000	40944000	36157000	0	15478000	3096400	17841000	9128600	47744	36841	17679	80940	2003500	2401300	1637800	1446300	0	619110	123860	713650	1545700	2729300	0	3266700	15250000	10481000	9718300	7280400	0	4445500	1240100	2570800	3	2	1	3	11	9	7	7	0	4	3	4	54
P14174	Macrophage migration inhibitory factor	MIF	sp|P14174|MIF_HUMAN Macrophage migration inhibitory factor OS=Homo sapiens OX=9606 GN=MIF PE=1 SV=4	334170000	1774300	3074900	2267600	2928100	19474000	21565000	17900000	29884000	0	92472000	3088500	139740000	66833000	354860	614980	453520	585630	3894800	4313100	3580000	5976800	0	18494000	617700	27948000	0	0	0	0	0	0	0	0	0	9931600	0	12835000	1	1	1	1	1	1	1	1	0	2	1	2	13
Q5JTV8	Torsin-1A-interacting protein 1	TOR1AIP1	sp|Q5JTV8|TOIP1_HUMAN Torsin-1A-interacting protein 1 OS=Homo sapiens OX=9606 GN=TOR1AIP1 PE=1 SV=2	117630000	470440	0	0	1666400	4390400	4797300	3874300	1291000	0	56451000	3085600	41605000	3676000	14701	0	0	52076	137200	149920	121070	40344	0	1764100	96425	1300200	0	0	0	1814800	2339900	1086500	1601600	0	0	4306600	3078000	2351500	1	0	0	3	3	4	4	1	0	4	3	4	27
P26640	Valine--tRNA ligase	VARS	sp|P26640|SYVC_HUMAN Valine--tRNA ligase OS=Homo sapiens OX=9606 GN=VARS1 PE=1 SV=4	119450000	2693800	1635100	459880	3228700	10269000	20317000	10665000	23230000	0	11138000	3074900	32734000	2024500	45657	27713	7794.5	54723	174050	344360	180770	393730	0	188770	52117	554810	3126900	1704400	0	2245400	3419100	4260400	3431900	4642200	0	1604900	2135500	2640100	3	2	1	4	10	14	13	11	0	8	4	8	78
P36957	Dihydrolipoyllysine-residue succinyltransferase component of 2-oxoglutarate dehydrogenase complex, mitochondrial	DLST	sp|P36957|ODO2_HUMAN Dihydrolipoyllysine-residue succinyltransferase component of 2-oxoglutarate dehydrogenase complex, mitochondrial OS=Homo sapiens OX=9606 GN=DLST PE=1 SV=4	252070000	1308800	1165200	911940	1681300	7227300	14441000	10176000	35402000	0	112390000	3072900	64291000	10960000	56904	50662	39650	73101	314230	627890	442450	1539200	0	4886600	133600	2795300	1842000	1553700	1422800	1529000	2173500	3272600	3418700	7128000	0	11880000	2409000	4625400	2	2	2	2	4	6	7	9	0	13	3	7	57
O75131;Q96FN4;Q8IYJ1;Q96A23;O95741;Q86YQ8;Q9HCH3;Q9UBL6	Copine-3	CPNE3	sp|O75131|CPNE3_HUMAN Copine-3 OS=Homo sapiens OX=9606 GN=CPNE3 PE=1 SV=1	100580000	1325000	3432500	2105700	3796500	4193100	9272300	9312500	7846800	0	31032000	3070000	25189000	4190600	55210	143020	87737	158190	174710	386350	388020	326950	0	1293000	127920	1049500	0	3059100	2736300	2217100	1988200	2480600	2611200	2023200	0	2700400	1968300	2123300	2	5	4	5	3	4	6	5	0	7	5	6	52
Q8WXI9;Q86YP4	Transcriptional repressor p66-beta	GATAD2B	sp|Q8WXI9|P66B_HUMAN Transcriptional repressor p66-beta OS=Homo sapiens OX=9606 GN=GATAD2B PE=1 SV=1	4423300	0	0	0	0	0	0	0	0	0	1370700	3052600	0	157980	0	0	0	0	0	0	0	0	0	48955	109020	0	0	0	0	0	0	0	0	0	0	0	1829600	0	0	0	0	0	0	0	0	0	0	1	3	0	4
Q92626	Peroxidasin homolog	PXDN	sp|Q92626|PXDN_HUMAN Peroxidasin homolog OS=Homo sapiens OX=9606 GN=PXDN PE=1 SV=2	34573000	409910	291600	353260	2139200	608960	2461900	3964200	7036400	0	10048000	3052100	4207500	473600	5615.2	3994.5	4839.1	29305	8342	33724	54303	96389	0	137650	41809	57637	0	0	0	1498500	0	1106400	1050400	1529500	0	956310	1692100	0	1	1	1	4	3	2	6	6	0	4	5	2	35
P61224;A6NIZ1	Ras-related protein Rap-1b;Ras-related protein Rap-1b-like protein	RAP1B	sp|P61224|RAP1B_HUMAN Ras-related protein Rap-1b OS=Homo sapiens OX=9606 GN=RAP1B PE=1 SV=1;sp|A6NIZ1|RP1BL_HUMAN Ras-related protein Rap-1b-like protein OS=Homo sapiens OX=9606 PE=2 SV=1	324450000	1707900	3479500	6373000	5125000	30965000	51040000	45194000	61205000	0	62391000	3051300	53918000	32445000	170790	347950	637300	512500	3096500	5104000	4519400	6120500	0	6239100	305130	5391800	6449300	4928400	6779800	5160500	7794700	10437000	13127000	10183000	0	6381200	2630600	5457100	3	5	4	5	5	6	7	6	0	7	3	6	57
P55795	Heterogeneous nuclear ribonucleoprotein H2	HNRNPH2	sp|P55795|HNRH2_HUMAN Heterogeneous nuclear ribonucleoprotein H2 OS=Homo sapiens OX=9606 GN=HNRNPH2 PE=1 SV=1	58506000	0	0	0	0	2740300	2304000	0	3414900	0	11065000	3049600	35932000	3441500	0	0	0	0	161190	135530	0	200880	0	650880	179390	2113700	0	0	0	0	1225800	640900	0	835790	0	1352000	2194400	2170100	0	0	0	0	3	3	0	3	0	3	4	5	21
P84090	Enhancer of rudimentary homolog	ERH	sp|P84090|ERH_HUMAN Enhancer of rudimentary homolog OS=Homo sapiens OX=9606 GN=ERH PE=1 SV=1	80195000	617830	739910	747450	1075100	3802200	2216800	0	5047200	0	27929000	3047500	34972000	16039000	123570	147980	149490	215020	760440	443370	0	1009400	0	5585800	609500	6994500	0	0	0	0	0	0	0	1106300	0	0	0	0	1	1	1	1	1	1	0	2	0	1	1	1	11
P23526	Adenosylhomocysteinase	AHCY	sp|P23526|SAHH_HUMAN Adenosylhomocysteinase OS=Homo sapiens OX=9606 GN=AHCY PE=1 SV=4	92163000	1910400	3154700	2733800	3666800	5901400	6015200	2825800	6691200	0	23125000	3023200	33115000	4608100	95522	157730	136690	183340	295070	300760	141290	334560	0	1156300	151160	1655700	2135800	2081300	2415000	2010000	2010300	2125300	2110200	2160800	0	1893400	1647000	2569700	4	5	4	4	6	4	3	4	0	6	4	7	51
Q92544	Transmembrane 9 superfamily member 4	TM9SF4	sp|Q92544|TM9S4_HUMAN Transmembrane 9 superfamily member 4 OS=Homo sapiens OX=9606 GN=TM9SF4 PE=1 SV=2	110800000	3560700	5367900	4741800	7673700	1537800	12119000	15131000	15237000	0	17449000	2997200	24980000	5276000	169560	255610	225800	365410	73230	577120	720530	725550	0	830920	142720	1189500	3479700	5412700	5619600	5360200	0	2926400	4172900	3429200	0	2073400	1878000	2000800	2	4	3	3	1	3	5	5	0	3	3	4	36
P48307	Tissue factor pathway inhibitor 2	TFPI2	sp|P48307|TFPI2_HUMAN Tissue factor pathway inhibitor 2 OS=Homo sapiens OX=9606 GN=TFPI2 PE=1 SV=1	14503000	694240	1392300	695710	2305400	836880	1289400	686920	1717200	0	1903200	2981600	0	1812900	86780	174030	86964	288170	104610	161180	85865	214650	0	237910	372700	0	0	1377400	0	1322700	0	0	0	395600	0	0	1862300	0	1	2	1	3	1	1	1	2	0	1	2	0	15
Q9UNM6	26S proteasome non-ATPase regulatory subunit 13	PSMD13	sp|Q9UNM6|PSD13_HUMAN 26S proteasome non-ATPase regulatory subunit 13 OS=Homo sapiens OX=9606 GN=PSMD13 PE=1 SV=2	55668000	1484500	1224400	769870	2399000	7474200	2278800	3242700	3091600	0	16016000	2975700	14711000	2141100	57095	47092	29610	92271	287470	87648	124720	118910	0	616010	114450	565800	0	1690500	0	1254700	2098500	0	0	0	0	1342600	1788400	1412100	2	2	1	4	3	1	3	1	0	5	3	4	29
Q16778;P33778;P23527;P06899;Q8N257	Histone H2B type 2-E;Histone H2B type 1-B;Histone H2B type 1-O;Histone H2B type 1-J;Histone H2B type 3-B	HIST2H2BE;HIST1H2BB;HIST1H2BO;HIST1H2BJ;HIST3H2BB	sp|Q16778|H2B2E_HUMAN Histone H2B type 2-E OS=Homo sapiens OX=9606 GN=H2BC21 PE=1 SV=3;sp|P33778|H2B1B_HUMAN Histone H2B type 1-B OS=Homo sapiens OX=9606 GN=H2BC3 PE=1 SV=2;sp|P23527|H2B1O_HUMAN Histone H2B type 1-O OS=Homo sapiens OX=9606 GN=H2BC17 PE=1 S	299630000	733810	1975100	2666900	4850500	2069300	3332300	56094000	73304000	0	0	2970100	151640000	42804000	104830	282150	380980	692930	295610	476040	8013400	10472000	0	0	424310	21662000	0	0	0	0	0	0	24284000	10936000	0	0	0	0	1	1	1	1	1	1	2	2	0	0	1	1	12
Q13310	Polyadenylate-binding protein 4	PABPC4	sp|Q13310|PABP4_HUMAN Polyadenylate-binding protein 4 OS=Homo sapiens OX=9606 GN=PABPC4 PE=1 SV=1	40630000	458160	0	0	0	2241300	0	0	1869200	0	14271000	2936500	18854000	1269700	14317	0	0	0	70042	0	0	58413	0	445970	91765	589190	0	0	0	0	0	0	0	907360	0	1298000	0	1468200	1	0	0	0	2	1	0	3	0	4	2	5	18
O43809	Cleavage and polyadenylation specificity factor subunit 5	NUDT21	sp|O43809|CPSF5_HUMAN Cleavage and polyadenylation specificity factor subunit 5 OS=Homo sapiens OX=9606 GN=NUDT21 PE=1 SV=1	82687000	0	1382000	772130	314240	6915500	6603700	7135200	10594000	0	12996000	2928100	33046000	5906200	0	98713	55152	22446	493970	471700	509660	756720	0	928320	209150	2360400	0	2251300	0	0	1861200	1925400	1555400	1925600	0	2170600	1862800	2295800	0	2	1	1	4	4	5	5	0	4	4	5	35
Q2TAY7	WD40 repeat-containing protein SMU1;WD40 repeat-containing protein SMU1, N-terminally processed	SMU1	sp|Q2TAY7|SMU1_HUMAN WD40 repeat-containing protein SMU1 OS=Homo sapiens OX=9606 GN=SMU1 PE=1 SV=2	16748000	0	0	0	0	516570	0	0	0	0	9217200	2925000	4089000	644150	0	0	0	0	19868	0	0	0	0	354510	112500	157270	0	0	0	0	0	0	0	0	0	987120	1752700	0	0	0	0	0	1	0	0	0	0	4	4	1	10
Q96CS3	FAS-associated factor 2	FAF2	sp|Q96CS3|FAF2_HUMAN FAS-associated factor 2 OS=Homo sapiens OX=9606 GN=FAF2 PE=1 SV=2	122140000	2094300	1870300	589960	2374500	14465000	13870000	5655600	14340000	0	45772000	2923000	18187000	5310500	91055	81317	25651	103240	628920	603070	245900	623480	0	1990100	127090	790730	3323000	2827900	0	1559000	3129100	2841200	2343500	2723700	0	3597700	1824600	2180000	2	2	1	3	9	8	4	7	0	10	3	4	53
Q93045	Stathmin-2	STMN2	sp|Q93045|STMN2_HUMAN Stathmin-2 OS=Homo sapiens OX=9606 GN=STMN2 PE=1 SV=3	2902400	0	0	0	0	0	0	0	0	0	0	2902400	0	290240	0	0	0	0	0	0	0	0	0	0	290240	0	0	0	0	0	0	0	0	0	0	0	1739600	0	0	0	0	0	0	0	0	0	0	0	1	0	1
Q15046	Lysine--tRNA ligase	KARS	sp|Q15046|SYK_HUMAN Lysine--tRNA ligase OS=Homo sapiens OX=9606 GN=KARS1 PE=1 SV=3	72230000	2190600	0	0	521130	2890100	9418400	3005900	8134400	0	12976000	2895200	30199000	2407700	73021	0	0	17371	96335	313950	100200	271150	0	432530	96506	1006600	2374000	0	0	0	1677900	1528000	1558500	1687600	0	1635000	1703700	1992600	2	0	0	1	2	6	3	5	0	5	4	6	34
P84095	Rho-related GTP-binding protein RhoG	RHOG	sp|P84095|RHOG_HUMAN Rho-related GTP-binding protein RhoG OS=Homo sapiens OX=9606 GN=RHOG PE=1 SV=1	48131000	0	0	0	1773900	986290	2489500	2329300	2711000	0	15876000	2884500	19080000	4375500	0	0	0	161270	89663	226320	211750	246460	0	1443300	262220	1734600	0	0	0	0	0	645210	802290	593600	0	0	0	0	0	0	0	2	1	2	2	1	0	3	4	3	18
P09525	Annexin A4	ANXA4	sp|P09525|ANXA4_HUMAN Annexin A4 OS=Homo sapiens OX=9606 GN=ANXA4 PE=1 SV=4	370610000	11422000	12529000	11894000	18335000	35182000	62821000	51616000	66738000	0	49548000	2880200	47646000	16846000	519190	569510	540640	833410	1599200	2855500	2346200	3033500	0	2252200	130920	2165700	10576000	11718000	12509000	11082000	10886000	14852000	16458000	13452000	0	6817600	3282900	6018900	8	9	8	8	6	7	8	8	0	6	3	6	77
P28072	Proteasome subunit beta type-6	PSMB6	sp|P28072|PSB6_HUMAN Proteasome subunit beta type-6 OS=Homo sapiens OX=9606 GN=PSMB6 PE=1 SV=4	75527000	3567800	2372500	2761200	3416300	10956000	7598800	25861000	7638900	0	0	2871500	8482500	6866100	324340	215680	251020	310580	996010	690800	2351000	694450	0	0	261040	771130	3027100	2266100	3063800	2233900	0	2757400	7915700	0	0	0	2280000	0	4	3	3	3	2	2	4	1	0	0	3	2	27
Q9Y383	Putative RNA-binding protein Luc7-like 2	LUC7L2	sp|Q9Y383|LC7L2_HUMAN Putative RNA-binding protein Luc7-like 2 OS=Homo sapiens OX=9606 GN=LUC7L2 PE=1 SV=2	63872000	0	0	0	0	3388300	1280000	1731600	3541200	0	26824000	2869500	24238000	3548500	0	0	0	0	188240	71110	96202	196730	0	1490200	159420	1346600	0	0	0	0	1301100	0	593330	801610	0	2643600	989480	2784200	0	0	0	0	2	1	3	3	0	5	4	5	23
Q8TD08	Mitogen-activated protein kinase 15	MAPK15	sp|Q8TD08|MK15_HUMAN Mitogen-activated protein kinase 15 OS=Homo sapiens OX=9606 GN=MAPK15 PE=1 SV=1	16734000	921040	822050	0	0	2412400	2663300	2004000	0	0	5070200	2841100	0	557800	30701	27402	0	0	80413	88778	66801	0	0	169010	94702	0	0	0	0	0	0	0	0	0	0	0	1702800	0	1	1	0	1	1	1	1	0	0	1	2	0	9
P62750	60S ribosomal protein L23a	RPL23A	sp|P62750|RL23A_HUMAN 60S ribosomal protein L23a OS=Homo sapiens OX=9606 GN=RPL23A PE=1 SV=1	255760000	849530	673160	1048300	3949700	38943000	64511000	10601000	66038000	0	42073000	2828100	24244000	42627000	141590	112190	174710	658290	6490500	10752000	1766800	11006000	0	7012100	471360	4040700	0	0	0	9036100	14149000	10889000	0	7568400	0	4851700	4232800	0	1	1	1	4	3	3	2	3	0	3	3	1	25
O00154	Cytosolic acyl coenzyme A thioester hydrolase	ACOT7	sp|O00154|BACH_HUMAN Cytosolic acyl coenzyme A thioester hydrolase OS=Homo sapiens OX=9606 GN=ACOT7 PE=1 SV=3	65603000	0	1033700	467620	2017300	7975300	5756800	8010800	6075700	0	13346000	2826900	18093000	3280100	0	51686	23381	100860	398760	287840	400540	303780	0	667290	141340	904630	0	1716300	0	1614300	1661900	1446600	2161800	1308000	0	1730000	1620300	1548500	1	2	2	2	4	2	5	3	0	4	4	4	33
P49748	Very long-chain specific acyl-CoA dehydrogenase, mitochondrial	ACADVL	sp|P49748|ACADV_HUMAN Very long-chain specific acyl-CoA dehydrogenase, mitochondrial OS=Homo sapiens OX=9606 GN=ACADVL PE=1 SV=1	227010000	0	561580	545310	698510	14305000	15838000	14544000	26146000	0	74924000	2824500	76620000	5536800	0	13697	13300	17037	348910	386300	354740	637710	0	1827400	68890	1868800	0	0	0	812840	5890000	4226700	6239800	4608900	0	5481700	1801800	6898400	0	1	1	2	10	8	11	10	0	12	4	13	72
Q02218;Q9ULD0	2-oxoglutarate dehydrogenase, mitochondrial	OGDH	sp|Q02218|ODO1_HUMAN 2-oxoglutarate dehydrogenase, mitochondrial OS=Homo sapiens OX=9606 GN=OGDH PE=1 SV=3	173310000	0	0	0	0	12761000	10793000	6749800	15887000	0	63034000	2823800	61259000	3851300	0	0	0	0	283570	239840	150000	353040	0	1400800	62752	1361300	0	0	0	0	3653800	2700800	2335500	3434800	0	6765500	2800400	4477000	0	0	0	0	8	9	8	8	0	15	6	14	68
P62847	40S ribosomal protein S24	RPS24	sp|P62847|RS24_HUMAN 40S ribosomal protein S24 OS=Homo sapiens OX=9606 GN=RPS24 PE=1 SV=1	157750000	1239800	1843700	1694200	5649100	16723000	15463000	13210000	38828000	0	48122000	2789200	12192000	26292000	206630	307280	282360	941520	2787200	2577100	2201600	6471300	0	8020300	464860	2032000	1812900	1924900	2555200	2393300	0	0	3236200	9568500	0	0	0	0	2	2	2	4	2	2	2	3	0	2	1	1	23
P31948	Stress-induced-phosphoprotein 1	STIP1	sp|P31948|STIP1_HUMAN Stress-induced-phosphoprotein 1 OS=Homo sapiens OX=9606 GN=STIP1 PE=1 SV=1	321210000	8092600	5583200	3509800	9823100	27706000	20697000	13493000	30562000	0	101180000	2780600	97781000	9177400	231220	159520	100280	280660	791590	591340	385520	873200	0	2890800	79447	2793800	8117100	4938600	4109100	6298500	7904400	5685800	4910600	7023200	0	9310700	2485900	8481900	6	6	4	7	12	9	10	11	0	14	4	12	95
P33527;O15438	Multidrug resistance-associated protein 1	ABCC1	sp|P33527|MRP1_HUMAN Multidrug resistance-associated protein 1 OS=Homo sapiens OX=9606 GN=ABCC1 PE=1 SV=3	240430000	825400	2814900	872140	5750500	31173000	21757000	20368000	36866000	0	46545000	2779700	70677000	3293500	11307	38561	11947	78773	427030	298040	279020	505020	0	637600	38077	968170	1654000	3196600	0	4207300	6825600	6034800	5870600	7840000	0	5007000	3819600	5102500	2	4	1	4	16	11	14	15	0	14	3	19	103
Q70UQ0	Inhibitor of nuclear factor kappa-B kinase-interacting protein	IKBIP	sp|Q70UQ0|IKIP_HUMAN Inhibitor of nuclear factor kappa-B kinase-interacting protein OS=Homo sapiens OX=9606 GN=IKBIP PE=1 SV=1	206550000	352800	0	0	588520	17881000	18773000	1754300	10272000	0	67156000	2777000	86991000	9835500	16800	0	0	28025	851460	893930	83536	489150	0	3197900	132240	4142400	0	0	0	0	4939300	4223500	0	3645400	0	7240800	2266400	6582700	1	0	0	1	6	7	2	4	0	9	3	9	42
P56134	ATP synthase subunit f, mitochondrial	ATP5J2	sp|P56134|ATPK_HUMAN ATP synthase subunit f, mitochondrial OS=Homo sapiens OX=9606 GN=ATP5MF PE=1 SV=3	77698000	581520	1231000	1516900	2313900	7453800	9454300	8370000	1400600	0	21153000	2774200	21449000	19425000	145380	307740	379220	578480	1863500	2363600	2092500	350150	0	5288300	693540	5362200	0	0	0	0	0	2474500	0	0	0	0	0	0	1	1	1	1	2	2	1	1	0	1	1	1	13
O95817	BAG family molecular chaperone regulator 3	BAG3	sp|O95817|BAG3_HUMAN BAG family molecular chaperone regulator 3 OS=Homo sapiens OX=9606 GN=BAG3 PE=1 SV=3	32660000	0	0	0	379210	2133700	697100	0	0	0	5093600	2772800	21584000	960590	0	0	0	11153	62757	20503	0	0	0	149810	81552	634820	0	0	0	0	788330	0	0	0	0	0	0	1780300	0	0	0	1	3	1	0	1	0	3	3	7	19
O75116;Q13464	Rho-associated protein kinase 2	ROCK2	sp|O75116|ROCK2_HUMAN Rho-associated protein kinase 2 OS=Homo sapiens OX=9606 GN=ROCK2 PE=1 SV=4	15779000	2051400	0	0	0	2602900	0	1576000	0	2783200	1452900	2759500	2553000	197240	25643	0	0	0	32537	0	19700	0	34790	18162	34494	31912	0	0	0	0	708840	0	0	0	0	0	0	0	1	0	0	0	3	0	1	0	1	1	1	2	10
Q99497	Protein deglycase DJ-1	PARK7	sp|Q99497|PARK7_HUMAN Parkinson disease protein 7 OS=Homo sapiens OX=9606 GN=PARK7 PE=1 SV=2	278980000	6851600	5947200	3647000	7675600	18524000	23604000	29059000	52239000	0	41987000	2754800	86689000	23248000	570970	495600	303920	639630	1543600	1967000	2421600	4353200	0	3498900	229570	7224100	5194500	4813700	5170400	4816100	4475400	7688800	10295000	9939000	0	5259100	2091500	8329900	6	6	4	5	3	4	5	7	0	3	3	7	53
Q14847	LIM and SH3 domain protein 1	LASP1	sp|Q14847|LASP1_HUMAN LIM and SH3 domain protein 1 OS=Homo sapiens OX=9606 GN=LASP1 PE=1 SV=2	301740000	12453000	4728600	4868600	18768000	17883000	33559000	9203500	11156000	0	89703000	2745700	96673000	21553000	889470	337760	347760	1340600	1277400	2397100	657390	796860	0	6407300	196120	6905200	10225000	5722300	6134200	8180900	5292700	7895000	3578400	3877800	0	8174600	3126800	11528000	6	3	5	8	7	10	3	4	0	8	3	7	64
Q8NBJ5	Procollagen galactosyltransferase 1	COLGALT1	sp|Q8NBJ5|GT251_HUMAN Procollagen galactosyltransferase 1 OS=Homo sapiens OX=9606 GN=COLGALT1 PE=1 SV=1	214460000	3498500	3088500	1083500	4770500	27589000	25783000	18365000	42619000	0	30705000	2743400	54215000	6701900	109330	96516	33859	149080	862160	805710	573900	1331800	0	959530	85731	1694200	3611000	3450500	1995400	3665100	6869900	6707500	5059400	8363100	0	4207300	1972200	4550100	3	4	2	4	9	8	6	11	0	8	2	11	68
O00231	26S proteasome non-ATPase regulatory subunit 11	PSMD11	sp|O00231|PSD11_HUMAN 26S proteasome non-ATPase regulatory subunit 11 OS=Homo sapiens OX=9606 GN=PSMD11 PE=1 SV=3	120920000	2526900	1474900	1732700	2322600	12379000	7760800	9453700	10882000	0	30430000	2738500	39216000	4478400	93588	54627	64173	86024	458480	287440	350140	403030	0	1127100	101420	1452400	2659600	2312000	1986300	2270900	3199000	2794100	2825400	2388300	0	1686600	1766400	2933000	4	1	3	3	4	4	7	5	0	7	6	5	49
Q8WVM8	Sec1 family domain-containing protein 1	SCFD1	sp|Q8WVM8|SCFD1_HUMAN Sec1 family domain-containing protein 1 OS=Homo sapiens OX=9606 GN=SCFD1 PE=1 SV=4	76172000	881060	781330	448180	1061500	5392700	4310100	4919200	7186800	0	21175000	2734200	27282000	2240300	25913	22980	13182	31219	158610	126770	144680	211380	0	622790	80417	802400	0	0	0	0	1366300	1266000	1470000	1827300	0	1905900	2005000	2428700	1	3	1	1	5	4	5	5	0	5	6	7	43
Q96HE7	ERO1-like protein alpha	ERO1L	sp|Q96HE7|ERO1A_HUMAN ERO1-like protein alpha OS=Homo sapiens OX=9606 GN=ERO1A PE=1 SV=2	184220000	2297600	2903900	1813100	2457000	9412900	18490000	25666000	20263000	0	45596000	2718800	52604000	7368900	91904	116160	72523	98282	376520	739590	1026600	810520	0	1823800	108750	2104200	3264300	2549800	2777700	2345100	3298700	5395900	6170000	4285000	0	3681500	2331100	4437400	4	3	3	3	4	6	8	7	0	8	4	9	59
Q93077;Q7L7L0;P04908;REV__Q8NB25	Histone H2A type 1-C;Histone H2A type 3;Histone H2A type 1-B/E	HIST1H2AC;HIST3H2A;HIST1H2AB	sp|Q93077|H2A1C_HUMAN Histone H2A type 1-C OS=Homo sapiens OX=9606 GN=H2AC6 PE=1 SV=3;sp|Q7L7L0|H2A3_HUMAN Histone H2A type 3 OS=Homo sapiens OX=9606 GN=H2AW PE=1 SV=3;sp|P04908|H2A1B_HUMAN Histone H2A type 1-B/E OS=Homo sapiens OX=9606 GN=H2AC4 PE=1 SV=2	14307000	3115600	2482600	2300800	3691400	0	0	0	0	0	0	2717100	0	2861500	623120	496510	460160	738270	0	0	0	0	0	0	543420	0	0	0	0	0	0	0	0	0	0	0	1628500	0	1	1	1	1	0	0	0	0	0	0	1	0	5
O60763;REV__Q5VZ89	General vesicular transport factor p115	USO1	sp|O60763|USO1_HUMAN General vesicular transport factor p115 OS=Homo sapiens OX=9606 GN=USO1 PE=1 SV=2	142300000	1108400	422220	0	2604200	5305200	6058900	2010300	8006000	0	39317000	2716200	74747000	3309200	25776	9819.2	0	60564	123380	140900	46752	186180	0	914360	63168	1738300	2869700	0	0	2192200	1665500	1591200	0	1965200	0	3788000	0	4603900	2	1	0	5	4	4	2	6	0	9	3	14	50
P28074	Proteasome subunit beta type-5	PSMB5	sp|P28074|PSB5_HUMAN Proteasome subunit beta type-5 OS=Homo sapiens OX=9606 GN=PSMB5 PE=1 SV=3	149360000	1209800	1412000	1505700	1856900	17718000	9033900	18325000	30365000	0	35968000	2707500	29259000	9957400	80654	94135	100380	123790	1181200	602260	1221700	2024300	0	2397900	180500	1950600	0	1858300	2291900	0	3879300	3796900	6590100	6044000	0	2348100	2187000	2230400	1	3	2	1	5	3	5	5	0	8	3	5	41
P42677	40S ribosomal protein S27	RPS27	sp|P42677|RS27_HUMAN 40S ribosomal protein S27 OS=Homo sapiens OX=9606 GN=RPS27 PE=1 SV=3	310100000	4656400	4472600	3811700	5099700	21806000	36106000	32205000	43762000	0	81098000	2690300	74397000	77526000	1164100	1118200	952930	1274900	5451500	9026500	8051200	10941000	0	20275000	672560	18599000	5739300	4805100	4475200	4136800	2903000	10800000	11104000	9180900	0	7215700	0	7109700	2	3	3	2	3	2	3	3	0	3	1	3	28
Q16851	UTP--glucose-1-phosphate uridylyltransferase	UGP2	sp|Q16851|UGPA_HUMAN UTP--glucose-1-phosphate uridylyltransferase OS=Homo sapiens OX=9606 GN=UGP2 PE=1 SV=5	96769000	3873900	3118800	1627800	3330800	9808500	10177000	16123000	20290000	0	11101000	2673200	14647000	3456000	138350	111390	58136	118960	350300	363450	575810	724630	0	396450	95471	523090	3823000	2712400	2301800	2515400	3103700	2883800	4266900	4134200	0	1128200	1772200	1500800	5	5	3	4	6	5	10	9	0	5	4	5	61
P62995	Transformer-2 protein homolog beta	TRA2B	sp|P62995|TRA2B_HUMAN Transformer-2 protein homolog beta OS=Homo sapiens OX=9606 GN=TRA2B PE=1 SV=1	118740000	1025400	1065700	929310	2262200	2028800	17224000	8376000	20819000	0	22781000	2660900	39567000	9895000	85453	88811	77443	188520	169070	1435400	698000	1734900	0	1898400	221740	3297200	0	0	0	1634600	0	4510500	3439700	4277000	0	2611000	1971400	2632300	1	1	1	2	1	3	3	3	0	3	2	4	24
Q53GQ0	Very-long-chain 3-oxoacyl-CoA reductase	HSD17B12	sp|Q53GQ0|DHB12_HUMAN Very-long-chain 3-oxoacyl-CoA reductase OS=Homo sapiens OX=9606 GN=HSD17B12 PE=1 SV=2	154310000	1349600	1697100	2018000	3126300	12651000	17254000	12787000	17890000	0	41451000	2656500	41425000	10287000	89973	113140	134530	208420	843390	1150200	852490	1192700	0	2763400	177100	2761700	0	2225300	0	3606000	3101100	3658700	3629400	3914200	0	3835300	2227400	3506500	2	2	2	3	4	5	5	3	0	4	3	3	36
P13804	Electron transfer flavoprotein subunit alpha, mitochondrial	ETFA	sp|P13804|ETFA_HUMAN Electron transfer flavoprotein subunit alpha, mitochondrial OS=Homo sapiens OX=9606 GN=ETFA PE=1 SV=1	251920000	3792100	4312300	3665100	8827300	25179000	31851000	28776000	38323000	0	55475000	2654400	49071000	12596000	189600	215620	183250	441370	1258900	1592500	1438800	1916100	0	2773700	132720	2453600	4406400	4163400	3652000	4341900	6517000	8330800	9708600	9298100	0	5771100	1907300	4902700	3	4	4	7	6	5	7	5	0	5	3	5	54
P54578	Ubiquitin carboxyl-terminal hydrolase 14	USP14	sp|P54578|UBP14_HUMAN Ubiquitin carboxyl-terminal hydrolase 14 OS=Homo sapiens OX=9606 GN=USP14 PE=1 SV=3	77537000	1239200	537560	579970	2759800	7476700	8107000	6979100	10968000	0	7263000	2641200	28986000	3101500	49569	21502	23199	110390	299070	324280	279170	438710	0	290520	105650	1159400	0	0	0	1886400	2427600	2502400	2081400	1996300	0	1112200	1349900	2409200	2	1	1	3	5	4	6	5	0	3	3	8	41
O60701	UDP-glucose 6-dehydrogenase	UGDH	sp|O60701|UGDH_HUMAN UDP-glucose 6-dehydrogenase OS=Homo sapiens OX=9606 GN=UGDH PE=1 SV=1	195960000	4751400	4884600	2752900	10578000	31737000	14902000	16254000	22669000	0	33598000	2619400	51215000	6998600	169690	174450	98319	377790	1133500	532210	580500	809590	0	1199900	93550	1829100	5554800	5069400	4490600	5868200	5037800	4626800	5258100	5042800	0	3786400	3144800	4233800	4	4	3	7	7	6	8	6	0	7	2	8	62
P61619;Q9H9S3	Protein transport protein Sec61 subunit alpha isoform 1	SEC61A1	sp|P61619|S61A1_HUMAN Protein transport protein Sec61 subunit alpha isoform 1 OS=Homo sapiens OX=9606 GN=SEC61A1 PE=1 SV=2	300710000	0	0	3162800	1161500	25033000	26907000	27633000	25184000	0	102820000	2607200	86207000	18795000	0	0	197680	72596	1564500	1681700	1727000	1574000	0	6426300	162950	5387900	0	0	5183500	0	6080800	6527700	6392200	7219000	0	12051000	0	7748700	0	1	3	1	5	4	6	3	0	5	3	5	36
P08754	Guanine nucleotide-binding protein G(k) subunit alpha	GNAI3	sp|P08754|GNAI3_HUMAN Guanine nucleotide-binding protein G(i) subunit alpha OS=Homo sapiens OX=9606 GN=GNAI3 PE=1 SV=3	32675000	3441500	2912500	2462000	5137200	858070	813450	4453300	5465400	0	2075100	2601600	2454700	2178300	229430	194170	164140	342480	57204	54230	296890	364360	0	138340	173440	163650	3786500	2976600	0	2431400	0	0	0	0	0	0	1856400	0	2	2	1	3	1	1	2	2	0	1	2	2	19
O75643	U5 small nuclear ribonucleoprotein 200 kDa helicase	SNRNP200	sp|O75643|U520_HUMAN U5 small nuclear ribonucleoprotein 200 kDa helicase OS=Homo sapiens OX=9606 GN=SNRNP200 PE=1 SV=2	152450000	0	0	0	0	4689600	0	0	0	0	70115000	2600800	75048000	1292000	0	0	0	0	39743	0	0	0	0	594190	22041	636000	0	0	0	0	1335100	0	0	0	0	6909500	1326700	7681000	0	0	0	0	7	0	0	0	0	21	5	22	55
P61006	Ras-related protein Rab-8A	RAB8A	sp|P61006|RAB8A_HUMAN Ras-related protein Rab-8A OS=Homo sapiens OX=9606 GN=RAB8A PE=1 SV=1	105460000	3863000	5551600	4842100	7030800	2768600	7847000	7502400	8689100	0	18814000	2596200	35953000	8112200	297150	427050	372470	540830	212970	603610	577100	668390	0	1447200	199710	2765600	3117500	3507700	4194700	3172000	2114900	2725400	3259900	2710500	0	2619900	3050000	2558000	2	3	2	5	3	5	6	5	0	5	3	5	44
Q14914	Prostaglandin reductase 1	PTGR1	sp|Q14914|PTGR1_HUMAN Prostaglandin reductase 1 OS=Homo sapiens OX=9606 GN=PTGR1 PE=1 SV=2	89797000	0	526830	529290	1548100	10553000	12478000	12063000	8720600	0	19549000	2593900	21235000	6414100	0	37631	37806	110580	753820	891280	861630	622900	0	1396300	185280	1516800	0	0	0	2449900	2232400	3001200	2844800	1966000	0	2364700	1656900	2261400	0	1	1	2	7	5	8	4	0	5	4	4	41
P22090	40S ribosomal protein S4, Y isoform 1	RPS4Y1	sp|P22090|RS4Y1_HUMAN 40S ribosomal protein S4, Y isoform 1 OS=Homo sapiens OX=9606 GN=RPS4Y1 PE=1 SV=2	86104000	616560	893790	394750	651150	10469000	8827100	11187000	11586000	0	17750000	2587700	21142000	5381500	38535	55862	24672	40697	654310	551690	699170	724120	0	1109400	161730	1321400	0	0	0	0	2668300	2615700	2808800	2915700	0	2187400	0	2171300	1	2	1	1	5	4	7	4	0	3	3	3	34
P16152	Carbonyl reductase [NADPH] 1	CBR1	sp|P16152|CBR1_HUMAN Carbonyl reductase [NADPH] 1 OS=Homo sapiens OX=9606 GN=CBR1 PE=1 SV=3	157380000	3163700	2049800	2564300	6157900	20648000	27504000	25400000	28076000	0	22410000	2584100	16823000	9257800	186100	120570	150840	362230	1214600	1617900	1494100	1651600	0	1318300	152000	989580	4148300	3332900	3057500	3700200	4728900	5001400	6534000	5283000	0	3045600	3188700	2988400	6	3	3	7	6	8	8	5	0	3	2	2	53
Q9Y6H1;Q5T1J5	Coiled-coil-helix-coiled-coil-helix domain-containing protein 2;Putative coiled-coil-helix-coiled-coil-helix domain-containing protein CHCHD2P9, mitochondrial	CHCHD2;CHCHD2P9	sp|Q9Y6H1|CHCH2_HUMAN Coiled-coil-helix-coiled-coil-helix domain-containing protein 2 OS=Homo sapiens OX=9606 GN=CHCHD2 PE=1 SV=1;sp|Q5T1J5|CHCH9_HUMAN Putative coiled-coil-helix-coiled-coil-helix domain-containing protein CHCHD2P9, mitochondrial OS=Homo s	17261000	4945100	1919600	2950200	4881800	0	0	0	0	0	0	2564500	0	3452300	989030	383920	590040	976360	0	0	0	0	0	0	512900	0	0	0	0	0	0	0	0	0	0	0	1537100	0	1	1	1	1	0	0	0	0	0	0	2	0	6
O75718	Cartilage-associated protein	CRTAP	sp|O75718|CRTAP_HUMAN Cartilage-associated protein OS=Homo sapiens OX=9606 GN=CRTAP PE=1 SV=1	131910000	1056100	3848400	3894900	7819900	17086000	23220000	16158000	12873000	0	30024000	2560000	13366000	5276300	42242	153940	155800	312800	683440	928820	646330	514920	0	1200900	102400	534660	0	3679200	3914900	4851300	3274200	4066400	4043100	3345600	0	3533000	5012200	2233600	1	6	6	5	5	8	6	5	0	6	2	3	53
Q7Z406	Myosin-14	MYH14	sp|Q7Z406|MYH14_HUMAN Myosin-14 OS=Homo sapiens OX=9606 GN=MYH14 PE=1 SV=2	36097000	900570	0	784650	1063700	0	11785000	6128200	12880000	0	0	2554900	0	350460	8743.4	0	7618	10328	0	114420	59497	125040	0	0	24805	0	0	0	0	0	0	0	0	0	0	0	1531300	0	1	0	1	1	0	1	1	1	0	0	1	0	7
P36543	V-type proton ATPase subunit E 1	ATP6V1E1	sp|P36543|VATE1_HUMAN V-type proton ATPase subunit E 1 OS=Homo sapiens OX=9606 GN=ATP6V1E1 PE=1 SV=1	60921000	1436700	1522600	1298700	4795600	7275300	8537200	7328900	11454000	0	8281300	2547800	6442200	4686200	110510	117120	99900	368900	559640	656700	563760	881110	0	637020	195990	495560	2401900	2013900	1953400	2752800	1830300	1904700	1866800	1887800	0	0	0	0	3	2	2	3	2	2	4	3	0	2	2	1	26
P41250	Glycine--tRNA ligase	GARS	sp|P41250|GARS_HUMAN Glycine--tRNA ligase OS=Homo sapiens OX=9606 GN=GARS1 PE=1 SV=3	180380000	3092900	1630500	1060600	3923500	15992000	12711000	15639000	14611000	0	43983000	2542900	65190000	4509400	77324	40761	26516	98087	399800	317760	390970	365280	0	1099600	63573	1629800	2603700	2207000	0	2987100	3942200	4064100	4199100	4118800	0	3798800	2692700	5005700	5	2	1	5	8	4	8	5	0	9	3	13	63
O95571	Persulfide dioxygenase ETHE1, mitochondrial	ETHE1	sp|O95571|ETHE1_HUMAN Persulfide dioxygenase ETHE1, mitochondrial OS=Homo sapiens OX=9606 GN=ETHE1 PE=1 SV=2	150910000	4185800	3779300	1406900	3460400	7499600	17285000	14828000	21134000	0	47687000	2527900	27117000	10061000	279060	251960	93792	230690	499980	1152300	988560	1408900	0	3179100	168530	1807800	0	0	0	0	3029100	4496000	5574900	5228100	0	3418700	0	2116300	3	3	1	3	2	5	5	4	0	7	2	5	40
P26639	Threonine--tRNA ligase, cytoplasmic	TARS	sp|P26639|SYTC_HUMAN Threonine--tRNA ligase 1, cytoplasmic OS=Homo sapiens OX=9606 GN=TARS1 PE=1 SV=3	81712000	2451500	2470500	3163400	1471300	7915200	14222000	10205000	8569100	0	15992000	2515300	12737000	1945500	58370	58822	75318	35030	188460	338620	242970	204030	0	380760	59888	303250	2014900	2047500	2490200	2525400	2233500	2833000	2760800	1991400	0	1294000	2141400	2455800	3	4	4	1	7	9	8	8	0	6	4	4	58
Q1KMD3	Heterogeneous nuclear ribonucleoprotein U-like protein 2	HNRNPUL2	sp|Q1KMD3|HNRL2_HUMAN Heterogeneous nuclear ribonucleoprotein U-like protein 2 OS=Homo sapiens OX=9606 GN=HNRNPUL2 PE=1 SV=1	254050000	1111400	1004200	948250	2277800	21529000	17677000	13852000	28382000	0	76500000	2513500	88258000	7057000	30871	27894	26340	63271	598040	491020	384780	788390	0	2125000	69820	2451600	0	0	0	2066600	5109600	4608600	3927400	5023900	0	8257800	4343200	7404000	1	1	2	3	11	6	9	8	0	11	3	13	68
Q04917	14-3-3 protein eta	YWHAH	sp|Q04917|1433F_HUMAN 14-3-3 protein eta OS=Homo sapiens OX=9606 GN=YWHAH PE=1 SV=4	132800000	7395400	6115400	6605000	10007000	13543000	10415000	7010400	27699000	0	21577000	2510500	19921000	8300000	462210	382210	412810	625440	846450	650940	438150	1731200	0	1348600	156910	1245100	4818700	5773600	5317800	5211000	3478500	3999700	3633900	5163900	0	3682300	2338300	3895700	3	3	5	5	4	4	4	5	0	3	2	3	41
Q99873	Protein arginine N-methyltransferase 1	PRMT1	sp|Q99873|ANM1_HUMAN Protein arginine N-methyltransferase 1 OS=Homo sapiens OX=9606 GN=PRMT1 PE=1 SV=3	109690000	431420	605960	2393300	1901900	10602000	11682000	8488600	19233000	0	25640000	2482300	26225000	5223100	20544	28855	113960	90568	504880	556280	404220	915870	0	1221000	118200	1248800	0	0	0	0	3132200	2749100	2749000	3425800	0	2222700	0	3939700	1	1	2	2	5	5	4	5	0	5	3	5	38
P09012	U1 small nuclear ribonucleoprotein A	SNRPA	sp|P09012|SNRPA_HUMAN U1 small nuclear ribonucleoprotein A OS=Homo sapiens OX=9606 GN=SNRPA PE=1 SV=3	110070000	3732100	3648800	3401300	5247800	11157000	14206000	535580	13388000	0	30674000	2480700	21600000	9172700	311010	304070	283440	437310	929780	1183900	44632	1115700	0	2556200	206730	1800000	3848900	0	0	0	2513300	3510700	0	0	0	2863300	0	3025200	2	1	1	1	3	2	1	1	0	2	1	3	18
Q15181	Inorganic pyrophosphatase	PPA1	sp|Q15181|IPYR_HUMAN Inorganic pyrophosphatase OS=Homo sapiens OX=9606 GN=PPA1 PE=1 SV=2	108480000	1502200	0	1179700	3448700	7110200	8062000	8510600	9117500	0	29550000	2479300	37525000	6026900	83456	0	65538	191590	395010	447890	472810	506530	0	1641700	137740	2084700	0	0	0	2731500	2184600	2901400	2152500	2539800	0	2208500	0	2877200	3	0	1	3	5	5	7	7	0	8	1	4	44
Q99460	26S proteasome non-ATPase regulatory subunit 1	PSMD1	sp|Q99460|PSMD1_HUMAN 26S proteasome non-ATPase regulatory subunit 1 OS=Homo sapiens OX=9606 GN=PSMD1 PE=1 SV=2	223130000	1353800	2251600	1007000	3421500	16819000	21282000	14293000	31672000	0	44137000	2477100	84417000	4747500	28804	47907	21426	72798	357850	452810	304110	673860	0	939090	52704	1796100	0	2098900	4038900	2499700	4864300	4830500	4942000	6197500	0	4452600	1572600	5875500	2	3	2	4	11	12	9	11	0	11	5	17	87
Q5JRX3	Presequence protease, mitochondrial	PITRM1	sp|Q5JRX3|PREP_HUMAN Presequence protease, mitochondrial OS=Homo sapiens OX=9606 GN=PITRM1 PE=1 SV=3	167210000	2470600	1489600	0	2531400	9838900	24790000	16125000	25518000	0	41965000	2467500	40010000	3040100	44921	27084	0	46025	178890	450730	293180	463960	0	763000	44863	727450	2755800	2673000	0	2271600	3055700	5377600	4488600	4636800	0	4844600	1886500	3434600	5	4	0	4	9	16	13	15	0	11	4	9	90
Q9BTV4	Transmembrane protein 43	TMEM43	sp|Q9BTV4|TMM43_HUMAN Transmembrane protein 43 OS=Homo sapiens OX=9606 GN=TMEM43 PE=1 SV=1	315430000	1557700	5312100	2753400	8356100	22492000	10778000	15480000	25736000	0	105630000	2459500	114880000	13714000	67727	230960	119710	363310	977920	468590	673050	1118900	0	4592500	106940	4994800	2338300	5099300	3838800	4947200	5627200	4632100	4922700	5999200	0	10039000	2033600	8687800	3	5	4	6	7	3	4	4	0	9	3	7	55
O15460	Prolyl 4-hydroxylase subunit alpha-2	P4HA2	sp|O15460|P4HA2_HUMAN Prolyl 4-hydroxylase subunit alpha-2 OS=Homo sapiens OX=9606 GN=P4HA2 PE=1 SV=1	89049000	2490200	1382400	484010	2829100	14100000	12873000	9498900	9430400	0	12792000	2453800	20716000	2968300	83005	46080	16134	94304	469990	429090	316630	314350	0	426400	81792	690520	2150000	1800700	0	2078100	2820500	2869600	2774800	2435800	0	2429200	1658100	1865400	4	2	1	4	7	7	6	4	0	5	3	6	49
Q9H299	SH3 domain-binding glutamic acid-rich-like protein 3	SH3BGRL3	sp|Q9H299|SH3L3_HUMAN SH3 domain-binding glutamic acid-rich-like protein 3 OS=Homo sapiens OX=9606 GN=SH3BGRL3 PE=1 SV=1	178570000	5487100	5369600	5050500	4669900	12121000	12650000	11234000	18606000	0	39435000	2453300	61490000	44642000	1371800	1342400	1262600	1167500	3030300	3162600	2808500	4651400	0	9858800	613330	15372000	5579500	5302600	5896900	2733300	3006500	0	3602700	4111600	0	2889800	0	5714700	2	4	3	2	2	1	2	2	0	3	1	2	24
P29279	Connective tissue growth factor	CTGF	sp|P29279|CCN2_HUMAN CCN family member 2 OS=Homo sapiens OX=9606 GN=CCN2 PE=1 SV=2	5516000	0	1084000	721660	1266200	0	0	0	0	0	0	2444200	0	220640	0	43361	28866	50647	0	0	0	0	0	0	97767	0	0	0	0	0	0	0	0	0	0	0	1465000	0	0	0	1	2	0	0	0	0	0	0	2	0	5
Q92616	Translational activator GCN1	GCN1L1	sp|Q92616|GCN1_HUMAN eIF-2-alpha kinase activator GCN1 OS=Homo sapiens OX=9606 GN=GCN1 PE=1 SV=6	46846000	0	0	0	0	4146500	0	0	2263400	0	14446000	2437400	23552000	285650	0	0	0	0	25284	0	0	13801	0	88087	14862	143610	0	0	0	0	1141700	0	0	1014800	0	1550800	0	1633200	0	0	0	0	6	0	0	4	0	10	4	14	38
P41134	DNA-binding protein inhibitor ID-1	ID1	sp|P41134|ID1_HUMAN DNA-binding protein inhibitor ID-1 OS=Homo sapiens OX=9606 GN=ID1 PE=1 SV=3	2434000	0	0	0	0	0	0	0	0	0	0	2434000	0	270440	0	0	0	0	0	0	0	0	0	0	270440	0	0	0	0	0	0	0	0	0	0	0	1458800	0	0	0	0	0	0	0	0	0	0	0	4	0	4
P41091;Q2VIR3	Eukaryotic translation initiation factor 2 subunit 3;Putative eukaryotic translation initiation factor 2 subunit 3-like protein	EIF2S3;EIF2S3L	sp|P41091|IF2G_HUMAN Eukaryotic translation initiation factor 2 subunit 3 OS=Homo sapiens OX=9606 GN=EIF2S3 PE=1 SV=3;sp|Q2VIR3|IF2GL_HUMAN Eukaryotic translation initiation factor 2 subunit 3B OS=Homo sapiens OX=9606 GN=EIF2S3B PE=2 SV=2	175520000	3294100	3646800	2256200	8278900	13157000	16958000	17649000	26051000	0	31189000	2415200	50628000	8358300	156860	173660	107440	394230	626520	807520	840450	1240500	0	1485200	115010	2410900	4143000	3875500	3494100	3964300	4335600	5098600	4553900	4739000	0	3284700	2543600	3698400	4	6	3	7	4	6	8	6	0	7	3	6	60
P49419	Alpha-aminoadipic semialdehyde dehydrogenase	ALDH7A1	sp|P49419|AL7A1_HUMAN Alpha-aminoadipic semialdehyde dehydrogenase OS=Homo sapiens OX=9606 GN=ALDH7A1 PE=1 SV=5	127360000	2609700	3355400	2141100	4352400	12603000	17262000	6733300	11535000	0	24020000	2411000	40332000	5094200	104390	134220	85644	174100	504130	690500	269330	461420	0	960810	96439	1613300	2933300	2473800	2378100	2590500	2909400	3542800	3109600	3675400	0	3008100	2117100	2664900	3	4	3	4	6	7	3	3	0	6	2	8	49
P11177	Pyruvate dehydrogenase E1 component subunit beta, mitochondrial	PDHB	sp|P11177|ODPB_HUMAN Pyruvate dehydrogenase E1 component subunit beta, mitochondrial OS=Homo sapiens OX=9606 GN=PDHB PE=1 SV=3	168880000	0	0	0	0	15718000	26295000	20629000	18372000	0	61161000	2409800	24290000	8041700	0	0	0	0	748480	1252100	982350	874860	0	2912400	114750	1156700	0	0	0	0	4027900	5880000	3449900	5561700	0	6620500	2792000	4129200	0	0	0	0	5	5	6	7	0	10	3	7	43
P10412;P22492	Histone H1.4	HIST1H1E	sp|P10412|H14_HUMAN Histone H1.4 OS=Homo sapiens OX=9606 GN=H1-4 PE=1 SV=2	1624800000	6849900	5796800	10422000	10181000	88484000	100520000	145080000	182090000	1338500	570020000	2406700	501610000	180530000	761100	644090	1158100	1131200	9831600	11169000	16120000	20232000	148720	63335000	267410	55734000	29512000	7508700	10571000	6989000	36487000	35594000	35947000	24089000	8212100	49765000	6481800	40634000	3	3	5	3	2	3	3	3	2	4	3	4	38
Q07960	Rho GTPase-activating protein 1	ARHGAP1	sp|Q07960|RHG01_HUMAN Rho GTPase-activating protein 1 OS=Homo sapiens OX=9606 GN=ARHGAP1 PE=1 SV=1	93154000	1474300	5196300	3376700	4973800	10256000	13713000	8678800	14920000	0	12001000	2404000	16160000	3450200	54604	192460	125060	184210	379840	507900	321440	552600	0	444480	89038	598520	2750900	3661400	3239200	2684900	2949100	2911900	2326300	2273600	0	2377100	1869700	3010600	2	6	6	4	4	7	5	6	0	4	3	3	50
P13489	Ribonuclease inhibitor	RNH1	sp|P13489|RINI_HUMAN Ribonuclease inhibitor OS=Homo sapiens OX=9606 GN=RNH1 PE=1 SV=2	374280000	12920000	11190000	5361600	11979000	34596000	29103000	29304000	43543000	0	69260000	2400000	124630000	14395000	496940	430390	206220	460730	1330600	1119400	1127100	1674700	0	2663800	92306	4793300	11662000	9817300	7396800	8584700	9766600	8521200	9545600	9862800	0	6299200	2366800	10062000	7	7	5	7	9	11	11	11	0	10	3	13	94
Q15717;Q12926;P26378	ELAV-like protein 1	ELAVL1	sp|Q15717|ELAV1_HUMAN ELAV-like protein 1 OS=Homo sapiens OX=9606 GN=ELAVL1 PE=1 SV=2	78399000	1987600	0	0	755720	3706100	4854400	2994800	5524300	0	37794000	2380300	18402000	4899900	124230	0	0	47233	231630	303400	187180	345270	0	2362100	148770	1150100	1846300	0	0	1031500	1618000	1187100	1265900	1135600	0	2583000	1170000	2320700	2	0	0	2	5	4	2	4	0	7	2	3	31
Q9Y5B9	FACT complex subunit SPT16	SUPT16H	sp|Q9Y5B9|SP16H_HUMAN FACT complex subunit SPT16 OS=Homo sapiens OX=9606 GN=SUPT16H PE=1 SV=1	66479000	0	0	0	0	650390	0	0	0	0	37773000	2365300	25691000	1231100	0	0	0	0	12044	0	0	0	0	699490	43802	475760	0	0	0	0	0	0	0	0	0	3128200	0	3280900	0	0	0	0	1	0	0	0	0	10	6	5	22
P07384	Calpain-1 catalytic subunit	CAPN1	sp|P07384|CAN1_HUMAN Calpain-1 catalytic subunit OS=Homo sapiens OX=9606 GN=CAPN1 PE=1 SV=1	148120000	5618000	4009200	4961800	9916700	11926000	9420900	6327600	14827000	0	36717000	2362000	42038000	4114500	156050	111370	137830	275460	331290	261690	175770	411850	0	1019900	65610	1167700	5773300	4380500	5212200	5228200	3116500	2823200	3127900	3035200	0	3501000	2199500	3139100	5	5	5	7	8	6	4	8	0	9	3	8	68
P11586	C-1-tetrahydrofolate synthase, cytoplasmic;Methylenetetrahydrofolate dehydrogenase;Methenyltetrahydrofolate cyclohydrolase;Formyltetrahydrofolate synthetase;C-1-tetrahydrofolate synthase, cytoplasmic, N-terminally processed	MTHFD1	sp|P11586|C1TC_HUMAN C-1-tetrahydrofolate synthase, cytoplasmic OS=Homo sapiens OX=9606 GN=MTHFD1 PE=1 SV=3	72874000	444890	527860	0	447510	9995100	5102100	4660200	9505300	0	14147000	2358100	25686000	1401400	8555.5	10151	0	8606.1	192210	98117	89620	182790	0	272060	45348	493960	0	0	0	0	2403900	1524500	1870000	1951900	0	1357700	1602500	2314500	1	2	0	1	7	4	4	6	0	8	4	10	47
P62495	Eukaryotic peptide chain release factor subunit 1	ETF1	sp|P62495|ERF1_HUMAN Eukaryotic peptide chain release factor subunit 1 OS=Homo sapiens OX=9606 GN=ETF1 PE=1 SV=3	112510000	2627700	3166100	1388000	3730300	13298000	18892000	6009500	11856000	0	21520000	2349100	27673000	4500400	105110	126640	55520	149210	531940	755680	240380	474220	0	860800	93964	1106900	2903700	3390800	2405000	2965900	3041400	3470100	2151600	2951300	0	2143400	1501800	2064000	4	5	2	3	7	9	3	5	0	7	3	7	55
Q9Y265	RuvB-like 1	RUVBL1	sp|Q9Y265|RUVB1_HUMAN RuvB-like 1 OS=Homo sapiens OX=9606 GN=RUVBL1 PE=1 SV=1	148700000	2747600	2324700	882650	3453400	11539000	18258000	14494000	17898000	0	42661000	2344900	32101000	6759200	124890	105670	40120	156970	524480	829900	658800	813520	0	1939100	106590	1459100	2757300	2707700	2899800	2552700	3545800	3643700	3459100	3634200	0	3344000	1747500	3546600	5	3	2	4	7	11	11	8	0	11	3	6	71
Q9Y3I0	tRNA-splicing ligase RtcB homolog	RTCB	sp|Q9Y3I0|RTCB_HUMAN RNA-splicing ligase RtcB homolog OS=Homo sapiens OX=9606 GN=RTCB PE=1 SV=1	146520000	2000900	1526400	0	4106600	6919800	15993000	13701000	13022000	0	30721000	2339000	56187000	6104800	83370	63599	0	171110	288330	666380	570860	542580	0	1280000	97460	2341100	2690800	2540800	0	2750600	2929600	2809500	3488700	2903900	0	3726000	1951600	3764800	3	2	0	5	5	6	8	4	0	6	3	7	49
Q92900	Regulator of nonsense transcripts 1	UPF1	sp|Q92900|RENT1_HUMAN Regulator of nonsense transcripts 1 OS=Homo sapiens OX=9606 GN=UPF1 PE=1 SV=2	29843000	0	0	0	1529700	5779700	3635600	1784100	4263800	0	2746100	2336200	7767300	514530	0	0	0	26374	99649	62682	30760	73514	0	47347	40280	133920	0	0	0	0	891580	895360	852920	757070	0	839680	0	841850	0	0	0	1	7	4	2	5	0	3	5	5	32
Q6P587	Acylpyruvase FAHD1, mitochondrial	FAHD1	sp|Q6P587|FAHD1_HUMAN Acylpyruvase FAHD1, mitochondrial OS=Homo sapiens OX=9606 GN=FAHD1 PE=1 SV=2	142420000	1149800	713770	524280	968930	12495000	17147000	14826000	23080000	0	28988000	2328500	40198000	10955000	88449	54906	40329	74533	961130	1319000	1140400	1775400	0	2229800	179120	3092200	0	0	0	0	3241200	4382100	4600000	5099600	0	3259000	2493000	3136800	2	1	1	1	3	4	4	4	0	2	1	5	28
Q04941	Proteolipid protein 2	PLP2	sp|Q04941|PLP2_HUMAN Proteolipid protein 2 OS=Homo sapiens OX=9606 GN=PLP2 PE=1 SV=1	23552000	541330	3500400	0	985370	16214000	0	0	0	0	0	2311000	0	4710400	108270	700080	0	197070	3242800	0	0	0	0	0	462200	0	0	3264500	0	0	0	0	0	0	0	0	0	0	1	2	0	1	1	0	0	0	0	0	1	0	6
P10253	Lysosomal alpha-glucosidase;76 kDa lysosomal alpha-glucosidase;70 kDa lysosomal alpha-glucosidase	GAA	sp|P10253|LYAG_HUMAN Lysosomal alpha-glucosidase OS=Homo sapiens OX=9606 GN=GAA PE=1 SV=4	248100000	1260900	2020600	1094500	3508100	28067000	50797000	33965000	63870000	0	36107000	2310200	25103000	6529100	33182	53174	28802	92320	738590	1336800	893820	1680800	0	950190	60795	660610	2322300	2941300	2037200	3320300	7371700	13120000	8237600	12828000	0	4228100	1826100	2150800	2	3	2	3	5	7	6	7	0	6	3	5	49
P10301	Ras-related protein R-Ras	RRAS	sp|P10301|RRAS_HUMAN Ras-related protein R-Ras OS=Homo sapiens OX=9606 GN=RRAS PE=1 SV=1	161550000	2500000	3510600	3560400	6341800	10723000	21342000	18120000	21129000	0	43884000	2309600	28133000	10770000	166670	234040	237360	422780	714900	1422800	1208000	1408600	0	2925600	153970	1875600	3630200	3335700	4860200	3385200	3671100	4281900	4741500	4044500	0	3806000	2788100	3219000	3	5	4	8	4	5	5	4	0	7	3	5	53
P78344	Eukaryotic translation initiation factor 4 gamma 2	EIF4G2	sp|P78344|IF4G2_HUMAN Eukaryotic translation initiation factor 4 gamma 2 OS=Homo sapiens OX=9606 GN=EIF4G2 PE=1 SV=1	53808000	0	0	0	0	2799300	0	1241700	2282100	0	18488000	2300600	26696000	1076200	0	0	0	0	55987	0	24833	45643	0	369760	46012	533910	0	0	0	0	1001400	0	0	815930	0	1973300	1030900	2257300	0	0	0	0	4	0	2	3	0	10	4	10	33
P08648	Integrin alpha-5;Integrin alpha-5 heavy chain;Integrin alpha-5 light chain	ITGA5	sp|P08648|ITA5_HUMAN Integrin alpha-5 OS=Homo sapiens OX=9606 GN=ITGA5 PE=1 SV=2	226480000	3086300	6575200	8076800	13996000	14474000	21670000	23001000	31202000	0	57087000	2292200	45015000	5661900	77157	164380	201920	349900	361860	541750	575020	780040	0	1427200	57306	1125400	5029300	7067200	8859200	7319700	4270600	5847200	7390800	7223700	0	4342100	2033500	3648800	4	6	6	8	5	7	9	9	0	12	2	11	79
Q96TA1	Niban-like protein 1	FAM129B	sp|Q96TA1|NIBA2_HUMAN Protein Niban 2 OS=Homo sapiens OX=9606 GN=NIBAN2 PE=1 SV=3	130990000	1078700	2171700	597340	4311900	14764000	17758000	7607100	24517000	0	22583000	2275600	33326000	3742600	30820	62047	17067	123200	421820	507360	217350	700490	0	645230	65017	952170	0	2830100	0	3207600	3654500	4181300	3030800	3517600	0	2563700	2122800	3204800	1	3	1	5	8	7	3	9	0	7	3	9	56
O95831	Apoptosis-inducing factor 1, mitochondrial	AIFM1	sp|O95831|AIFM1_HUMAN Apoptosis-inducing factor 1, mitochondrial OS=Homo sapiens OX=9606 GN=AIFM1 PE=1 SV=1	132240000	761820	0	379090	1337600	4112500	6643400	4831900	7479000	0	67932000	2258000	36505000	4265800	24575	0	12229	43149	132660	214300	155870	241260	0	2191300	72839	1177600	1790200	0	0	1188000	1883000	1590400	1405200	1523700	0	4636100	2624000	3123700	2	0	1	3	4	5	4	4	0	9	2	7	41
Q08945	FACT complex subunit SSRP1	SSRP1	sp|Q08945|SSRP1_HUMAN FACT complex subunit SSRP1 OS=Homo sapiens OX=9606 GN=SSRP1 PE=1 SV=1	69496000	0	0	0	0	1441100	0	0	0	0	27688000	2253200	38114000	2316500	0	0	0	0	48037	0	0	0	0	922930	75108	1270500	0	0	0	0	0	0	0	0	0	2962600	1822600	3038900	0	0	0	0	1	0	0	0	0	8	4	8	21
P02792	Ferritin light chain	FTL	sp|P02792|FRIL_HUMAN Ferritin light chain OS=Homo sapiens OX=9606 GN=FTL PE=1 SV=2	25314000	0	0	0	0	2706400	3576400	2301400	4902000	0	2416300	2246200	7164900	3164200	0	0	0	0	338300	447040	287670	612750	0	302030	280780	895610	0	0	0	0	822980	1030500	908240	899700	0	0	0	531740	0	0	0	0	2	2	2	3	0	0	1	3	13
O75694	Nuclear pore complex protein Nup155	NUP155	sp|O75694|NU155_HUMAN Nuclear pore complex protein Nup155 OS=Homo sapiens OX=9606 GN=NUP155 PE=1 SV=1	46217000	0	0	0	0	0	0	0	0	0	24912000	2237600	19068000	810830	0	0	0	0	0	0	0	0	0	437050	39256	334520	0	0	0	0	0	0	0	0	0	2345500	1656000	1762300	0	0	0	0	0	0	0	0	0	7	4	6	17
Q969X5	Endoplasmic reticulum-Golgi intermediate compartment protein 1	ERGIC1	sp|Q969X5|ERGI1_HUMAN Endoplasmic reticulum-Golgi intermediate compartment protein 1 OS=Homo sapiens OX=9606 GN=ERGIC1 PE=1 SV=1	150660000	1713900	3231900	2898200	4115100	13405000	24649000	18657000	16529000	0	31358000	2230100	31872000	12555000	142830	269320	241510	342920	1117100	2054100	1554800	1377400	0	2613100	185840	2656000	0	3191200	4475600	3497000	3486300	4446700	4814300	3678500	0	3292100	3152100	2530300	2	4	3	3	6	6	7	5	0	6	2	6	50
P35606	Coatomer subunit beta	COPB2	sp|P35606|COPB2_HUMAN Coatomer subunit beta OS=Homo sapiens OX=9606 GN=COPB2 PE=1 SV=2	135290000	532660	0	0	479690	17879000	9230000	6736400	19886000	0	33812000	2216200	44520000	2818600	11097	0	0	9993.6	372480	192290	140340	414290	0	704420	46171	927510	0	0	0	0	4164100	2970700	2479900	3626100	0	4065400	0	4356500	1	0	0	0	11	7	8	11	0	7	3	9	57
Q9Y266	Nuclear migration protein nudC	NUDC	sp|Q9Y266|NUDC_HUMAN Nuclear migration protein nudC OS=Homo sapiens OX=9606 GN=NUDC PE=1 SV=1	146330000	6241300	2674500	2883000	6264200	13772000	15385000	9208100	12129000	0	40718000	2210100	34848000	6968200	297200	127360	137290	298300	655800	732640	438480	577580	0	1938900	105240	1659400	5486900	3768600	3362000	3528400	3628800	3408700	3384600	2821800	0	3848700	2032300	3141500	4	2	3	4	4	6	4	5	0	6	2	5	45
Q13595	Transformer-2 protein homolog alpha	TRA2A	sp|Q13595|TRA2A_HUMAN Transformer-2 protein homolog alpha OS=Homo sapiens OX=9606 GN=TRA2A PE=1 SV=1	19796000	1231700	959110	1236700	1519900	858210	849490	2109800	2598400	0	4166400	2209800	2056500	1319700	82110	63941	82449	101330	57214	56633	140650	173220	0	277760	147320	137100	0	0	0	0	0	0	0	569540	0	0	0	0	1	1	1	1	1	1	2	2	0	2	2	1	15
Q9UNL2	Translocon-associated protein subunit gamma	SSR3	sp|Q9UNL2|SSRG_HUMAN Translocon-associated protein subunit gamma OS=Homo sapiens OX=9606 GN=SSR3 PE=1 SV=1	55673000	1007800	1243900	949140	1714700	5853900	5469000	4411700	6685200	0	3919100	2206000	22213000	11135000	201560	248780	189830	342930	1170800	1093800	882350	1337000	0	783820	441200	4442500	0	0	0	0	0	0	0	0	0	0	0	2045500	2	1	1	1	1	1	1	1	0	1	1	1	12
Q9Y3E5	Peptidyl-tRNA hydrolase 2, mitochondrial	PTRH2	sp|Q9Y3E5|PTH2_HUMAN Peptidyl-tRNA hydrolase 2, mitochondrial OS=Homo sapiens OX=9606 GN=PTRH2 PE=1 SV=1	29394000	0	0	0	0	1275800	1394700	1156800	1668300	0	12244000	2188500	9466400	3674300	0	0	0	0	159470	174340	144600	208540	0	1530500	273560	1183300	0	0	0	0	0	383210	416460	386410	0	0	0	811330	0	0	0	0	2	2	2	1	0	3	2	4	16
P0DN76;Q01081;Q8WU68	Splicing factor U2AF 35 kDa subunit	U2AF1	sp|P0DN76|U2AF5_HUMAN Splicing factor U2AF 35 kDa subunit-like protein OS=Homo sapiens OX=9606 GN=U2AF1L5 PE=1 SV=1;sp|Q01081|U2AF1_HUMAN Splicing factor U2AF 35 kDa subunit OS=Homo sapiens OX=9606 GN=U2AF1 PE=1 SV=3	84652000	497960	0	388280	1670600	2453300	0	1878100	3204700	0	36358000	2186400	36014000	7695600	45269	0	35299	151870	223020	0	170740	291340	0	3305300	198760	3274000	0	0	0	1903600	0	0	0	0	0	3188900	1659900	2850500	1	0	1	2	1	0	3	1	0	5	3	5	22
P05198	Eukaryotic translation initiation factor 2 subunit 1	EIF2S1	sp|P05198|IF2A_HUMAN Eukaryotic translation initiation factor 2 subunit 1 OS=Homo sapiens OX=9606 GN=EIF2S1 PE=1 SV=3	163880000	1454400	2939900	2711200	6229700	17250000	22150000	16283000	23129000	0	15385000	2186200	54156000	7448900	66107	133630	123240	283170	784090	1006800	740130	1051300	0	699340	99374	2461700	2909100	3080300	4071500	3899800	3947900	5290500	4895400	4945800	0	2177900	1791600	3249900	2	4	4	6	7	9	6	6	0	5	3	8	60
P55884	Eukaryotic translation initiation factor 3 subunit B	EIF3B	sp|P55884|EIF3B_HUMAN Eukaryotic translation initiation factor 3 subunit B OS=Homo sapiens OX=9606 GN=EIF3B PE=1 SV=3	140810000	2158900	1956700	1074800	1899400	17319000	14931000	9082200	15641000	0	31417000	2170800	43159000	3911400	59970	54352	29856	52762	481090	414740	252280	434470	0	872700	60299	1198900	2883500	2518600	1613400	2252700	3669300	3533400	3052600	3277600	0	2265600	2065900	3046400	3	4	2	2	7	8	7	8	0	8	3	8	60
P14550	Alcohol dehydrogenase [NADP(+)]	AKR1A1	sp|P14550|AK1A1_HUMAN Aldo-keto reductase family 1 member A1 OS=Homo sapiens OX=9606 GN=AKR1A1 PE=1 SV=3	91601000	2511800	585280	422550	1065600	7410300	6698400	7687700	11696000	0	20119000	2169300	31235000	4163700	114170	26604	19207	48438	336830	304470	349440	531660	0	914480	98603	1419800	3037000	0	0	1924400	1618900	2001300	1726500	1976000	0	2489100	1588000	2131900	3	1	1	3	5	6	8	9	0	5	3	5	49
Q15691;Q9UPY8;Q15555	Microtubule-associated protein RP/EB family member 1	MAPRE1	sp|Q15691|MARE1_HUMAN Microtubule-associated protein RP/EB family member 1 OS=Homo sapiens OX=9606 GN=MAPRE1 PE=1 SV=3	121020000	3710600	4065300	2716800	6593700	11557000	14534000	9998400	19969000	0	26098000	2152700	19629000	8068300	247370	271020	181120	439580	770440	968920	666560	1331200	0	1739900	143510	1308600	5153800	3514700	3637900	3537700	3140200	3042900	3383300	3423300	0	2281600	1875400	2382100	3	5	5	5	5	6	6	9	0	6	3	4	57
Q9UMS4	Pre-mRNA-processing factor 19	PRPF19	sp|Q9UMS4|PRP19_HUMAN Pre-mRNA-processing factor 19 OS=Homo sapiens OX=9606 GN=PRPF19 PE=1 SV=1	151580000	0	613400	1425500	690190	8627200	7407500	972840	7906900	0	67022000	2146100	54771000	7978000	0	32284	75025	36326	454060	389870	51202	416150	0	3527500	112960	2882700	0	0	0	0	2861500	2168700	0	1890000	0	5402000	2295800	4907700	0	1	1	2	4	4	1	5	0	7	2	7	34
P50416	Carnitine O-palmitoyltransferase 1, liver isoform	CPT1A	sp|P50416|CPT1A_HUMAN Carnitine O-palmitoyltransferase 1, liver isoform OS=Homo sapiens OX=9606 GN=CPT1A PE=1 SV=2	130490000	2982500	2757700	2908100	6160000	7627700	10447000	9645600	16702000	0	33165000	2144900	35947000	3526700	80609	74532	78596	166490	206150	282350	260690	451420	0	896340	57971	971550	3357100	3200100	2971300	3623500	2674300	2891700	3173000	3731800	0	2700900	1993900	2312900	3	2	4	6	7	8	8	7	0	8	3	10	66
Q16629	Serine/arginine-rich splicing factor 7	SRSF7	sp|Q16629|SRSF7_HUMAN Serine/arginine-rich splicing factor 7 OS=Homo sapiens OX=9606 GN=SRSF7 PE=1 SV=1	401930000	1732900	797210	2381200	2677800	52628000	71805000	54612000	83212000	0	8105100	2137000	121840000	40193000	173290	79721	238120	267780	5262800	7180500	5461200	8321200	0	810510	213700	12184000	0	0	0	0	14525000	18362000	18361000	18587000	0	0	0	11396000	1	1	3	2	3	3	3	4	0	2	3	5	30
Q9Y3A5	Ribosome maturation protein SBDS	SBDS	sp|Q9Y3A5|SBDS_HUMAN Ribosome maturation protein SBDS OS=Homo sapiens OX=9606 GN=SBDS PE=1 SV=4	12538000	991520	556760	0	0	2150900	2024300	731650	2922400	0	0	2129500	1030600	737500	58325	32751	0	0	126520	119080	43038	171900	0	0	125260	60624	0	0	0	0	0	0	0	0	0	0	1276300	0	2	1	0	1	2	2	1	2	0	0	2	0	13
P62318	Small nuclear ribonucleoprotein Sm D3	SNRPD3	sp|P62318|SMD3_HUMAN Small nuclear ribonucleoprotein Sm D3 OS=Homo sapiens OX=9606 GN=SNRPD3 PE=1 SV=1	223580000	1584200	2822700	2326100	5961800	20541000	22646000	16692000	24814000	0	62541000	2127700	61524000	37264000	264030	470460	387690	993640	3423500	3774300	2782000	4135700	0	10424000	354610	10254000	1744500	2871700	2667200	0	5415800	5662500	5745700	5367400	0	6627200	0	5667300	2	2	2	2	3	3	3	4	0	3	1	3	28
P57088	Transmembrane protein 33	TMEM33	sp|P57088|TMM33_HUMAN Transmembrane protein 33 OS=Homo sapiens OX=9606 GN=TMEM33 PE=1 SV=2	73590000	1125100	1643900	1574000	2486100	11111000	9583500	6990500	8987800	0	19378000	2127000	8583300	6690000	102280	149450	143090	226010	1010100	871230	635500	817080	0	1761600	193370	780300	0	0	0	0	2344300	2043300	2340600	2679800	0	2053700	1778500	0	1	1	1	1	5	3	2	2	0	3	2	1	22
P56192	Methionine--tRNA ligase, cytoplasmic	MARS	sp|P56192|SYMC_HUMAN Methionine--tRNA ligase, cytoplasmic OS=Homo sapiens OX=9606 GN=MARS1 PE=1 SV=2	32726000	0	0	0	391360	3582900	2561300	700100	3258700	0	6152600	2118400	13960000	798190	0	0	0	9545.3	87389	62470	17076	79480	0	150060	51668	340500	0	0	0	0	1021700	624440	0	0	0	0	0	0	0	0	0	1	4	3	2	2	0	3	3	6	24
Q9UM00	Transmembrane and coiled-coil domain-containing protein 1	TMCO1	sp|Q9UM00|TMCO1_HUMAN Calcium load-activated calcium channel OS=Homo sapiens OX=9606 GN=TMCO1 PE=1 SV=2	42499000	674930	2124500	1902300	2221200	4585200	5575500	5680700	6573300	0	11044000	2118100	0	5312400	84366	265560	237790	277650	573160	696940	710090	821660	0	1380500	264760	0	0	1977500	2075200	0	0	0	0	0	0	0	0	0	1	2	2	1	1	1	1	1	0	1	2	0	13
Q92973;O14787	Transportin-1	TNPO1	sp|Q92973|TNPO1_HUMAN Transportin-1 OS=Homo sapiens OX=9606 GN=TNPO1 PE=1 SV=2	139970000	2026100	772850	464090	884610	20356000	17537000	12027000	19987000	0	23523000	2104200	40293000	3414000	49418	18850	11319	21576	496490	427740	293330	487480	0	573720	51321	982770	2864700	734220	0	0	5908100	3734300	3455400	3973000	0	2974400	1700600	3512600	3	2	1	1	11	11	11	12	0	5	4	8	69
O00264	Membrane-associated progesterone receptor component 1	PGRMC1	sp|O00264|PGRC1_HUMAN Membrane-associated progesterone receptor component 1 OS=Homo sapiens OX=9606 GN=PGRMC1 PE=1 SV=3	176470000	2376800	1260400	1057600	4205200	10571000	16740000	10532000	22503000	0	57521000	2103300	47605000	22059000	297100	157550	132200	525650	1321400	2092500	1316500	2812800	0	7190100	262920	5950600	3055700	3193200	3492600	3509900	2458500	2947200	3152500	3052200	0	4633200	2334800	3193300	4	2	2	5	5	5	4	6	0	4	3	4	44
P62304	Small nuclear ribonucleoprotein E	SNRPE	sp|P62304|RUXE_HUMAN Small nuclear ribonucleoprotein E OS=Homo sapiens OX=9606 GN=SNRPE PE=1 SV=1	99040000	453840	0	1144800	2280000	1827400	19682000	15574000	18137000	0	37838000	2102000	0	24760000	113460	0	286200	569990	456860	4920600	3893400	4534400	0	9459500	525510	0	0	0	0	1469300	1017400	4577600	5203400	3997200	0	3802000	0	0	1	0	1	2	2	3	3	2	0	2	1	0	17
P24557	Thromboxane-A synthase	TBXAS1	sp|P24557|THAS_HUMAN Thromboxane-A synthase OS=Homo sapiens OX=9606 GN=TBXAS1 PE=1 SV=3	84013000	1955200	2368700	1297800	3628800	4496000	9418900	11729000	10732000	0	13486000	2095600	22806000	3000500	69827	84598	46351	129600	160570	336390	418880	383270	0	481650	74841	814500	2517700	2029200	0	2379500	1870800	2423700	2776900	2123800	0	1612000	1580400	2051300	2	2	1	4	4	7	8	6	0	7	3	6	50
Q13418	Integrin-linked protein kinase	ILK	sp|Q13418|ILK_HUMAN Integrin-linked protein kinase OS=Homo sapiens OX=9606 GN=ILK PE=1 SV=2	48266000	823280	0	0	0	8552000	6870700	2973300	7576100	0	7700100	2089500	11681000	2011100	34303	0	0	0	356330	286280	123890	315670	0	320840	87062	486730	0	0	0	0	1668700	991550	1447000	1350400	0	1147700	1787700	1562300	2	0	0	0	5	5	3	4	0	4	3	4	30
Q15029	116 kDa U5 small nuclear ribonucleoprotein component	EFTUD2	sp|Q15029|U5S1_HUMAN 116 kDa U5 small nuclear ribonucleoprotein component OS=Homo sapiens OX=9606 GN=EFTUD2 PE=1 SV=1	74547000	430450	448480	0	486540	2178800	1817800	539660	2299700	0	32769000	2083000	31494000	1461700	8440.1	8793.7	0	9540.1	42722	35644	10582	45091	0	642530	40842	617520	0	0	0	0	660800	490520	0	0	0	3732800	0	2592900	1	1	0	1	3	1	1	3	0	10	4	9	34
Q5SSJ5	Heterochromatin protein 1-binding protein 3	HP1BP3	sp|Q5SSJ5|HP1B3_HUMAN Heterochromatin protein 1-binding protein 3 OS=Homo sapiens OX=9606 GN=HP1BP3 PE=1 SV=1	147400000	0	277240	0	604600	4389300	7860200	5771400	6589000	0	84451000	2079800	35380000	5896100	0	11090	0	24184	175570	314410	230850	263560	0	3378000	83194	1415200	0	0	0	0	1824700	2364100	1846100	1794700	0	7003100	1133900	4245300	0	1	0	1	2	4	4	4	0	10	2	4	32
Q99613;B5ME19	Eukaryotic translation initiation factor 3 subunit C;Eukaryotic translation initiation factor 3 subunit C-like protein	EIF3C;EIF3CL	sp|Q99613|EIF3C_HUMAN Eukaryotic translation initiation factor 3 subunit C OS=Homo sapiens OX=9606 GN=EIF3C PE=1 SV=1;sp|B5ME19|EIFCL_HUMAN Eukaryotic translation initiation factor 3 subunit C-like protein OS=Homo sapiens OX=9606 GN=EIF3CL PE=1 SV=1	134140000	2966800	2208500	1144000	3918200	13382000	11569000	8108700	14264000	0	26856000	2068600	47652000	3193800	70637	52584	27239	93290	318610	275460	193060	339630	0	639420	49254	1134600	3116300	2433000	2181200	2579500	3301200	2704900	2411100	2243600	0	2188500	2761700	3964100	4	4	2	6	9	8	5	4	0	7	3	13	65
P25440	Bromodomain-containing protein 2	BRD2	sp|P25440|BRD2_HUMAN Bromodomain-containing protein 2 OS=Homo sapiens OX=9606 GN=BRD2 PE=1 SV=2	3458200	0	0	0	0	0	0	0	0	0	0	2066600	1391600	96060	0	0	0	0	0	0	0	0	0	0	57404	38656	0	0	0	0	0	0	0	0	0	0	1238600	0	0	0	0	0	0	0	0	0	0	0	2	1	3
P54819	Adenylate kinase 2, mitochondrial;Adenylate kinase 2, mitochondrial, N-terminally processed	AK2	sp|P54819|KAD2_HUMAN Adenylate kinase 2, mitochondrial OS=Homo sapiens OX=9606 GN=AK2 PE=1 SV=2	178340000	1880600	3164900	2109500	3822600	16399000	14343000	16486000	14829000	0	65562000	2062000	37684000	12739000	134330	226070	150680	273040	1171300	1024500	1177600	1059200	0	4683000	147280	2691700	2560700	3046700	3119800	3336100	2649600	2869100	3477800	3476000	0	6714900	2410800	4771800	2	3	2	2	5	4	5	3	0	6	2	5	39
P22087	rRNA 2-O-methyltransferase fibrillarin	FBL	sp|P22087|FBRL_HUMAN rRNA 2-O-methyltransferase fibrillarin OS=Homo sapiens OX=9606 GN=FBL PE=1 SV=2	125390000	296470	0	0	884090	2229100	1610800	576110	5028000	0	72797000	2059900	39911000	6599600	15604	0	0	46531	117320	84781	30321	264630	0	3831400	108410	2100600	0	0	0	0	0	1035400	0	0	0	7996600	0	2857300	1	0	0	2	1	2	1	2	0	8	1	5	23
Q15363	Transmembrane emp24 domain-containing protein 2	TMED2	sp|Q15363|TMED2_HUMAN Transmembrane emp24 domain-containing protein 2 OS=Homo sapiens OX=9606 GN=TMED2 PE=1 SV=1	328620000	0	2200900	2669600	5399800	32821000	38401000	28624000	38100000	0	81653000	2059300	96691000	36513000	0	244550	296620	599970	3646800	4266800	3180400	4233300	0	9072600	228810	10743000	0	0	0	0	8383500	11335000	10810000	8077100	0	6597300	3940600	6848700	0	2	2	2	4	2	2	2	0	3	1	4	24
P12081	Histidine--tRNA ligase, cytoplasmic	HARS	sp|P12081|HARS1_HUMAN Histidine--tRNA ligase, cytoplasmic OS=Homo sapiens OX=9606 GN=HARS1 PE=1 SV=2	64097000	996670	1095900	943240	2083300	8847700	11421000	5462300	9514100	0	12639000	2055200	9037700	2289200	35595	39138	33687	74403	315990	407910	195080	339790	0	451400	73401	322770	1663300	1771400	1743000	1718500	1377100	1831900	1400000	1675000	0	1395600	1560000	1028300	3	3	2	4	6	6	5	4	0	5	3	3	44
Q9NPA0	ER membrane protein complex subunit 7	EMC7	sp|Q9NPA0|EMC7_HUMAN ER membrane protein complex subunit 7 OS=Homo sapiens OX=9606 GN=EMC7 PE=1 SV=1	10294000	0	0	0	0	0	964700	0	0	0	2526300	2054800	4748700	1029400	0	0	0	0	0	96470	0	0	0	252630	205480	474870	0	0	0	0	0	0	0	0	0	0	1231600	0	0	0	0	0	0	0	0	0	0	1	2	1	4
P08134	Rho-related GTP-binding protein RhoC	RHOC	sp|P08134|RHOC_HUMAN Rho-related GTP-binding protein RhoC OS=Homo sapiens OX=9606 GN=RHOC PE=1 SV=1	9943900	2120100	2547700	0	0	0	0	3226100	0	0	0	2050100	0	1243000	265010	318460	0	0	0	0	403260	0	0	0	256260	0	0	0	0	0	0	0	0	0	0	0	1228800	0	1	1	0	0	0	0	1	0	0	0	1	0	4
P62328	Thymosin beta-4;Hematopoietic system regulatory peptide	TMSB4X	sp|P62328|TYB4_HUMAN Thymosin beta-4 OS=Homo sapiens OX=9606 GN=TMSB4X PE=1 SV=2	19569000	0	2713400	1970200	4799700	0	0	0	8044000	0	0	2041500	0	9784400	0	1356700	985090	2399800	0	0	0	4022000	0	0	1020700	0	0	2280800	2395200	0	0	0	0	0	0	0	0	0	0	2	2	2	0	0	0	1	0	0	3	0	10
Q8NF91	Nesprin-1	SYNE1	sp|Q8NF91|SYNE1_HUMAN Nesprin-1 OS=Homo sapiens OX=9606 GN=SYNE1 PE=1 SV=4	4306500	0	0	0	0	0	0	0	0	0	2270300	2036200	0	8806.8	0	0	0	0	0	0	0	0	0	4642.7	4164.1	0	0	0	0	0	0	0	0	0	0	243020	0	0	0	0	0	0	0	0	0	0	0	4	1	0	5
P32322	Pyrroline-5-carboxylate reductase 1, mitochondrial	PYCR1	sp|P32322|P5CR1_HUMAN Pyrroline-5-carboxylate reductase 1, mitochondrial OS=Homo sapiens OX=9606 GN=PYCR1 PE=1 SV=2	117410000	1104400	753130	395310	2121400	7932600	10969000	4663600	11152000	0	42494000	2031700	33790000	7827100	73627	50208	26354	141420	528840	731270	310910	743450	0	2832900	135450	2252700	1406000	0	0	1837100	2163300	2012600	1719600	2357600	0	4065400	1724800	3140700	2	1	1	2	4	5	3	2	0	5	1	4	30
Q9Y639	Neuroplastin	NPTN	sp|Q9Y639|NPTN_HUMAN Neuroplastin OS=Homo sapiens OX=9606 GN=NPTN PE=1 SV=2	104610000	1962500	3647200	3397500	5893400	8788800	3562000	11305000	1575700	0	26248000	2030300	36199000	5230500	98123	182360	169880	294670	439440	178100	565260	78786	0	1312400	101510	1809900	2274200	3609000	3589300	3715000	1685200	0	0	0	0	3479800	1366600	2922600	2	2	2	3	2	3	1	2	0	4	2	4	27
Q16836	Hydroxyacyl-coenzyme A dehydrogenase, mitochondrial	HADH	sp|Q16836|HCDH_HUMAN Hydroxyacyl-coenzyme A dehydrogenase, mitochondrial OS=Homo sapiens OX=9606 GN=HADH PE=1 SV=3	53688000	0	0	0	1959400	1265900	5839300	4937500	10032000	0	19310000	2025900	8318800	3834900	0	0	0	139960	90419	417090	352680	716560	0	1379300	144710	594200	0	0	0	2128900	821630	1538500	1375100	1623300	0	1470000	0	904910	0	0	0	2	2	3	3	4	0	5	3	2	24
Q13492;O60641	Phosphatidylinositol-binding clathrin assembly protein	PICALM	sp|Q13492|PICAL_HUMAN Phosphatidylinositol-binding clathrin assembly protein OS=Homo sapiens OX=9606 GN=PICALM PE=1 SV=2	47258000	0	0	0	0	3852300	2516700	0	1236900	0	21324000	2016700	16312000	1890300	0	0	0	0	154090	100670	0	49475	0	852940	80670	652490	0	0	0	0	848940	678430	0	451510	0	0	0	0	0	0	0	0	4	4	0	2	0	5	3	6	24
O75874	Isocitrate dehydrogenase [NADP] cytoplasmic	IDH1	sp|O75874|IDHC_HUMAN Isocitrate dehydrogenase [NADP] cytoplasmic OS=Homo sapiens OX=9606 GN=IDH1 PE=1 SV=2	101500000	1442600	467450	0	2126000	10764000	14407000	9804300	13632000	0	21309000	2013700	25529000	4059800	57704	18698	0	85041	430550	576290	392170	545270	0	852370	80546	1021200	2324700	0	0	1562300	2407200	2947800	3056700	2612900	0	2397200	2021300	2368600	2	1	0	3	7	8	6	5	0	7	4	6	49
P61011	Signal recognition particle 54 kDa protein	SRP54	sp|P61011|SRP54_HUMAN Signal recognition particle 54 kDa protein OS=Homo sapiens OX=9606 GN=SRP54 PE=1 SV=1	25859000	442240	1200000	0	2322400	1707900	4191000	2311000	4996800	0	1445700	1995900	5245800	861960	14741	40002	0	77413	56930	139700	77033	166560	0	48192	66529	174860	0	0	0	0	712360	856640	782050	0	0	0	0	0	1	1	0	2	1	3	2	4	0	1	3	2	20
Q14683	Structural maintenance of chromosomes protein 1A	SMC1A	sp|Q14683|SMC1A_HUMAN Structural maintenance of chromosomes protein 1A OS=Homo sapiens OX=9606 GN=SMC1A PE=1 SV=2	56504000	0	0	0	0	0	0	0	0	0	35409000	1991200	19105000	784780	0	0	0	0	0	0	0	0	0	491790	27656	265340	0	0	0	0	0	0	0	0	0	2879800	0	2669800	0	0	0	0	0	0	0	0	0	11	1	10	22
Q8WUJ3	Cell migration-inducing and hyaluronan-binding protein	CEMIP	sp|Q8WUJ3|CEMIP_HUMAN Cell migration-inducing and hyaluronan-binding protein OS=Homo sapiens OX=9606 GN=CEMIP PE=1 SV=2	32477000	408560	0	0	0	840850	3515500	3228300	2221100	0	13608000	1990500	6663800	463950	5836.5	0	0	0	12012	50221	46119	31730	0	194400	28436	95197	0	0	0	0	0	951150	853950	704090	0	0	0	0	1	0	0	0	1	3	3	2	0	7	5	4	26
P25786	Proteasome subunit alpha type-1	PSMA1	sp|P25786|PSA1_HUMAN Proteasome subunit alpha type-1 OS=Homo sapiens OX=9606 GN=PSMA1 PE=1 SV=1	153190000	2087400	830710	833390	0	19645000	31092000	22572000	18536000	0	16853000	1989000	38753000	9011300	122790	48865	49023	0	1155600	1828900	1327800	1090400	0	991380	117000	2279600	2300100	0	0	0	4910000	7127900	6423800	4701600	0	3759300	0	3494900	3	1	1	0	5	6	6	4	0	2	3	5	36
Q6NUQ4	Transmembrane protein 214	TMEM214	sp|Q6NUQ4|TM214_HUMAN Transmembrane protein 214 OS=Homo sapiens OX=9606 GN=TMEM214 PE=1 SV=2	50443000	0	0	0	0	1636500	0	540170	0	0	23755000	1985400	22526000	1401200	0	0	0	0	45458	0	15005	0	0	659870	55150	625720	0	0	0	0	911630	0	0	0	0	2276400	0	1874800	0	0	0	0	2	0	1	1	0	7	3	5	19
Q9UKY7	Protein CDV3 homolog	CDV3	sp|Q9UKY7|CDV3_HUMAN Protein CDV3 homolog OS=Homo sapiens OX=9606 GN=CDV3 PE=1 SV=1	70722000	1860000	657150	794750	1387300	1769300	4437500	1644400	3463300	0	17920000	1974300	34814000	5440100	143070	50550	61135	106720	136100	341350	126490	266410	0	1378500	151870	2678000	2054100	0	0	0	0	1201200	1485400	1063400	0	1388800	1245500	2211000	2	1	1	1	1	4	2	3	0	5	2	8	30
P08708	40S ribosomal protein S17	RPS17	sp|P08708|RS17_HUMAN 40S ribosomal protein S17 OS=Homo sapiens OX=9606 GN=RPS17 PE=1 SV=2	203030000	1600900	1402700	1413000	651470	23664000	74475000	39143000	35825000	0	7737900	1972700	15146000	40606000	320170	280540	282600	130290	4732800	14895000	7828700	7164900	0	1547600	394530	3029100	0	0	0	0	8602700	12963000	11927000	13662000	0	0	0	0	1	1	1	1	5	7	5	4	0	1	2	2	30
Q99805	Transmembrane 9 superfamily member 2	TM9SF2	sp|Q99805|TM9S2_HUMAN Transmembrane 9 superfamily member 2 OS=Homo sapiens OX=9606 GN=TM9SF2 PE=1 SV=1	191520000	2539000	5753000	4258400	4540700	13951000	21841000	18428000	22255000	0	47875000	1971400	48108000	9576100	126950	287650	212920	227030	697570	1092100	921380	1112800	0	2393800	98570	2405400	3139900	5787700	5918800	3258400	3172600	4568900	5455500	5145100	0	4436000	2256900	3770700	3	5	3	3	6	7	7	7	0	9	3	8	61
Q96SQ9;REV__P0C7U9	Cytochrome P450 2S1	CYP2S1	sp|Q96SQ9|CP2S1_HUMAN Cytochrome P450 2S1 OS=Homo sapiens OX=9606 GN=CYP2S1 PE=1 SV=2	47862000	952780	1020900	1093600	2796200	2651400	2975900	3278600	5194700	0	13831000	1970100	12096000	1595400	31759	34031	36453	93207	88381	99196	109290	173160	0	461030	65671	403220	1100100	0	1364200	1373000	1182400	1144800	1115600	1084800	0	1287800	891610	948270	2	2	2	2	2	3	3	3	0	6	4	4	33
P10599	Thioredoxin	TXN	sp|P10599|THIO_HUMAN Thioredoxin OS=Homo sapiens OX=9606 GN=TXN PE=1 SV=3	410090000	3748900	3455600	3087000	4873800	45558000	47367000	28301000	33172000	0	76400000	1960900	162160000	58584000	535550	493660	440990	696260	6508300	6766700	4043000	4738900	0	10914000	280120	23166000	3623000	5913700	4878100	3016800	9630600	9172800	8219000	6060800	0	9608700	3909700	15487000	5	4	5	5	4	4	4	2	0	2	3	4	42
P37108	Signal recognition particle 14 kDa protein	SRP14	sp|P37108|SRP14_HUMAN Signal recognition particle 14 kDa protein OS=Homo sapiens OX=9606 GN=SRP14 PE=1 SV=2	47248000	1985900	3276200	2477800	1032200	2994900	9852800	5787500	14968000	0	2915200	1957400	0	6749800	283700	468030	353970	147450	427850	1407500	826790	2138400	0	416460	279630	0	1477800	3878100	2557000	0	1725100	1960600	2167200	2219400	0	0	1578900	0	3	3	3	1	5	3	5	4	0	2	2	0	31
P46459	Vesicle-fusing ATPase	NSF	sp|P46459|NSF_HUMAN Vesicle-fusing ATPase OS=Homo sapiens OX=9606 GN=NSF PE=1 SV=3	61898000	1020900	953950	0	1473100	5514300	4975000	1822900	4673700	0	17061000	1957000	22447000	1317000	21721	20297	0	31342	117320	105850	38784	99441	0	362990	41638	477590	0	0	0	0	1397200	1350800	1013500	1332000	0	1469900	0	1780600	2	2	0	2	3	3	5	5	0	7	2	6	37
P63173	60S ribosomal protein L38	RPL38	sp|P63173|RL38_HUMAN 60S ribosomal protein L38 OS=Homo sapiens OX=9606 GN=RPL38 PE=1 SV=2	110990000	0	2081000	1705900	2968800	17512000	17987000	11400000	17510000	0	14770000	1956900	23102000	36998000	0	693670	568640	989610	5837200	5995500	3800100	5836700	0	4923300	652290	7700600	0	0	0	0	4444400	4313300	4049300	4095000	0	1684100	0	2329300	0	1	1	1	3	3	2	2	0	2	1	2	18
P17980	26S protease regulatory subunit 6A	PSMC3	sp|P17980|PRS6A_HUMAN 26S proteasome regulatory subunit 6A OS=Homo sapiens OX=9606 GN=PSMC3 PE=1 SV=3	111240000	1835900	1204000	1161100	3945400	7095100	10474000	5881900	13575000	0	25997000	1944600	38128000	4120100	67996	44593	43004	146130	262780	387930	217850	502790	0	962860	72022	1412100	0	0	1878800	0	2322400	2481100	2497000	3006400	0	2563200	0	2466900	3	2	2	4	4	4	5	5	0	8	4	8	49
Q9H0S4	Probable ATP-dependent RNA helicase DDX47	DDX47	sp|Q9H0S4|DDX47_HUMAN Probable ATP-dependent RNA helicase DDX47 OS=Homo sapiens OX=9606 GN=DDX47 PE=1 SV=1	1921600	0	0	0	0	0	0	0	0	0	0	1921600	0	96078	0	0	0	0	0	0	0	0	0	0	96078	0	0	0	0	0	0	0	0	0	0	0	1151700	0	0	0	0	0	0	0	0	0	0	0	3	0	3
P18031	Tyrosine-protein phosphatase non-receptor type 1	PTPN1	sp|P18031|PTN1_HUMAN Tyrosine-protein phosphatase non-receptor type 1 OS=Homo sapiens OX=9606 GN=PTPN1 PE=1 SV=1	78248000	705660	1129900	927390	1666500	2519500	4643700	3261300	7190700	0	23611000	1914200	30678000	2698200	24333	38964	31979	57467	86880	160130	112460	247950	0	814190	66008	1057900	0	0	0	1163800	0	1213100	1175400	1383300	0	0	1198200	0	1	2	1	2	2	3	2	3	0	4	1	5	26
P48960	CD97 antigen;CD97 antigen subunit alpha;CD97 antigen subunit beta	CD97	sp|P48960|AGRE5_HUMAN Adhesion G protein-coupled receptor E5 OS=Homo sapiens OX=9606 GN=ADGRE5 PE=1 SV=4	30969000	1209600	748410	1387700	3733600	2002100	1391200	4750600	1889400	0	4463700	1896700	7496300	1032300	40320	24947	46256	124450	66737	46372	158350	62979	0	148790	63222	249880	1648300	0	2027000	1634700	984310	0	1103400	0	0	0	1050000	0	2	2	2	5	3	2	4	1	0	3	3	3	30
P63162;P14678	Small nuclear ribonucleoprotein-associated protein N;Small nuclear ribonucleoprotein-associated proteins B and B	SNRPN;SNRPB	sp|P63162|RSMN_HUMAN Small nuclear ribonucleoprotein-associated protein N OS=Homo sapiens OX=9606 GN=SNRPN PE=1 SV=1;sp|P14678|RSMB_HUMAN Small nuclear ribonucleoprotein-associated proteins B and B OS=Homo sapiens OX=9606 GN=SNRPB PE=1 SV=2	131890000	0	780930	644440	1720200	14785000	18025000	14060000	19566000	0	25805000	1895900	34609000	8243200	0	48808	40278	107510	924080	1126600	878740	1222900	0	1612800	118490	2163100	0	0	0	2292400	3773000	4118300	4502700	3850500	0	2473100	2352900	2672400	0	1	1	2	3	4	4	5	0	3	2	3	28
P15289	Arylsulfatase A;Arylsulfatase A component B;Arylsulfatase A component C	ARSA	sp|P15289|ARSA_HUMAN Arylsulfatase A OS=Homo sapiens OX=9606 GN=ARSA PE=1 SV=3	146220000	2424000	2361200	1798100	3873100	14487000	34027000	23965000	37145000	0	14766000	1887500	9485900	9138800	151500	147570	112380	242070	905450	2126700	1497800	2321600	0	922870	117970	592870	2586000	2594300	3117700	3599300	3862300	6857800	6440500	5869100	0	2110900	3369800	1450900	3	2	3	4	6	9	5	6	0	4	2	3	47
Q9UBU9	Nuclear RNA export factor 1	NXF1	sp|Q9UBU9|NXF1_HUMAN Nuclear RNA export factor 1 OS=Homo sapiens OX=9606 GN=NXF1 PE=1 SV=1	13167000	0	0	0	0	0	0	0	0	0	5164800	1883700	6118500	424740	0	0	0	0	0	0	0	0	0	166610	60765	197370	0	0	0	0	0	0	0	0	0	543000	0	573290	0	0	0	0	0	0	0	0	0	3	2	4	9
Q01844	RNA-binding protein EWS	EWSR1	sp|Q01844|EWS_HUMAN RNA-binding protein EWS OS=Homo sapiens OX=9606 GN=EWSR1 PE=1 SV=1	82478000	3525900	4008700	3660900	5818600	4705100	1196200	4848700	10747000	0	12812000	1881600	29273000	4851700	207410	235810	215350	342270	276770	70364	285220	632190	0	753640	110680	1722000	3638400	3588500	3973500	3826700	0	0	0	0	0	0	0	0	3	3	3	3	2	1	1	2	0	4	1	5	28
Q9H845	Acyl-CoA dehydrogenase family member 9, mitochondrial	ACAD9	sp|Q9H845|ACAD9_HUMAN Complex I assembly factor ACAD9, mitochondrial OS=Homo sapiens OX=9606 GN=ACAD9 PE=1 SV=1	52977000	0	0	0	0	3551000	4931900	598410	3427400	0	22745000	1870200	15852000	1513600	0	0	0	0	101460	140910	17097	97925	0	649870	53435	452920	0	0	0	0	980900	1156200	0	1465400	0	1492900	1496100	1433100	0	0	0	0	3	4	1	4	0	6	4	4	26
O75964	ATP synthase subunit g, mitochondrial	ATP5L	sp|O75964|ATP5L_HUMAN ATP synthase subunit g, mitochondrial OS=Homo sapiens OX=9606 GN=ATP5MG PE=1 SV=3	278440000	668300	0	0	0	35547000	45233000	39390000	35125000	0	61900000	1864700	58714000	46407000	111380	0	0	0	5924500	7538900	6565100	5854100	0	10317000	310790	9785600	0	0	0	0	7993300	9864300	11529000	9714500	0	7812600	2485700	6418600	1	0	0	0	4	4	4	4	0	2	2	2	23
Q15056	Eukaryotic translation initiation factor 4H	EIF4H	sp|Q15056|IF4H_HUMAN Eukaryotic translation initiation factor 4H OS=Homo sapiens OX=9606 GN=EIF4H PE=1 SV=5	111490000	12219000	8009000	6792900	13852000	3900700	4060000	4967700	7669200	0	24443000	1864200	23709000	8575900	939960	616080	522530	1065500	300050	312310	382130	589930	0	1880200	143400	1823700	11251000	7508800	8814800	8140400	0	0	0	0	0	0	0	0	4	4	3	4	3	2	3	2	0	3	1	2	31
Q9NP72	Ras-related protein Rab-18	RAB18	sp|Q9NP72|RAB18_HUMAN Ras-related protein Rab-18 OS=Homo sapiens OX=9606 GN=RAB18 PE=1 SV=1	62158000	1506800	2351800	1086000	2373700	3103400	6493400	6791300	3727100	0	21116000	1861900	11746000	4781400	115910	180910	83538	182590	238720	499490	522410	286700	0	1624300	143220	903550	1776800	1698700	0	0	1187300	1701900	1786500	1555300	0	0	789950	0	2	3	3	2	3	3	4	2	0	2	3	1	28
P67812	Signal peptidase complex catalytic subunit SEC11A	SEC11A	sp|P67812|SC11A_HUMAN Signal peptidase complex catalytic subunit SEC11A OS=Homo sapiens OX=9606 GN=SEC11A PE=1 SV=1	42411000	0	4658000	3195700	6756800	0	7676900	6564900	0	0	11700000	1858000	0	4241100	0	465800	319570	675680	0	767690	656490	0	0	1170000	185800	0	0	3675800	3784900	3418200	0	0	0	0	0	1413300	1521800	0	0	5	3	6	1	1	1	1	0	2	3	1	24
P62854;Q5JNZ5	40S ribosomal protein S26;Putative 40S ribosomal protein S26-like 1	RPS26;RPS26P11	sp|P62854|RS26_HUMAN 40S ribosomal protein S26 OS=Homo sapiens OX=9606 GN=RPS26 PE=1 SV=3;sp|Q5JNZ5|RS26L_HUMAN Putative 40S ribosomal protein S26-like 1 OS=Homo sapiens OX=9606 GN=RPS26P11 PE=5 SV=1	273020000	3267900	1702600	2893700	2339900	23456000	44112000	22423000	31194000	0	73666000	1849200	66119000	54605000	653590	340510	578750	467970	4691200	8822500	4484700	6238700	0	14733000	369830	13224000	4491800	0	4464800	0	8292900	9385300	8839700	8757800	0	4534900	0	4052800	2	1	2	1	2	5	3	3	0	3	1	3	26
P51553	Isocitrate dehydrogenase [NAD] subunit gamma, mitochondrial	IDH3G	sp|P51553|IDH3G_HUMAN Isocitrate dehydrogenase [NAD] subunit gamma, mitochondrial OS=Homo sapiens OX=9606 GN=IDH3G PE=1 SV=1	92468000	800530	1493800	1611300	2138400	7364400	6376500	7985900	16068000	0	23163000	1848300	23617000	5137100	44474	82990	89518	118800	409130	354250	443660	892690	0	1286800	102690	1312100	0	0	0	0	2125300	2792600	2785400	3186000	0	2105400	0	1582800	1	1	2	1	3	3	4	5	0	4	2	5	31
P62942	Peptidyl-prolyl cis-trans isomerase FKBP1A	FKBP1A	sp|P62942|FKB1A_HUMAN Peptidyl-prolyl cis-trans isomerase FKBP1A OS=Homo sapiens OX=9606 GN=FKBP1A PE=1 SV=2	138930000	3375300	2819800	2475100	3125500	0	0	0	0	0	46795000	1840700	78500000	46311000	1125100	939950	825050	1041800	0	0	0	0	0	15598000	613560	26167000	3684400	2950900	2996900	0	0	0	0	0	0	5009700	0	6296400	2	2	2	1	0	0	0	0	0	3	1	3	14
P30086	Phosphatidylethanolamine-binding protein 1;Hippocampal cholinergic neurostimulating peptide	PEBP1	sp|P30086|PEBP1_HUMAN Phosphatidylethanolamine-binding protein 1 OS=Homo sapiens OX=9606 GN=PEBP1 PE=1 SV=3	106370000	621640	1094300	1013900	1191300	7733400	5008500	2273400	3935500	0	27645000	1836800	54020000	10637000	62164	109430	101390	119130	773340	500850	227340	393550	0	2764500	183680	5402000	0	1834400	1989900	1362500	2082300	2195000	0	0	0	1515100	1320500	3049800	1	2	2	2	4	2	1	1	0	4	2	4	25
Q99459	Cell division cycle 5-like protein	CDC5L	sp|Q99459|CDC5L_HUMAN Cell division cycle 5-like protein OS=Homo sapiens OX=9606 GN=CDC5L PE=1 SV=2	35027000	0	0	0	0	0	0	0	0	0	17899000	1833100	15295000	921770	0	0	0	0	0	0	0	0	0	471030	48240	402510	0	0	0	0	0	0	0	0	0	1721000	0	1603400	0	0	0	0	0	0	0	0	0	7	2	5	14
P20700	Lamin-B1	LMNB1	sp|P20700|LMNB1_HUMAN Lamin-B1 OS=Homo sapiens OX=9606 GN=LMNB1 PE=1 SV=2	417050000	0	0	0	345280	18185000	4033700	1978300	4583200	0	232380000	1827800	153720000	11916000	0	0	0	9865.1	519580	115250	56523	130950	0	6639400	52223	4392100	0	0	0	0	4073300	1349600	449540	1495600	0	28296000	0	11054000	1	0	0	1	9	3	2	4	0	20	3	10	53
Q02790	Peptidyl-prolyl cis-trans isomerase FKBP4;Peptidyl-prolyl cis-trans isomerase FKBP4, N-terminally processed	FKBP4	sp|Q02790|FKBP4_HUMAN Peptidyl-prolyl cis-trans isomerase FKBP4 OS=Homo sapiens OX=9606 GN=FKBP4 PE=1 SV=3	120150000	1623400	3234400	1470300	2226100	11415000	10262000	7483500	12326000	0	19776000	1818700	48511000	3875700	52369	104340	47430	71811	368210	331030	241400	397610	0	637950	58668	1564900	3524300	2058500	2294000	2250700	2530100	2525500	2054200	2659600	0	2220000	1539700	2754500	2	5	3	4	8	5	6	7	0	4	3	7	54
Q9H425	Uncharacterized protein C1orf198	C1orf198	sp|Q9H425|CA198_HUMAN Uncharacterized protein C1orf198 OS=Homo sapiens OX=9606 GN=C1orf198 PE=1 SV=1	2162300	0	0	0	0	0	346840	0	0	0	0	1815500	0	113810	0	0	0	0	0	18255	0	0	0	0	95552	0	0	0	0	0	0	0	0	0	0	0	1088100	0	0	0	0	0	0	1	0	0	0	0	3	0	4
Q9Y230	RuvB-like 2	RUVBL2	sp|Q9Y230|RUVB2_HUMAN RuvB-like 2 OS=Homo sapiens OX=9606 GN=RUVBL2 PE=1 SV=3	116480000	1125400	934370	960100	3708700	9558500	6625800	6834300	14440000	0	42786000	1807300	27704000	4314200	41683	34606	35559	137360	354020	245400	253120	534810	0	1584700	66938	1026100	2513800	1301600	2453000	2233100	2324600	2245700	2200400	2142200	0	2854100	1236500	1994300	2	2	1	5	5	5	6	7	0	11	2	7	53
O15173	Membrane-associated progesterone receptor component 2	PGRMC2	sp|O15173|PGRC2_HUMAN Membrane-associated progesterone receptor component 2 OS=Homo sapiens OX=9606 GN=PGRMC2 PE=1 SV=1	297370000	1946700	2551500	2720800	5057700	24280000	44991000	28766000	49161000	0	50436000	1798700	85659000	33041000	216300	283500	302320	561970	2697800	4999000	3196200	5462300	0	5604000	199860	9517600	0	6810000	8688100	6190600	5022500	7617800	7987900	8042200	0	3970000	3412000	4233600	1	2	2	3	4	4	2	5	0	3	2	5	33
Q13185	Chromobox protein homolog 3	CBX3	sp|Q13185|CBX3_HUMAN Chromobox protein homolog 3 OS=Homo sapiens OX=9606 GN=CBX3 PE=1 SV=4	37730000	503620	1040100	849530	1110500	2238400	2171400	1599000	2550300	0	9247900	1792500	14627000	5390000	71946	148580	121360	158640	319770	310200	228430	364330	0	1321100	256060	2089600	0	0	0	0	0	0	0	0	0	0	1074300	0	1	1	1	1	1	1	1	1	0	1	2	2	13
P67809;Q9Y2T7	Nuclease-sensitive element-binding protein 1	YBX1	sp|P67809|YBOX1_HUMAN Y-box-binding protein 1 OS=Homo sapiens OX=9606 GN=YBX1 PE=1 SV=3	724700000	15687000	11042000	11181000	19109000	82668000	113140000	70018000	141550000	0	131180000	1782400	127340000	55746000	1206700	849380	860110	1470000	6359100	8702900	5386000	10889000	0	10091000	137110	9795100	14055000	17008000	19132000	12624000	17385000	25605000	22862000	27688000	0	11209000	4046000	10784000	7	5	5	8	12	10	7	9	0	13	2	9	87
Q9NYB0	Telomeric repeat-binding factor 2-interacting protein 1	TERF2IP	sp|Q9NYB0|TE2IP_HUMAN Telomeric repeat-binding factor 2-interacting protein 1 OS=Homo sapiens OX=9606 GN=TERF2IP PE=1 SV=1	3952200	1045100	0	0	1126200	0	0	0	0	0	0	1780900	0	188200	49768	0	0	53627	0	0	0	0	0	0	84807	0	0	0	0	0	0	0	0	0	0	0	1067400	0	1	0	0	1	0	0	0	0	0	0	1	0	3
O43681	ATPase ASNA1	ASNA1	sp|O43681|GET3_HUMAN ATPase GET3 OS=Homo sapiens OX=9606 GN=GET3 PE=1 SV=2	80648000	0	1144300	1208700	2002800	8756900	7823400	8261000	8286100	0	14459000	1774600	26931000	5376500	0	76289	80578	133520	583790	521560	550730	552410	0	963920	118310	1795400	0	1884300	0	1664300	2046500	2460800	2062900	2391200	0	1265300	0	1688500	0	2	1	3	5	4	3	2	0	4	2	7	33
O95302;Q75LS8	Peptidyl-prolyl cis-trans isomerase FKBP9	FKBP9	sp|O95302|FKBP9_HUMAN Peptidyl-prolyl cis-trans isomerase FKBP9 OS=Homo sapiens OX=9606 GN=FKBP9 PE=1 SV=2	97246000	5051500	487480	1857600	1683900	9841300	16691000	10173000	17795000	0	17047000	1768200	14849000	3889800	202060	19499	74306	67356	393650	667660	406940	711780	0	681890	70730	593960	0	0	0	2096000	2438000	2769300	2939100	3503000	0	2289200	0	2673000	3	2	2	3	5	3	4	3	0	4	2	2	33
P42126	Enoyl-CoA delta isomerase 1, mitochondrial	ECI1	sp|P42126|ECI1_HUMAN Enoyl-CoA delta isomerase 1, mitochondrial OS=Homo sapiens OX=9606 GN=ECI1 PE=1 SV=1	85258000	0	0	0	956340	7846600	11860000	8508200	14384000	0	19953000	1767500	19982000	5683800	0	0	0	63756	523110	790690	567220	958920	0	1330200	117830	1332100	0	0	0	0	2114800	3205800	2891600	3223600	0	1658500	0	2180400	0	0	0	1	4	3	3	3	0	3	2	3	22
P63092;Q5JWF2;P38405	Guanine nucleotide-binding protein G(s) subunit alpha isoforms short;Guanine nucleotide-binding protein G(s) subunit alpha isoforms XLas	GNAS	sp|P63092|GNAS2_HUMAN Guanine nucleotide-binding protein G(s) subunit alpha isoforms short OS=Homo sapiens OX=9606 GN=GNAS PE=1 SV=1;sp|Q5JWF2|GNAS1_HUMAN Guanine nucleotide-binding protein G(s) subunit alpha isoforms XLas OS=Homo sapiens OX=9606 GN=GNAS P	107060000	2800300	2393000	2256100	3563300	9446100	14327000	9858200	17670000	0	18761000	1758400	24223000	5352800	140020	119650	112810	178170	472310	716350	492910	883480	0	938070	87922	1211200	0	0	0	0	3006500	3518500	3803400	3260600	0	1972100	0	2238900	1	1	1	2	5	5	4	6	0	5	1	5	36
P68402	Platelet-activating factor acetylhydrolase IB subunit beta	PAFAH1B2	sp|P68402|PA1B2_HUMAN Platelet-activating factor acetylhydrolase IB subunit beta OS=Homo sapiens OX=9606 GN=PAFAH1B2 PE=1 SV=1	39772000	0	1404000	1092500	2161800	2968100	4509800	2162300	5193900	0	4508400	1755600	14015000	5681700	0	200570	156070	308820	424020	644250	308890	741980	0	644060	250800	2002200	0	1318500	1181700	1406800	0	0	0	0	0	0	1047200	0	0	2	2	2	1	2	1	2	0	1	2	3	18
Q13423	NAD(P) transhydrogenase, mitochondrial	NNT	sp|Q13423|NNTM_HUMAN NAD(P) transhydrogenase, mitochondrial OS=Homo sapiens OX=9606 GN=NNT PE=1 SV=3	201160000	0	317060	294790	916280	10551000	8675700	6483700	12966000	0	80814000	1740400	78397000	4190800	0	6605.4	6141.4	19089	219820	180740	135080	270130	0	1683600	36258	1633300	0	0	0	0	3297900	3000500	2522500	3615100	0	7071800	0	6562100	0	0	0	1	8	7	7	8	0	13	2	15	61
P30520	Adenylosuccinate synthetase isozyme 2	ADSS	sp|P30520|PURA2_HUMAN Adenylosuccinate synthetase isozyme 2 OS=Homo sapiens OX=9606 GN=ADSS2 PE=1 SV=3	36813000	0	1136500	0	621970	2001100	6238000	1754500	4548300	0	8012300	1739000	10762000	1840700	0	56827	0	31098	100060	311900	87726	227410	0	400610	86952	538090	0	0	0	0	0	0	0	0	0	951480	0	897200	0	2	0	1	0	3	2	2	0	3	2	2	17
P28066	Proteasome subunit alpha type-5	PSMA5	sp|P28066|PSA5_HUMAN Proteasome subunit alpha type-5 OS=Homo sapiens OX=9606 GN=PSMA5 PE=1 SV=3	229060000	1595300	1337800	1447900	2518100	26889000	53704000	24558000	35161000	0	27914000	1736500	52200000	20824000	145030	121620	131630	228920	2444400	4882200	2232500	3196500	0	2537700	157860	4745400	0	2537800	3231100	3347000	5627800	12010000	9436400	6481300	0	2740500	0	4311900	2	2	2	2	5	7	5	5	0	5	1	5	41
P28070	Proteasome subunit beta type-4	PSMB4	sp|P28070|PSB4_HUMAN Proteasome subunit beta type-4 OS=Homo sapiens OX=9606 GN=PSMB4 PE=1 SV=4	100390000	1061400	1042600	3387100	418220	5076300	7101500	24246000	25187000	0	19835000	1735600	11297000	9126200	96490	94785	307920	38020	461480	645590	2204200	2289800	0	1803200	157780	1027000	0	0	2460500	0	3134400	4299300	6039500	4999800	0	1918500	0	0	1	1	3	1	2	2	4	3	0	3	2	1	23
P01889	HLA class I histocompatibility antigen, B-7 alpha chain	HLA-B	sp|P01889|HLAB_HUMAN HLA class I histocompatibility antigen, B alpha chain OS=Homo sapiens OX=9606 GN=HLA-B PE=1 SV=3	67166000	3790700	3269100	3413500	4634900	5380800	8180600	9482000	5334200	0	8643000	1732600	13305000	3731500	210590	181620	189640	257490	298940	454480	526780	296340	0	480170	96254	739150	0	0	0	2416200	1990400	2061100	2479600	2086500	0	1071000	0	1066600	1	1	1	3	2	3	3	2	0	2	1	2	21
O15511	Actin-related protein 2/3 complex subunit 5	ARPC5	sp|O15511|ARPC5_HUMAN Actin-related protein 2/3 complex subunit 5 OS=Homo sapiens OX=9606 GN=ARPC5 PE=1 SV=3	230660000	3954400	3264900	2831200	4929300	37057000	32381000	22749000	51974000	0	34889000	1726800	34908000	23066000	395440	326490	283120	492930	3705700	3238100	2274900	5197400	0	3488900	172680	3490800	5020300	4515000	4331000	4436300	8113700	8298800	8055700	7117200	0	3645500	1566500	3891600	2	2	2	2	8	4	4	6	0	4	2	4	40
P50897	Palmitoyl-protein thioesterase 1	PPT1	sp|P50897|PPT1_HUMAN Palmitoyl-protein thioesterase 1 OS=Homo sapiens OX=9606 GN=PPT1 PE=1 SV=1	107830000	0	1156200	1281100	1398300	13485000	13281000	24604000	23779000	0	14325000	1710700	12814000	8986100	0	96348	106760	116520	1123800	1106700	2050300	1981600	0	1193700	142560	1067800	0	0	0	0	3219700	3216800	6463900	5539100	0	1595400	2720100	1744700	0	1	1	0	5	4	6	4	0	4	2	3	30
Q9Y5L4	Mitochondrial import inner membrane translocase subunit Tim13	TIMM13	sp|Q9Y5L4|TIM13_HUMAN Mitochondrial import inner membrane translocase subunit Tim13 OS=Homo sapiens OX=9606 GN=TIMM13 PE=1 SV=1	14589000	923800	1061700	955630	1394600	999090	891460	631060	1069800	0	4951600	1710100	0	2431500	153970	176940	159270	232440	166520	148580	105180	178290	0	825270	285010	0	0	0	0	0	0	0	0	0	0	0	1025000	0	1	1	1	1	1	1	1	1	0	1	2	0	11
P50213	Isocitrate dehydrogenase [NAD] subunit alpha, mitochondrial	IDH3A	sp|P50213|IDH3A_HUMAN Isocitrate dehydrogenase [NAD] subunit alpha, mitochondrial OS=Homo sapiens OX=9606 GN=IDH3A PE=1 SV=1	169370000	2581400	2151400	2794900	4669400	6441300	9961200	22955000	17593000	0	54418000	1706600	44100000	8065300	122920	102450	133090	222350	306730	474340	1093100	837770	0	2591400	81268	2100000	3750700	2881600	2781500	3589300	3031500	4400800	4817000	4086100	0	4359600	0	2904600	3	3	4	4	5	3	6	5	0	7	4	7	51
P12277;P06732	Creatine kinase B-type	CKB	sp|P12277|KCRB_HUMAN Creatine kinase B-type OS=Homo sapiens OX=9606 GN=CKB PE=1 SV=1	225820000	3488800	4322600	3226400	4806800	40861000	26386000	26663000	29335000	0	25976000	1706500	59052000	13284000	205220	254270	189790	282760	2403600	1552100	1568400	1725600	0	1528000	100380	3473700	4522200	4519800	4411700	4173600	8364700	7339000	8853000	6632100	0	2730300	1278100	4136800	3	4	3	3	12	9	11	7	0	8	2	9	71
Q9NTJ5	Phosphatidylinositide phosphatase SAC1	SACM1L	sp|Q9NTJ5|SAC1_HUMAN Phosphatidylinositide phosphatase SAC1 OS=Homo sapiens OX=9606 GN=SACM1L PE=1 SV=2	118050000	1850100	2906000	2217300	3628600	5934700	7482300	3514300	12603000	0	36349000	1697300	39867000	3372900	52859	83028	63351	103670	169560	213780	100410	360080	0	1038600	48493	1139100	2496500	2240600	2619400	2630700	2279800	2023100	1366600	2048200	0	3036900	1671100	3033000	3	5	4	4	3	5	4	7	0	12	2	9	58
P78347;Q86UP8;Q6EKJ0	General transcription factor II-I	GTF2I	sp|P78347|GTF2I_HUMAN General transcription factor II-I OS=Homo sapiens OX=9606 GN=GTF2I PE=1 SV=2	40813000	0	0	0	373490	0	319780	0	682660	0	16895000	1691500	20850000	850260	0	0	0	7781	0	6662.1	0	14222	0	351980	35240	434370	0	0	0	0	0	0	0	0	0	1860000	0	1868500	0	0	0	1	1	1	1	0	0	9	3	9	25
Q00341	Vigilin	HDLBP	sp|Q00341|VIGLN_HUMAN Vigilin OS=Homo sapiens OX=9606 GN=HDLBP PE=1 SV=2	140720000	667750	995880	899510	541230	16582000	5973500	3406800	11982000	0	41635000	1690100	56349000	2132200	10117	15089	13629	8200.4	251240	90508	51619	181550	0	630840	25608	853770	0	0	0	0	3936100	2071500	1824100	2707200	0	4822000	1326700	3839900	1	1	0	1	9	5	2	6	0	11	2	14	52
P62714;P67775	Serine/threonine-protein phosphatase 2A catalytic subunit beta isoform;Serine/threonine-protein phosphatase 2A catalytic subunit alpha isoform	PPP2CB;PPP2CA	sp|P62714|PP2AB_HUMAN Serine/threonine-protein phosphatase 2A catalytic subunit beta isoform OS=Homo sapiens OX=9606 GN=PPP2CB PE=1 SV=1;sp|P67775|PP2AA_HUMAN Serine/threonine-protein phosphatase 2A catalytic subunit alpha isoform OS=Homo sapiens OX=9606 G	144510000	564170	1409200	1361000	4861500	15965000	21960000	14408000	25940000	0	19699000	1689200	36652000	9031900	35261	88078	85064	303840	997790	1372500	900510	1621300	0	1231200	105570	2290700	0	2553300	2882700	3293800	3539500	4876300	4749800	4320700	0	2381900	1393400	3156700	1	2	2	4	5	7	5	4	0	4	2	5	41
Q07812	Apoptosis regulator BAX	BAX	sp|Q07812|BAX_HUMAN Apoptosis regulator BAX OS=Homo sapiens OX=9606 GN=BAX PE=1 SV=1	72054000	1071700	1554400	444630	1687100	5281800	10454000	4333700	15299000	0	11311000	1685800	18930000	8006000	119080	172710	49404	187460	586870	1161600	481520	1699800	0	1256800	187310	2103400	0	0	0	0	2013100	2361100	1998500	2256100	0	1847500	0	1485200	2	3	1	2	3	4	3	4	0	2	3	3	30
Q9Y2X3	Nucleolar protein 58	NOP58	sp|Q9Y2X3|NOP58_HUMAN Nucleolar protein 58 OS=Homo sapiens OX=9606 GN=NOP58 PE=1 SV=1	113890000	0	0	0	0	2602100	0	0	0	0	59184000	1684600	50419000	4745400	0	0	0	0	108420	0	0	0	0	2466000	70191	2100800	0	0	0	0	954970	0	0	0	0	6435000	0	4296900	0	0	0	0	3	0	0	0	0	9	3	7	22
P09493	Tropomyosin alpha-1 chain	TPM1	sp|P09493|TPM1_HUMAN Tropomyosin alpha-1 chain OS=Homo sapiens OX=9606 GN=TPM1 PE=1 SV=2	104030000	709400	3035000	2691500	9551700	12085000	9697800	6577800	10598000	0	29279000	1680300	18127000	6502000	44337	189680	168220	596980	755290	606110	411110	662370	0	1829900	105020	1132900	0	0	0	0	3090500	2743600	2197400	2690200	0	2539700	0	1940000	1	3	2	4	3	2	3	2	0	3	2	2	27
Q9Y320	Thioredoxin-related transmembrane protein 2	TMX2	sp|Q9Y320|TMX2_HUMAN Thioredoxin-related transmembrane protein 2 OS=Homo sapiens OX=9606 GN=TMX2 PE=1 SV=1	51175000	666070	801740	887300	1192000	1160200	1144500	2600200	4099400	0	24389000	1669700	12564000	2843000	37004	44541	49295	66222	64457	63585	144460	227750	0	1354900	92759	698020	0	0	0	0	0	0	1505700	1111600	0	1683500	0	1253300	1	1	1	1	1	2	3	4	0	6	3	2	25
P08574	Cytochrome c1, heme protein, mitochondrial	CYC1	sp|P08574|CY1_HUMAN Cytochrome c1, heme protein, mitochondrial OS=Homo sapiens OX=9606 GN=CYC1 PE=1 SV=3	152490000	0	770280	714990	3177200	14671000	20255000	19469000	23665000	0	30491000	1667300	37604000	8969700	0	45311	42058	186890	863010	1191500	1145200	1392100	0	1793600	98079	2212000	0	0	0	3629000	3660100	4686700	5698900	4577400	0	3884100	0	3783800	0	1	1	2	5	6	5	5	0	5	2	5	37
Q13724	Mannosyl-oligosaccharide glucosidase	MOGS	sp|Q13724|MOGS_HUMAN Mannosyl-oligosaccharide glucosidase OS=Homo sapiens OX=9606 GN=MOGS PE=1 SV=5	81470000	0	549470	536100	1460100	3367000	8868500	5960300	6166600	0	34511000	1654100	18397000	1851600	0	12488	12184	33185	76524	201560	135460	140150	0	784340	37592	418110	0	0	0	0	2189200	2071500	1613200	1882600	0	2622500	0	1634200	0	1	1	2	3	5	4	2	0	7	3	3	31
P99999;CON__P62894	Cytochrome c	CYCS	sp|P99999|CYC_HUMAN Cytochrome c OS=Homo sapiens OX=9606 GN=CYCS PE=1 SV=2	165680000	0	421920	0	3018700	12681000	20480000	13605000	24205000	0	46596000	1647600	43027000	27614000	0	70319	0	503110	2113600	3413300	2267500	4034100	0	7766000	274600	7171100	0	0	0	1464800	3707200	4194200	3754000	3903200	0	6940500	1204200	5492600	0	1	1	4	3	5	4	4	0	3	3	4	32
P22307	Non-specific lipid-transfer protein	SCP2	sp|P22307|NLTP_HUMAN Non-specific lipid-transfer protein OS=Homo sapiens OX=9606 GN=SCP2 PE=1 SV=2	226940000	0	377340	0	485610	7790000	7022800	3561000	7860700	0	80774000	1645600	117420000	9077400	0	15094	0	19425	311600	280910	142440	314430	0	3231000	65822	4696700	0	0	0	0	2484700	2400100	2002300	2265700	0	8312600	1652000	8226300	0	1	0	2	3	3	3	3	0	7	2	7	31
P42766	60S ribosomal protein L35	RPL35	sp|P42766|RL35_HUMAN 60S ribosomal protein L35 OS=Homo sapiens OX=9606 GN=RPL35 PE=1 SV=2	49950000	1259500	1785100	1991200	5848300	10437000	8444300	7295400	11258000	0	0	1631200	0	16650000	419830	595030	663750	1949400	3479100	2814800	2431800	3752800	0	0	543720	0	1705100	2121100	2771500	2290100	0	0	0	0	0	0	0	0	2	2	2	1	2	1	1	1	0	0	2	0	14
P42704	Leucine-rich PPR motif-containing protein, mitochondrial	LRPPRC	sp|P42704|LPPRC_HUMAN Leucine-rich PPR motif-containing protein, mitochondrial OS=Homo sapiens OX=9606 GN=LRPPRC PE=1 SV=3	37954000	0	0	0	325380	3759400	3592100	447720	7085500	0	11411000	1629100	9704000	421710	0	0	0	3615.3	41772	39913	4974.7	78728	0	126780	18101	107820	0	0	0	0	1016500	1037700	0	1469100	0	1127000	0	981790	0	0	0	1	6	5	1	8	0	8	3	4	36
P61923	Coatomer subunit zeta-1	COPZ1	sp|P61923|COPZ1_HUMAN Coatomer subunit zeta-1 OS=Homo sapiens OX=9606 GN=COPZ1 PE=1 SV=1	17938000	629650	724770	496990	1483500	0	0	0	2752800	0	684640	1629100	9537000	3587700	125930	144950	99398	296710	0	0	0	550550	0	136930	325810	1907400	0	0	0	0	0	0	0	603390	0	0	0	0	1	1	1	1	0	0	0	1	0	1	1	2	9
Q9H9J2	39S ribosomal protein L44, mitochondrial	MRPL44	sp|Q9H9J2|RM44_HUMAN 39S ribosomal protein L44, mitochondrial OS=Homo sapiens OX=9606 GN=MRPL44 PE=1 SV=1	13674000	0	3254400	3764000	0	0	1434300	1367700	2247700	0	0	1606200	0	804370	0	191430	221410	0	0	84371	80451	132220	0	0	94483	0	0	0	0	0	0	417940	518360	398750	0	0	0	0	0	1	1	0	0	2	2	3	0	0	1	1	11
Q8TCT9	Minor histocompatibility antigen H13	HM13	sp|Q8TCT9|HM13_HUMAN Minor histocompatibility antigen H13 OS=Homo sapiens OX=9606 GN=HM13 PE=1 SV=1	302270000	784850	1711100	1747700	3050500	40368000	27075000	27932000	30547000	0	81243000	1603000	86204000	18892000	49053	106940	109230	190650	2523000	1692200	1745800	1909200	0	5077700	100190	5387700	0	0	0	2716700	7806700	8978900	9631200	8853100	0	8208500	0	6731300	2	2	2	3	8	4	5	4	0	5	2	6	43
P43686	26S protease regulatory subunit 6B	PSMC4	sp|P43686|PRS6B_HUMAN 26S proteasome regulatory subunit 6B OS=Homo sapiens OX=9606 GN=PSMC4 PE=1 SV=2	62816000	1032500	1292600	1153800	1853500	6203200	9271100	5723700	4087700	0	9272500	1602400	21323000	2512600	41300	51703	46154	74141	248130	370850	228950	163510	0	370900	64097	852910	0	0	0	0	1863800	1978600	1457100	1413000	0	1250400	0	1959400	1	3	2	2	5	7	5	4	0	4	2	5	40
P42765	3-ketoacyl-CoA thiolase, mitochondrial	ACAA2	sp|P42765|THIM_HUMAN 3-ketoacyl-CoA thiolase, mitochondrial OS=Homo sapiens OX=9606 GN=ACAA2 PE=1 SV=2	198070000	0	462180	0	1849900	10032000	10121000	7158400	19947000	0	54675000	1601100	92218000	9431700	0	22009	0	88089	477720	481960	340870	949860	0	2603600	76245	4391300	0	0	0	0	2894100	3432500	2639200	3952300	0	6700200	0	6923800	0	1	0	2	7	6	6	7	0	7	2	13	51
P31153	S-adenosylmethionine synthase isoform type-2	MAT2A	sp|P31153|METK2_HUMAN S-adenosylmethionine synthase isoform type-2 OS=Homo sapiens OX=9606 GN=MAT2A PE=1 SV=1	78849000	4118600	4490200	4951400	7044100	16255000	3844400	2793800	15208000	0	5765100	1593000	12786000	4380500	228810	249460	275080	391340	903040	213580	155210	844870	0	320290	88500	710320	3230300	2931200	3415300	2958800	2666900	2865200	2692900	2708400	0	2497300	2003700	2768800	4	6	6	5	5	2	3	3	0	2	3	5	44
P62333	26S protease regulatory subunit 10B	PSMC6	sp|P62333|PRS10_HUMAN 26S proteasome regulatory subunit 10B OS=Homo sapiens OX=9606 GN=PSMC6 PE=1 SV=1	181230000	1130900	2084900	514290	4180300	21465000	26432000	18511000	32744000	0	29502000	1588700	43080000	8630100	53851	99281	24490	199060	1022100	1258700	881490	1559200	0	1404800	75653	2051400	3763800	1821600	0	2643700	5571000	6293300	5854300	6707400	0	2632500	941950	3896900	4	4	1	6	10	9	8	10	0	7	3	10	72
Q96JJ7	Protein disulfide-isomerase TMX3	TMX3	sp|Q96JJ7|TMX3_HUMAN Protein disulfide-isomerase TMX3 OS=Homo sapiens OX=9606 GN=TMX3 PE=1 SV=2	222900000	3019400	5947600	5539800	9707300	20928000	22766000	13314000	16039000	0	47025000	1583900	77035000	10132000	137250	270350	251810	441240	951260	1034800	605170	729050	0	2137500	71996	3501600	4414200	5624400	5769300	5662300	4023500	4344200	4468800	4602300	0	6424500	3724600	4636500	2	5	5	4	7	8	6	5	0	5	2	10	59
P62140	Serine/threonine-protein phosphatase PP1-beta catalytic subunit	PPP1CB	sp|P62140|PP1B_HUMAN Serine/threonine-protein phosphatase PP1-beta catalytic subunit OS=Homo sapiens OX=9606 GN=PPP1CB PE=1 SV=3	203340000	2348300	2940400	2384500	3550600	13683000	12828000	8008100	22146000	0	79207000	1582600	54664000	11961000	138140	172960	140260	208860	804900	754570	471060	1302700	0	4659300	93093	3215600	3082000	3375300	3497000	3508600	2929800	2609800	2435000	3686600	0	5539500	0	7512300	3	4	4	4	5	7	6	11	0	8	1	5	58
P60059	Protein transport protein Sec61 subunit gamma	SEC61G	sp|P60059|SC61G_HUMAN Protein transport protein Sec61 subunit gamma OS=Homo sapiens OX=9606 GN=SEC61G PE=1 SV=1	121590000	2237700	2186200	1671900	3155500	11378000	14554000	10754000	18030000	0	26668000	1573200	29377000	40528000	745880	728730	557290	1051800	3792600	4851400	3584500	6009900	0	8889500	524410	9792500	0	0	0	0	0	0	0	0	0	0	0	2705300	1	1	1	1	1	1	2	1	0	1	1	2	13
Q9NR45	Sialic acid synthase	NANS	sp|Q9NR45|SIAS_HUMAN Sialic acid synthase OS=Homo sapiens OX=9606 GN=NANS PE=1 SV=2	60795000	1892700	1762700	1561000	2537800	3665900	7088700	7514600	9590800	0	9835500	1566200	13779000	3799700	118290	110170	97564	158610	229120	443050	469660	599430	0	614720	97887	861210	1794600	1587800	1663300	1600200	1601900	1558900	1849300	2252500	0	1207100	1263800	1285900	3	3	3	3	2	4	4	3	0	4	3	5	37
O75306	NADH dehydrogenase [ubiquinone] iron-sulfur protein 2, mitochondrial	NDUFS2	sp|O75306|NDUS2_HUMAN NADH dehydrogenase [ubiquinone] iron-sulfur protein 2, mitochondrial OS=Homo sapiens OX=9606 GN=NDUFS2 PE=1 SV=2	73405000	0	0	0	416110	5233600	6502100	6339100	7536200	0	33774000	1560900	12043000	2936200	0	0	0	16644	209340	260080	253570	301450	0	1351000	62436	481710	0	0	0	0	1616500	1800600	2129700	1827300	0	2640800	1116600	1471600	0	0	0	1	4	3	5	5	0	8	3	4	33
P19388	DNA-directed RNA polymerases I, II, and III subunit RPABC1	POLR2E	sp|P19388|RPAB1_HUMAN DNA-directed RNA polymerases I, II, and III subunit RPABC1 OS=Homo sapiens OX=9606 GN=POLR2E PE=1 SV=4	8583500	0	0	0	0	1694300	1691600	0	1040700	0	0	1559500	2597400	780320	0	0	0	0	154030	153780	0	94609	0	0	141770	236130	0	0	0	0	0	0	0	0	0	0	934680	0	0	0	0	0	1	1	0	0	0	0	3	1	6
Q49A26	Putative oxidoreductase GLYR1	GLYR1	sp|Q49A26|GLYR1_HUMAN Putative oxidoreductase GLYR1 OS=Homo sapiens OX=9606 GN=GLYR1 PE=1 SV=4	10237000	0	0	0	0	0	0	0	0	0	2717400	1557000	5962400	365600	0	0	0	0	0	0	0	0	0	97051	55606	212940	0	0	0	0	0	0	0	0	0	0	0	549060	0	0	0	0	0	0	0	0	0	0	2	2	4
Q13011	Delta(3,5)-Delta(2,4)-dienoyl-CoA isomerase, mitochondrial	ECH1	sp|Q13011|ECH1_HUMAN Delta(3,5)-Delta(2,4)-dienoyl-CoA isomerase, mitochondrial OS=Homo sapiens OX=9606 GN=ECH1 PE=1 SV=2	191170000	4241400	2143000	1960800	3501300	22842000	41341000	32308000	27886000	0	19774000	1549400	33625000	10621000	235630	119050	108930	194510	1269000	2296700	1794900	1549200	0	1098600	86076	1868100	5276000	3362400	3325300	3478000	5624800	7861300	8715800	4899300	0	4295100	1432700	2702500	3	2	2	2	4	7	5	5	0	2	2	4	38
Q15773	Myeloid leukemia factor 2	MLF2	sp|Q15773|MLF2_HUMAN Myeloid leukemia factor 2 OS=Homo sapiens OX=9606 GN=MLF2 PE=1 SV=1	7837700	1215300	905970	1042700	2394900	0	407950	321590	0	0	0	1549300	0	870850	135030	100660	115850	266100	0	45328	35733	0	0	0	172150	0	0	0	0	0	0	0	0	0	0	0	928620	0	1	1	1	2	0	0	0	0	0	0	2	0	7
O75439	Mitochondrial-processing peptidase subunit beta	PMPCB	sp|O75439|MPPB_HUMAN Mitochondrial-processing peptidase subunit beta OS=Homo sapiens OX=9606 GN=PMPCB PE=1 SV=2	63971000	636760	1767600	493000	1141800	5148600	5679300	3059200	5487200	0	18321000	1547300	20689000	2460400	24491	67986	18961	43914	198020	218430	117660	211040	0	704660	59511	795740	0	0	0	0	1086000	1541400	1124100	1677500	0	1648700	0	1924600	1	2	1	2	4	3	3	2	0	6	3	5	32
O00483	Cytochrome c oxidase subunit NDUFA4	NDUFA4	sp|O00483|NDUA4_HUMAN Cytochrome c oxidase subunit NDUFA4 OS=Homo sapiens OX=9606 GN=NDUFA4 PE=1 SV=1	133970000	562640	2311300	1867000	0	6702000	16604000	12766000	22103000	0	32963000	1541000	36551000	22328000	93774	385220	311170	0	1117000	2767400	2127700	3683800	0	5493800	256840	6091800	0	1503600	2134800	0	0	4552800	4664000	0	0	3566700	0	0	1	3	2	0	1	2	3	1	0	2	1	1	17
P55769	NHP2-like protein 1;NHP2-like protein 1, N-terminally processed	NHP2L1	sp|P55769|NH2L1_HUMAN NHP2-like protein 1 OS=Homo sapiens OX=9606 GN=SNU13 PE=1 SV=3	40420000	961470	553260	482780	1187100	0	916730	0	5627400	0	13426000	1532200	15732000	5052400	120180	69158	60348	148390	0	114590	0	703430	0	1678300	191530	1966500	0	0	0	0	0	0	0	0	0	0	918350	0	1	1	1	1	0	1	0	1	0	1	2	2	11
O95816	BAG family molecular chaperone regulator 2	BAG2	sp|O95816|BAG2_HUMAN BAG family molecular chaperone regulator 2 OS=Homo sapiens OX=9606 GN=BAG2 PE=1 SV=1	143610000	0	155420	739840	0	14983000	8523500	14921000	18504000	0	41612000	1531800	42645000	10258000	0	11102	52846	0	1070200	608820	1065800	1321700	0	2972300	109420	3046000	0	0	0	0	3517600	3154000	3249400	3215400	0	5350300	0	5356000	0	0	1	0	6	4	6	5	0	5	2	4	33
Q9BY67	Cell adhesion molecule 1	CADM1	sp|Q9BY67|CADM1_HUMAN Cell adhesion molecule 1 OS=Homo sapiens OX=9606 GN=CADM1 PE=1 SV=2	48756000	0	1306500	0	2339700	2445600	6497500	3129000	4746500	0	4122700	1512600	22656000	2216200	0	59389	0	106350	111160	295340	142230	215750	0	187400	68753	1029800	0	1502900	0	1869800	797020	1042800	1008100	1225500	0	0	1115600	1643400	0	2	0	2	2	4	2	3	0	1	3	4	23
Q14165	Malectin	MLEC	sp|Q14165|MLEC_HUMAN Malectin OS=Homo sapiens OX=9606 GN=MLEC PE=1 SV=1	128550000	1374500	537330	0	1384700	12715000	8819200	4151000	13299000	0	41034000	1512200	43720000	8034200	85905	33583	0	86546	794680	551200	259440	831170	0	2564600	94515	2732500	0	0	0	2400900	2453500	2270700	2649300	2700400	0	3233900	1553700	3064300	1	0	0	1	3	3	2	3	0	6	1	5	25
O00151	PDZ and LIM domain protein 1	PDLIM1	sp|O00151|PDLI1_HUMAN PDZ and LIM domain protein 1 OS=Homo sapiens OX=9606 GN=PDLIM1 PE=1 SV=4	172430000	6346700	2070300	1202900	6963400	12367000	16834000	7342900	19233000	0	39218000	1511200	59344000	10777000	396670	129390	75182	435210	772970	1052100	458930	1202100	0	2451100	94449	3709000	3928800	3227500	0	3654700	4319700	3456800	2452300	3598700	0	5304600	0	7013100	6	2	1	5	5	6	4	6	0	6	2	6	49
Q16878	Cysteine dioxygenase type 1	CDO1	sp|Q16878|CDO1_HUMAN Cysteine dioxygenase type 1 OS=Homo sapiens OX=9606 GN=CDO1 PE=1 SV=2	22149000	0	1979500	0	0	11575000	0	7089700	0	0	0	1505000	0	2214900	0	197950	0	0	1157500	0	708970	0	0	0	150500	0	0	0	0	0	0	0	0	0	0	0	902050	0	0	1	0	0	1	0	1	0	0	0	1	0	4
P19623	Spermidine synthase	SRM	sp|P19623|SPEE_HUMAN Spermidine synthase OS=Homo sapiens OX=9606 GN=SRM PE=1 SV=1	83995000	900160	1138300	336200	1076500	6185200	7572300	9717200	10860000	0	19441000	1497400	25271000	5599700	60011	75888	22413	71769	412350	504820	647820	723980	0	1296100	99830	1684800	0	1914200	0	0	1916100	2158700	2414100	2060700	0	2065900	1256700	1945400	1	2	1	1	4	4	6	4	0	4	2	5	34
O94874	E3 UFM1-protein ligase 1	UFL1	sp|O94874|UFL1_HUMAN E3 UFM1-protein ligase 1 OS=Homo sapiens OX=9606 GN=UFL1 PE=1 SV=2	50437000	365700	0	0	341500	3036300	957340	1295300	3780300	0	26049000	1496800	13115000	1073100	7780.8	0	0	7266	64602	20369	27559	80433	0	554230	31847	279050	0	0	0	0	917930	0	1013400	864140	0	1780200	1248900	1166400	1	0	0	1	3	1	1	4	0	7	3	4	25
Q9Y5M8	Signal recognition particle receptor subunit beta	SRPRB	sp|Q9Y5M8|SRPRB_HUMAN Signal recognition particle receptor subunit beta OS=Homo sapiens OX=9606 GN=SRPRB PE=1 SV=3	232190000	982480	3259800	1766500	2204300	24948000	11383000	13696000	23976000	0	69025000	1493600	79460000	14512000	61405	203740	110410	137770	1559200	711430	855970	1498500	0	4314000	93348	4966200	0	2893700	2409000	2285500	5134500	4878700	4749400	4787500	0	6319800	1479800	6762100	1	4	3	2	8	3	7	7	0	5	2	7	49
O75347	Tubulin-specific chaperone A	TBCA	sp|O75347|TBCA_HUMAN Tubulin-specific chaperone A OS=Homo sapiens OX=9606 GN=TBCA PE=1 SV=3	23188000	2216600	1376500	584920	2821500	1493400	0	1433500	0	0	3732700	1476500	8052300	3864700	369430	229420	97487	470250	248900	0	238910	0	0	622120	246090	1342100	1873000	1471700	0	1411200	0	0	0	0	0	0	1460600	0	3	2	1	3	0	0	2	0	0	1	3	3	18
P49588	Alanine--tRNA ligase, cytoplasmic	AARS	sp|P49588|SYAC_HUMAN Alanine--tRNA ligase, cytoplasmic OS=Homo sapiens OX=9606 GN=AARS1 PE=1 SV=2	80595000	2132000	788090	0	1248200	17271000	9873600	8235000	8482800	0	13428000	1474200	17663000	1580300	41804	15453	0	24474	338640	193600	161470	166330	0	263290	28907	346320	2313400	0	0	1052800	3227800	2329400	2323800	2522500	0	1286500	2030600	1761100	3	1	0	2	10	4	7	5	0	5	2	8	47
P28838	Cytosol aminopeptidase	LAP3	sp|P28838|AMPL_HUMAN Cytosol aminopeptidase OS=Homo sapiens OX=9606 GN=LAP3 PE=1 SV=3	116710000	1348800	1275800	554530	2239400	9700400	22996000	12691000	21030000	0	15989000	1467600	27418000	4024500	46510	43992	19122	77219	334500	792980	437630	725190	0	551330	50608	945430	1758800	1502500	0	1968000	2637500	5682300	3244700	4278200	0	2070300	1327800	2241200	2	2	2	3	7	11	9	9	0	5	3	8	61
P49591	Serine--tRNA ligase, cytoplasmic	SARS	sp|P49591|SYSC_HUMAN Serine--tRNA ligase, cytoplasmic OS=Homo sapiens OX=9606 GN=SARS1 PE=1 SV=3	51912000	0	0	0	399260	4889000	9260900	3032700	8706100	0	7656600	1467100	16500000	1922700	0	0	0	14788	181070	343000	112320	322450	0	283580	54339	611130	0	0	0	0	1694100	1695400	1291300	1751100	0	1284600	0	1321600	0	0	1	1	4	7	4	6	0	3	2	6	34
P26368	Splicing factor U2AF 65 kDa subunit	U2AF2	sp|P26368|U2AF2_HUMAN Splicing factor U2AF 65 kDa subunit OS=Homo sapiens OX=9606 GN=U2AF2 PE=1 SV=4	79982000	728310	0	563280	0	4247000	5196300	4711600	2718800	0	21899000	1460400	38457000	5332100	48554	0	37552	0	283130	346420	314110	181250	0	1459900	97359	2563800	0	0	0	0	1627100	1207200	937980	1535100	0	2046600	0	3252900	1	0	1	0	3	4	5	2	0	3	1	4	24
P32119	Peroxiredoxin-2	PRDX2	sp|P32119|PRDX2_HUMAN Peroxiredoxin-2 OS=Homo sapiens OX=9606 GN=PRDX2 PE=1 SV=5	148310000	3079600	2263300	1668600	3019600	17598000	13622000	11584000	12724000	0	22764000	1459200	58525000	11408000	236890	174100	128350	232280	1353700	1047800	891060	978790	0	1751100	112250	4501900	3044400	2843900	3468000	2660700	4121100	2773400	3021500	2780400	0	2737100	1658700	3660100	4	2	3	2	7	6	6	5	0	6	2	8	51
P07099	Epoxide hydrolase 1	EPHX1	sp|P07099|HYEP_HUMAN Epoxide hydrolase 1 OS=Homo sapiens OX=9606 GN=EPHX1 PE=1 SV=1	234700000	409030	4580200	2924800	7315300	23977000	30791000	23662000	43874000	0	58493000	1457600	37214000	9026800	15732	176160	112490	281360	922210	1184300	910070	1687500	0	2249700	56062	1431300	0	4214300	4671100	4479700	6441600	7674000	8738700	8512400	0	4887100	1688400	3742500	1	5	4	7	7	8	9	11	0	9	2	6	69
Q9ULX9;O60675;O15525	Transcription factor MafF;Transcription factor MafK;Transcription factor MafG	MAFF;MAFK;MAFG	sp|Q9ULX9|MAFF_HUMAN Transcription factor MafF OS=Homo sapiens OX=9606 GN=MAFF PE=1 SV=2;sp|O60675|MAFK_HUMAN Transcription factor MafK OS=Homo sapiens OX=9606 GN=MAFK PE=1 SV=1;sp|O15525|MAFG_HUMAN Transcription factor MafG OS=Homo sapiens OX=9606 GN=MAFG	4983000	0	703070	685630	2145200	0	0	0	0	0	0	1449100	0	622870	0	87884	85703	268150	0	0	0	0	0	0	181140	0	0	0	0	1382800	0	0	0	0	0	0	877800	0	0	1	1	2	0	0	0	0	0	0	2	0	6
Q9P0K7	Ankycorbin	RAI14	sp|Q9P0K7|RAI14_HUMAN Ankycorbin OS=Homo sapiens OX=9606 GN=RAI14 PE=1 SV=2	100100000	0	0	0	0	6553800	4120500	1583100	3931000	0	41806000	1446000	40658000	1696600	0	0	0	0	111080	69839	26833	66627	0	708570	24508	689120	0	0	0	0	1475800	1199700	922960	1189100	0	4135600	835390	3592600	0	0	0	0	6	5	4	3	0	11	2	12	43
Q9UH99	SUN domain-containing protein 2	SUN2	sp|Q9UH99|SUN2_HUMAN SUN domain-containing protein 2 OS=Homo sapiens OX=9606 GN=SUN2 PE=1 SV=3	48868000	0	0	0	0	836090	0	0	0	0	18305000	1441600	28286000	1527100	0	0	0	0	26128	0	0	0	0	572030	45049	883930	0	0	0	0	0	0	0	0	0	2114900	0	2449300	0	0	0	0	1	0	0	0	0	6	3	8	18
P50402	Emerin	EMD	sp|P50402|EMD_HUMAN Emerin OS=Homo sapiens OX=9606 GN=EMD PE=1 SV=1	154620000	1016400	1737800	696020	2568800	5137000	8069900	3802600	4501400	0	62828000	1438300	62825000	12885000	84699	144810	58002	214070	428080	672490	316880	375120	0	5235700	119860	5235400	0	1820600	0	1871000	0	3192100	0	0	0	5668300	1619100	4601600	1	3	1	3	1	2	2	1	0	4	2	4	24
Q9UBG0	C-type mannose receptor 2	MRC2	sp|Q9UBG0|MRC2_HUMAN C-type mannose receptor 2 OS=Homo sapiens OX=9606 GN=MRC2 PE=1 SV=2	248320000	5930800	7298900	6032600	10971000	20110000	34948000	31892000	37872000	0	41937000	1423500	49909000	4281500	102260	125840	104010	189150	346730	602550	549860	652970	0	723050	24543	860500	6228200	7402900	6865000	6795100	6110500	8333800	10009000	8521900	0	4386000	1205700	4320300	8	7	5	8	7	14	14	13	0	12	3	13	104
P60866	40S ribosomal protein S20	RPS20	sp|P60866|RS20_HUMAN 40S ribosomal protein S20 OS=Homo sapiens OX=9606 GN=RPS20 PE=1 SV=1	245930000	2240000	3256200	2283900	1604600	22518000	35556000	10303000	29284000	0	75641000	1422200	61823000	49186000	447990	651240	456790	320930	4503600	7111200	2060600	5856900	0	15128000	284430	12365000	4663500	2703600	3074200	0	0	10368000	0	0	0	5559000	0	4491500	2	3	2	1	1	2	2	1	0	3	1	3	21
P53680	AP-2 complex subunit sigma	AP2S1	sp|P53680|AP2S1_HUMAN AP-2 complex subunit sigma OS=Homo sapiens OX=9606 GN=AP2S1 PE=1 SV=2	42140000	0	0	0	0	7813900	4714100	4145600	5325900	0	8767100	1421800	9951600	7023300	0	0	0	0	1302300	785690	690930	887660	0	1461200	236970	1658600	0	0	0	0	1259000	1023500	1177700	1178200	0	1458900	1098600	1455700	0	0	0	0	3	3	3	4	0	3	3	3	22
Q9UN86	Ras GTPase-activating protein-binding protein 2	G3BP2	sp|Q9UN86|G3BP2_HUMAN Ras GTPase-activating protein-binding protein 2 OS=Homo sapiens OX=9606 GN=G3BP2 PE=1 SV=2	51172000	772020	503070	0	1357500	1359400	2681000	2421500	5826800	0	16422000	1421600	18406000	2326000	35092	22867	0	61705	61790	121860	110070	264860	0	746470	64618	836650	0	0	0	1149300	0	1001400	1157000	1099500	0	1247400	0	1484900	1	1	0	2	1	2	1	4	0	6	1	5	24
Q9UNP9	Peptidyl-prolyl cis-trans isomerase E	PPIE	sp|Q9UNP9|PPIE_HUMAN Peptidyl-prolyl cis-trans isomerase E OS=Homo sapiens OX=9606 GN=PPIE PE=1 SV=1	1421600	0	0	0	0	0	0	0	0	0	0	1421600	0	88847	0	0	0	0	0	0	0	0	0	0	88847	0	0	0	0	0	0	0	0	0	0	0	852030	0	0	0	0	0	0	0	0	0	0	0	1	0	1
Q7L1Q6	Basic leucine zipper and W2 domain-containing protein 1	BZW1	sp|Q7L1Q6|BZW1_HUMAN Basic leucine zipper and W2 domain-containing protein 1 OS=Homo sapiens OX=9606 GN=BZW1 PE=1 SV=1	33745000	448890	360490	0	389400	996970	3205800	2543300	6622100	0	10508000	1421000	7248900	1349800	17956	14420	0	15576	39879	128230	101730	264880	0	420310	56842	289960	0	0	0	0	0	974660	931280	854240	0	1056700	0	1134300	1	1	0	1	1	3	5	5	0	5	1	1	24
O75436	Vacuolar protein sorting-associated protein 26A	VPS26A	sp|O75436|VP26A_HUMAN Vacuolar protein sorting-associated protein 26A OS=Homo sapiens OX=9606 GN=VPS26A PE=1 SV=2	62751000	525480	1364000	536370	1388400	12694000	7988000	6288000	12504000	0	11354000	1414500	6695000	3302700	27657	71791	28230	73072	668080	420420	330950	658090	0	597560	74445	352370	0	1656100	0	1165500	2946900	2075000	1830600	1997400	0	1222800	1076100	1317400	1	2	0	3	7	4	6	4	0	2	2	3	34
Q13557;Q9UQM7;Q13554	Calcium/calmodulin-dependent protein kinase type II subunit delta	CAMK2D	sp|Q13557|KCC2D_HUMAN Calcium/calmodulin-dependent protein kinase type II subunit delta OS=Homo sapiens OX=9606 GN=CAMK2D PE=1 SV=3	24755000	0	0	0	0	2806200	914630	925590	1774300	0	7633500	1407400	9293700	952130	0	0	0	0	107930	35178	35599	68243	0	293600	54132	357450	0	0	0	0	622190	0	383340	463600	0	0	0	0	0	0	0	0	2	1	2	2	0	2	3	2	14
P14314	Glucosidase 2 subunit beta	PRKCSH	sp|P14314|GLU2B_HUMAN Glucosidase 2 subunit beta OS=Homo sapiens OX=9606 GN=PRKCSH PE=1 SV=2	572210000	7492600	3425400	2176400	6705100	45567000	78630000	93062000	96191000	0	193740000	1405800	43815000	30116000	394350	180280	114550	352900	2398300	4138400	4898000	5062700	0	10197000	73989	2306100	10433000	6566600	0	0	10767000	18215000	28151000	21949000	0	16630000	0	8309300	3	2	1	3	5	7	11	10	0	9	2	4	57
P09496	Clathrin light chain A	CLTA	sp|P09496|CLCA_HUMAN Clathrin light chain A OS=Homo sapiens OX=9606 GN=CLTA PE=1 SV=1	32103000	1262200	2960100	2452200	3243400	8904600	0	4262300	7616700	0	0	1401200	0	4586100	180320	422870	350310	463350	1272100	0	608900	1088100	0	0	200170	0	0	0	2562200	2213000	0	0	0	0	0	0	0	0	1	2	2	2	1	0	1	1	0	0	1	0	11
Q96QK1	Vacuolar protein sorting-associated protein 35	VPS35	sp|Q96QK1|VPS35_HUMAN Vacuolar protein sorting-associated protein 35 OS=Homo sapiens OX=9606 GN=VPS35 PE=1 SV=2	161210000	3414300	1906100	1324600	5073900	21498000	14874000	10108000	18611000	0	35650000	1400600	47347000	3838300	81294	45383	31537	120810	511860	354150	240660	443130	0	848810	33347	1127300	3812400	3842300	2306900	3133900	4115100	3797700	3051900	3354600	0	3864800	0	4101700	4	2	3	5	9	7	6	7	0	10	1	10	64
P05362	Intercellular adhesion molecule 1	ICAM1	sp|P05362|ICAM1_HUMAN Intercellular adhesion molecule 1 OS=Homo sapiens OX=9606 GN=ICAM1 PE=1 SV=2	103440000	423120	0	1694400	1223900	10439000	16171000	12704000	18963000	0	24543000	1400000	15884000	4137800	16925	0	67775	48957	417580	646820	508170	758520	0	981710	56000	635340	0	0	0	0	2125200	3127400	3211600	3298600	0	3934600	0	3961900	1	0	2	2	5	6	6	6	0	6	2	4	40
P15848	Arylsulfatase B	ARSB	sp|P15848|ARSB_HUMAN Arylsulfatase B OS=Homo sapiens OX=9606 GN=ARSB PE=1 SV=1	103160000	935490	2043600	1590700	1808900	12745000	22341000	12264000	22563000	0	13924000	1398000	11544000	3327700	30177	65921	51314	58352	411130	720690	395630	727830	0	449160	45098	372380	1363200	1862400	1776900	2013500	2809500	5073700	4739300	4368000	0	1334100	1064600	1185100	1	2	3	2	6	4	4	7	0	4	1	3	37
O76003	Glutaredoxin-3	GLRX3	sp|O76003|GLRX3_HUMAN Glutaredoxin-3 OS=Homo sapiens OX=9606 GN=GLRX3 PE=1 SV=2	33630000	0	0	0	0	4328600	3882400	4391500	5652600	0	6083600	1396500	7895400	1868400	0	0	0	0	240480	215690	243970	314030	0	337980	77582	438630	0	0	0	0	1393900	818870	1036800	1173300	0	1161700	0	0	0	0	0	0	3	3	4	3	0	2	2	1	18
Q9UJP4	Kelch-like protein 21	KLHL21	sp|Q9UJP4|KLH21_HUMAN Kelch-like protein 21 OS=Homo sapiens OX=9606 GN=KLHL21 PE=1 SV=4	1395800	0	0	0	0	0	0	0	0	0	0	1395800	0	55830	0	0	0	0	0	0	0	0	0	0	55830	0	0	0	0	0	0	0	0	0	0	0	836570	0	0	0	0	0	0	0	0	0	0	0	2	0	2
P11388	DNA topoisomerase 2-alpha	TOP2A	sp|P11388|TOP2A_HUMAN DNA topoisomerase 2-alpha OS=Homo sapiens OX=9606 GN=TOP2A PE=1 SV=3	49757000	0	169590	0	334070	2924700	1147400	0	1349700	0	22370000	1395600	20066000	614280	0	2093.7	0	4124.3	36107	14165	0	16663	0	276170	17230	247730	0	0	0	0	833780	0	0	1076000	0	2055500	0	1369400	0	0	0	1	4	2	1	2	0	9	2	6	27
P61916	Epididymal secretory protein E1	NPC2	sp|P61916|NPC2_HUMAN NPC intracellular cholesterol transporter 2 OS=Homo sapiens OX=9606 GN=NPC2 PE=1 SV=1	471300000	780990	601850	914120	2469300	84772000	53449000	112700000	64334000	0	91981000	1395600	57895000	47130000	78099	60185	91412	246930	8477200	5344900	11270000	6433400	0	9198100	139560	5789500	0	0	0	0	13555000	22630000	22516000	23000000	0	9076100	0	11005000	1	1	1	2	5	3	5	3	0	4	1	3	29
P63096	Guanine nucleotide-binding protein G(i) subunit alpha-1	GNAI1	sp|P63096|GNAI1_HUMAN Guanine nucleotide-binding protein G(i) subunit alpha-1 OS=Homo sapiens OX=9606 GN=GNAI1 PE=1 SV=2	16367000	0	0	0	1149100	0	1380000	0	2137500	0	4448900	1390800	5860700	1091100	0	0	0	76608	0	91997	0	142500	0	296590	92723	390710	0	0	0	0	0	0	0	468530	0	0	0	0	0	0	0	1	0	0	0	1	0	1	1	1	5
P18583	Protein SON	SON	sp|P18583|SON_HUMAN Protein SON OS=Homo sapiens OX=9606 GN=SON PE=1 SV=4	35403000	0	0	0	0	764880	0	0	0	0	13111000	1389800	20137000	472040	0	0	0	0	10198	0	0	0	0	174810	18531	268490	0	0	0	0	0	0	0	0	0	1684900	0	1572900	0	0	0	0	2	0	0	0	0	4	2	8	16
P02794	Ferritin heavy chain;Ferritin heavy chain, N-terminally processed	FTH1	sp|P02794|FRIH_HUMAN Ferritin heavy chain OS=Homo sapiens OX=9606 GN=FTH1 PE=1 SV=2	8186700	476080	0	0	0	1002800	0	1712400	787160	0	1697600	1388000	1122700	744240	43280	0	0	0	91160	0	155670	71560	0	154330	126180	102070	0	0	0	0	273080	0	0	0	0	0	0	0	1	0	0	0	1	0	2	1	0	1	2	1	9
Q92499	ATP-dependent RNA helicase DDX1	DDX1	sp|Q92499|DDX1_HUMAN ATP-dependent RNA helicase DDX1 OS=Homo sapiens OX=9606 GN=DDX1 PE=1 SV=2	150260000	2161800	1033100	513100	2124800	12363000	9830700	7100100	9628400	0	32700000	1387500	71416000	3852800	55430	26490	13156	54482	316990	252070	182050	246880	0	838450	35576	1831200	0	0	0	0	3541600	3317300	2467000	2993000	0	3486000	0	4746400	3	3	1	2	6	8	8	8	0	11	3	16	69
P14923	Junction plakoglobin	JUP	sp|P14923|PLAK_HUMAN Junction plakoglobin OS=Homo sapiens OX=9606 GN=JUP PE=1 SV=3	5416500	0	0	0	0	2621600	0	447140	968560	0	0	1379100	0	117750	0	0	0	0	56992	0	9720.4	21056	0	0	29980	0	0	0	0	0	713940	0	0	0	0	0	0	0	0	0	0	0	3	0	1	1	0	0	1	0	6
Q9NR31	GTP-binding protein SAR1a	SAR1A	sp|Q9NR31|SAR1A_HUMAN GTP-binding protein SAR1a OS=Homo sapiens OX=9606 GN=SAR1A PE=1 SV=1	43968000	860180	1310200	1079200	1611800	10362000	7676400	8819400	9664500	0	0	1375700	1209000	4396800	86018	131020	107920	161180	1036200	767640	881940	966450	0	0	137570	120900	0	0	0	0	2254900	2602300	2486100	2617300	0	0	0	0	1	1	1	1	4	2	4	2	0	0	1	1	18
P50995	Annexin A11	ANXA11	sp|P50995|ANX11_HUMAN Annexin A11 OS=Homo sapiens OX=9606 GN=ANXA11 PE=1 SV=1	255790000	8509400	9821600	9187900	18463000	26590000	39119000	18889000	65721000	0	28842000	1373100	29278000	13463000	447860	516920	483570	971750	1399500	2058900	994150	3459000	0	1518000	72268	1541000	6137400	7928500	9377400	10451000	8157700	11662000	9587600	11888000	0	3852100	2022200	3423300	9	10	10	14	7	7	6	11	0	5	2	4	85
O75521	Enoyl-CoA delta isomerase 2, mitochondrial	ECI2	sp|O75521|ECI2_HUMAN Enoyl-CoA delta isomerase 2, mitochondrial OS=Homo sapiens OX=9606 GN=ECI2 PE=1 SV=4	38360000	0	0	0	0	1812000	3992300	3385800	4540900	0	14326000	1366200	8937000	2019000	0	0	0	0	95368	210120	178200	238990	0	754000	71908	470370	0	0	0	0	772860	1016300	827840	1072700	0	0	0	0	0	0	0	0	2	4	5	3	0	5	2	3	24
P24534	Elongation factor 1-beta	EEF1B2	sp|P24534|EF1B_HUMAN Elongation factor 1-beta OS=Homo sapiens OX=9606 GN=EEF1B2 PE=1 SV=3	176240000	1458700	3302000	1702600	3681500	1759400	9843800	17156000	42940000	0	39788000	1366000	53238000	14686000	121560	275170	141880	306790	146620	820320	1429700	3578300	0	3315600	113840	4436500	0	0	0	0	3313600	4130300	4085300	6201300	0	3877400	0	5879000	1	1	1	2	2	4	2	4	0	2	1	3	23
O75165	DnaJ homolog subfamily C member 13	DNAJC13	sp|O75165|DJC13_HUMAN DnaJ homolog subfamily C member 13 OS=Homo sapiens OX=9606 GN=DNAJC13 PE=1 SV=5	47848000	0	0	0	0	2248700	0	377440	0	0	18103000	1364000	25755000	427210	0	0	0	0	20077	0	3370	0	0	161630	12179	229950	0	0	0	0	0	0	0	0	0	2065500	0	2244000	0	0	0	0	3	0	0	0	0	11	2	15	31
Q9H4A4	Aminopeptidase B	RNPEP	sp|Q9H4A4|AMPB_HUMAN Aminopeptidase B OS=Homo sapiens OX=9606 GN=RNPEP PE=1 SV=2	70786000	2642200	529180	0	1045800	10369000	5941100	7071000	11448000	0	13702000	1358900	16677000	2081900	77712	15564	0	30759	304980	174740	207970	336720	0	403010	39967	490510	2727900	0	0	1325800	2306000	1803300	2426200	2233700	0	1272900	0	1530000	4	1	0	2	7	4	3	6	0	6	3	5	41
Q6PIU2	Neutral cholesterol ester hydrolase 1	NCEH1	sp|Q6PIU2|NCEH1_HUMAN Neutral cholesterol ester hydrolase 1 OS=Homo sapiens OX=9606 GN=NCEH1 PE=1 SV=3	48137000	975870	1923600	1198600	2365500	3718200	7004500	4987600	7431200	0	6186200	1357900	10987000	2406800	48794	96178	59931	118280	185910	350230	249380	371560	0	309310	67894	549370	0	0	0	1908200	1193100	1618500	1390400	1411300	0	0	1005100	0	1	2	1	2	3	3	3	4	0	2	3	3	27
P15170;Q8IYD1	Eukaryotic peptide chain release factor GTP-binding subunit ERF3A	GSPT1	sp|P15170|ERF3A_HUMAN Eukaryotic peptide chain release factor GTP-binding subunit ERF3A OS=Homo sapiens OX=9606 GN=GSPT1 PE=1 SV=1	59645000	378670	347730	0	0	1229500	6489500	4738800	6578300	0	14229000	1345700	24308000	2294000	14564	13374	0	0	47288	249600	182260	253010	0	547270	51759	934910	0	0	0	0	0	1674500	1958500	1618700	0	1333600	0	1934700	1	1	0	0	0	4	3	3	0	3	2	5	22
Q99541	Perilipin-2	PLIN2	sp|Q99541|PLIN2_HUMAN Perilipin-2 OS=Homo sapiens OX=9606 GN=PLIN2 PE=1 SV=2	33054000	2775100	2432100	2120100	1004700	4527100	2330900	2882600	4774000	0	3862200	1344500	5000600	1271300	106730	93543	81541	38642	174120	89649	110870	183620	0	148550	51711	192330	1947200	1335800	1622600	0	837910	1403200	1598500	1470500	0	860500	827070	1001900	3	3	3	1	3	2	3	2	0	2	2	2	26
Q9UJZ1	Stomatin-like protein 2, mitochondrial	STOML2	sp|Q9UJZ1|STML2_HUMAN Stomatin-like protein 2, mitochondrial OS=Homo sapiens OX=9606 GN=STOML2 PE=1 SV=1	192780000	0	506330	698720	1066400	13789000	12276000	8249600	13884000	0	89717000	1336200	51255000	10710000	0	28129	38818	59247	766080	682020	458310	771320	0	4984300	74235	2847500	0	0	0	0	4039700	3373600	2623900	3334600	0	7146000	0	6634000	0	1	1	1	7	6	5	6	0	8	2	5	42
Q99615	DnaJ homolog subfamily C member 7	DNAJC7	sp|Q99615|DNJC7_HUMAN DnaJ homolog subfamily C member 7 OS=Homo sapiens OX=9606 GN=DNAJC7 PE=1 SV=2	18440000	0	0	0	0	1381100	591540	0	469440	0	4856300	1323300	9817900	576240	0	0	0	0	43159	18486	0	14670	0	151760	41352	306810	0	0	0	0	0	0	0	0	0	724200	0	699740	0	0	0	0	1	1	0	1	0	3	2	7	15
P48147	Prolyl endopeptidase	PREP	sp|P48147|PPCE_HUMAN Prolyl endopeptidase OS=Homo sapiens OX=9606 GN=PREP PE=1 SV=2	216220000	0	0	406920	798510	2809900	205020000	1129000	2174200	0	1532500	1321600	1024200	4600400	0	0	8658	16990	59785	4362200	24022	46259	0	32606	28120	21791	0	0	0	0	642810	0	0	0	0	0	914540	0	0	0	1	1	3	2	2	2	0	2	2	2	17
O43294	Transforming growth factor beta-1-induced transcript 1 protein	TGFB1I1	sp|O43294|TGFI1_HUMAN Transforming growth factor beta-1-induced transcript 1 protein OS=Homo sapiens OX=9606 GN=TGFB1I1 PE=1 SV=2	30240000	0	0	0	0	0	1419600	0	2464500	0	9758000	1318500	15279000	1209600	0	0	0	0	0	56783	0	98581	0	390320	52740	611160	0	0	0	0	0	0	0	584250	0	956350	1117000	1124400	0	0	0	0	2	1	0	3	0	5	2	6	19
P56537	Eukaryotic translation initiation factor 6	EIF6	sp|P56537|IF6_HUMAN Eukaryotic translation initiation factor 6 OS=Homo sapiens OX=9606 GN=EIF6 PE=1 SV=1	77564000	1291800	2544100	1134800	3719700	12443000	14629000	4507800	9930700	0	16832000	1316700	9214200	8618200	143530	282670	126090	413300	1382600	1625400	500860	1103400	0	1870200	146300	1023800	0	1850100	0	1898400	2432000	2463300	0	2505200	0	2038500	1667900	2764700	1	2	1	2	3	4	1	3	0	3	1	2	23
P28331	NADH-ubiquinone oxidoreductase 75 kDa subunit, mitochondrial	NDUFS1	sp|P28331|NDUS1_HUMAN NADH-ubiquinone oxidoreductase 75 kDa subunit, mitochondrial OS=Homo sapiens OX=9606 GN=NDUFS1 PE=1 SV=3	158380000	1800300	0	0	1263900	7449900	11601000	8688800	13888000	0	69946000	1314400	42424000	3862900	43909	0	0	30826	181710	282960	211920	338740	0	1706000	32057	1034700	0	0	0	1111300	2259300	2682600	2896300	2952100	0	7022300	1241500	3912600	4	0	0	2	4	8	7	8	0	17	2	10	62
P45973	Chromobox protein homolog 5	CBX5	sp|P45973|CBX5_HUMAN Chromobox protein homolog 5 OS=Homo sapiens OX=9606 GN=CBX5 PE=1 SV=1	48521000	0	0	0	389030	912010	1455600	1584700	2911100	0	20069000	1309300	19891000	4852100	0	0	0	38903	91201	145560	158470	291110	0	2006900	130930	1989100	0	0	0	0	0	1093700	804920	863740	0	1051200	1026400	1484900	0	0	0	1	1	3	1	2	0	3	2	4	17
Q8IXB1	DnaJ homolog subfamily C member 10	DNAJC10	sp|Q8IXB1|DJC10_HUMAN DnaJ homolog subfamily C member 10 OS=Homo sapiens OX=9606 GN=DNAJC10 PE=1 SV=2	32255000	464730	0	0	699770	1134800	3840700	2059100	5450700	0	4645300	1303900	12655000	977410	14083	0	0	21205	34387	116390	62398	165170	0	140770	39513	383500	0	0	0	0	0	1107100	1147100	791600	0	806070	0	713820	1	0	0	1	2	4	3	5	0	3	2	5	26
Q8IV08	Phospholipase D3	PLD3	sp|Q8IV08|PLD3_HUMAN 5-3 exonuclease PLD3 OS=Homo sapiens OX=9606 GN=PLD3 PE=1 SV=1	59852000	1320800	1506900	1038700	1893700	5695300	11758000	11567000	17908000	0	1773300	1302900	4086700	3325100	73376	83718	57706	105200	316400	653220	642610	994920	0	98518	72383	227040	0	0	0	0	2087600	2487500	2973400	3870100	0	0	0	1460800	1	1	1	1	3	5	5	6	0	1	1	2	27
P05455	Lupus La protein	SSB	sp|P05455|LA_HUMAN Lupus La protein OS=Homo sapiens OX=9606 GN=SSB PE=1 SV=2	178100000	2891100	3233800	3162800	5634000	22825000	28087000	15893000	23162000	0	28710000	1298900	43207000	8095700	131420	146990	143760	256090	1037500	1276700	722390	1052800	0	1305000	59042	1964000	4554400	4198400	3345600	4461700	5243300	5004900	4488700	4672700	0	3337500	1671100	3929900	3	3	3	4	8	8	9	6	0	4	2	5	55
Q12846	Syntaxin-4	STX4	sp|Q12846|STX4_HUMAN Syntaxin-4 OS=Homo sapiens OX=9606 GN=STX4 PE=1 SV=2	44727000	1232600	9727100	8340700	17292000	0	1736400	449390	594010	0	1269000	1296100	2789200	2981800	82173	648470	556050	1152800	0	115760	29959	39601	0	84598	86404	185950	2716000	0	0	8821100	0	0	0	0	0	0	1694100	0	2	1	1	3	0	2	1	1	0	1	3	2	17
Q96I24	Far upstream element-binding protein 3	FUBP3	sp|Q96I24|FUBP3_HUMAN Far upstream element-binding protein 3 OS=Homo sapiens OX=9606 GN=FUBP3 PE=1 SV=2	26985000	0	0	0	0	0	0	0	0	0	8662900	1295100	17027000	843280	0	0	0	0	0	0	0	0	0	270720	40473	532090	0	0	0	0	0	0	0	0	0	1045600	0	1449700	0	0	0	0	0	0	0	0	0	2	2	4	8
P27695	DNA-(apurinic or apyrimidinic site) lyase;DNA-(apurinic or apyrimidinic site) lyase, mitochondrial	APEX1	sp|P27695|APEX1_HUMAN DNA-(apurinic or apyrimidinic site) lyase OS=Homo sapiens OX=9606 GN=APEX1 PE=1 SV=2	84447000	1732900	688080	0	1608200	10857000	9821800	5270900	13059000	0	19487000	1292000	20630000	6032000	123780	49149	0	114870	775530	701560	376490	932780	0	1391900	92283	1473600	0	0	0	0	2329600	2500000	2309300	2939700	0	2182500	0	1914100	2	1	0	2	6	4	4	5	0	5	3	4	36
P25398	40S ribosomal protein S12	RPS12	sp|P25398|RS12_HUMAN 40S ribosomal protein S12 OS=Homo sapiens OX=9606 GN=RPS12 PE=1 SV=3	365370000	2588500	2786300	1666000	4325700	16027000	41300000	25909000	8032700	0	114560000	1288100	146890000	52196000	369780	398050	238000	617960	2289500	5900000	3701200	1147500	0	16366000	184010	20984000	7681200	3191900	6100200	3073500	7069200	7791500	6147600	0	0	8453300	0	10110000	2	3	2	3	2	5	5	1	0	6	1	6	36
O60888	Protein CutA	CUTA	sp|O60888|CUTA_HUMAN Protein CutA OS=Homo sapiens OX=9606 GN=CUTA PE=1 SV=2	37715000	1030700	1215400	888960	1534800	0	2844800	2418200	3083900	0	10122000	1287500	13289000	6285900	171780	202570	148160	255800	0	474130	403030	513980	0	1687000	214590	2214800	0	0	0	0	0	0	0	0	0	1152200	0	1155000	1	1	1	1	0	1	1	1	0	2	1	2	12
P11117	Lysosomal acid phosphatase	ACP2	sp|P11117|PPAL_HUMAN Lysosomal acid phosphatase OS=Homo sapiens OX=9606 GN=ACP2 PE=1 SV=3	125460000	0	0	438080	934900	15746000	30088000	23182000	27224000	0	9490400	1274100	17081000	6603100	0	0	23057	49205	828730	1583600	1220100	1432900	0	499490	67060	899010	0	0	0	1447700	4245900	6997800	7165300	5728700	0	1682200	1280700	1456000	0	0	1	2	7	7	7	6	0	2	2	4	38
Q8N163	Cell cycle and apoptosis regulator protein 2	CCAR2	sp|Q8N163|CCAR2_HUMAN Cell cycle and apoptosis regulator protein 2 OS=Homo sapiens OX=9606 GN=CCAR2 PE=1 SV=2	80438000	1724200	364230	0	0	4255800	1842800	0	6885800	0	35764000	1264600	28336000	1608800	34484	7284.6	0	0	85117	36856	0	137720	0	715290	25293	566710	0	0	0	0	1409600	615430	0	1114200	0	3581900	0	2867100	2	0	0	0	5	2	0	5	0	12	1	11	38
Q13425	Beta-2-syntrophin	SNTB2	sp|Q13425|SNTB2_HUMAN Beta-2-syntrophin OS=Homo sapiens OX=9606 GN=SNTB2 PE=1 SV=1	46383000	0	0	0	0	4730000	3214000	2369200	2623700	0	15019000	1260600	17166000	1599400	0	0	0	0	163100	110830	81696	90473	0	517900	43469	591920	0	0	0	0	1291200	1013300	1087100	1048500	0	1126000	0	1135600	0	0	0	0	4	2	3	2	0	5	2	5	23
Q9HD20	Manganese-transporting ATPase 13A1	ATP13A1	sp|Q9HD20|AT131_HUMAN Manganese-transporting ATPase 13A1 OS=Homo sapiens OX=9606 GN=ATP13A1 PE=1 SV=2	53850000	413910	0	0	1546400	695320	1798400	920000	1641500	0	20894000	1259300	24681000	961610	7391.2	0	0	27614	12416	32115	16429	29312	0	373100	22487	440740	0	0	0	0	0	0	0	0	0	2472100	0	2037300	1	0	0	3	2	3	1	2	0	9	2	8	31
Q9BUJ2	Heterogeneous nuclear ribonucleoprotein U-like protein 1	HNRNPUL1	sp|Q9BUJ2|HNRL1_HUMAN Heterogeneous nuclear ribonucleoprotein U-like protein 1 OS=Homo sapiens OX=9606 GN=HNRNPUL1 PE=1 SV=2	93772000	978700	0	495530	899590	6156600	3314100	2541900	4331600	0	28264000	1243000	45546000	2679200	27963	0	14158	25703	175900	94690	72625	123760	0	807560	35514	1301300	0	0	0	0	1509300	1193200	1699400	1158100	0	2172200	0	3848900	2	0	1	1	4	2	2	3	0	7	1	9	32
P21912	Succinate dehydrogenase [ubiquinone] iron-sulfur subunit, mitochondrial	SDHB	sp|P21912|SDHB_HUMAN Succinate dehydrogenase [ubiquinone] iron-sulfur subunit, mitochondrial OS=Homo sapiens OX=9606 GN=SDHB PE=1 SV=3	94610000	466700	0	417030	668930	5594300	8472100	6091500	8878700	0	32490000	1240600	30289000	5256100	25928	0	23168	37163	310800	470670	338420	493260	0	1805000	68924	1682700	0	0	0	0	1775700	1996100	2647300	2242800	0	3091500	0	2280600	1	0	1	1	4	4	3	4	0	6	2	5	31
Q96IX5	Up-regulated during skeletal muscle growth protein 5	USMG5	sp|Q96IX5|ATPMD_HUMAN ATP synthase membrane subunit DAPIT, mitochondrial OS=Homo sapiens OX=9606 GN=ATP5MD PE=1 SV=1	23146000	0	0	0	0	0	3820800	3324200	0	0	7634900	1230200	7136100	7715400	0	0	0	0	0	1273600	1108100	0	0	2545000	410050	2378700	0	0	0	0	0	0	0	0	0	0	737310	0	0	0	0	0	0	1	1	0	0	1	1	0	4
P15586	N-acetylglucosamine-6-sulfatase	GNS	sp|P15586|GNS_HUMAN N-acetylglucosamine-6-sulfatase OS=Homo sapiens OX=9606 GN=GNS PE=1 SV=3	549300000	12892000	9559100	13021000	14430000	45221000	117270000	85241000	143650000	0	67538000	1223800	39247000	22887000	537170	398300	542560	601240	1884200	4886300	3551700	5985500	0	2814100	50993	1635300	9431900	11234000	13169000	11830000	13075000	27896000	32752000	25355000	0	6677300	0	5216100	7	5	7	5	7	10	10	7	0	6	2	5	71
Q15637	Splicing factor 1	SF1	sp|Q15637|SF01_HUMAN Splicing factor 1 OS=Homo sapiens OX=9606 GN=SF1 PE=1 SV=4	13255000	367610	0	0	1115100	1108100	0	597670	1269700	0	895680	1219100	6681900	828430	22976	0	0	69693	69256	0	37354	79359	0	55980	76195	417620	0	0	0	723640	0	0	0	0	0	0	0	0	1	0	0	2	1	0	1	1	0	1	2	2	11
Q9NSE4	Isoleucine--tRNA ligase, mitochondrial	IARS2	sp|Q9NSE4|SYIM_HUMAN Isoleucine--tRNA ligase, mitochondrial OS=Homo sapiens OX=9606 GN=IARS2 PE=1 SV=2	95848000	0	0	0	1696900	4479700	8929300	2752300	9997600	0	33176000	1214000	33601000	2229000	0	0	0	39464	104180	207660	64007	232500	0	771540	28232	781420	0	0	0	1641700	1611600	1811800	1199100	2175400	0	3505400	0	2490000	0	0	0	2	3	5	2	4	0	11	1	10	38
Q9BQB6	Vitamin K epoxide reductase complex subunit 1	VKORC1	sp|Q9BQB6|VKOR1_HUMAN Vitamin K epoxide reductase complex subunit 1 OS=Homo sapiens OX=9606 GN=VKORC1 PE=1 SV=1	14015000	1688600	1662600	1625800	1615200	6208500	0	0	0	0	0	1213900	0	3503600	422150	415640	406440	403800	1552100	0	0	0	0	0	303480	0	0	0	0	0	0	0	0	0	0	0	727570	0	1	1	1	1	1	0	0	0	0	0	1	0	6
O60264;P28370	SWI/SNF-related matrix-associated actin-dependent regulator of chromatin subfamily A member 5	SMARCA5	sp|O60264|SMCA5_HUMAN SWI/SNF-related matrix-associated actin-dependent regulator of chromatin subfamily A member 5 OS=Homo sapiens OX=9606 GN=SMARCA5 PE=1 SV=1	20815000	0	0	0	0	602600	346760	0	1110100	0	7515400	1213200	10027000	378460	0	0	0	0	10956	6304.7	0	20185	0	136640	22057	182310	0	0	0	0	0	0	0	434830	0	0	0	731870	0	0	0	0	2	1	0	3	0	7	1	5	19
O00462	Beta-mannosidase	MANBA	sp|O00462|MANBA_HUMAN Beta-mannosidase OS=Homo sapiens OX=9606 GN=MANBA PE=1 SV=3	98510000	0	463350	459540	730780	10773000	17674000	19440000	26333000	0	11583000	1212500	9841600	2462800	0	11584	11489	18269	269330	441840	486010	658310	0	289580	30312	246040	0	0	0	0	2655500	4091400	6882700	4990400	0	1860000	0	1635100	0	1	1	1	7	6	8	8	0	3	2	4	41
Q02535	DNA-binding protein inhibitor ID-3	ID3	sp|Q02535|ID3_HUMAN DNA-binding protein inhibitor ID-3 OS=Homo sapiens OX=9606 GN=ID3 PE=1 SV=2	1211700	0	0	0	0	0	0	0	0	0	0	1211700	0	302920	0	0	0	0	0	0	0	0	0	0	302920	0	0	0	0	0	0	0	0	0	0	0	726240	0	0	0	0	0	0	0	0	0	0	0	1	0	1
Q9UHB9	Signal recognition particle subunit SRP68	SRP68	sp|Q9UHB9|SRP68_HUMAN Signal recognition particle subunit SRP68 OS=Homo sapiens OX=9606 GN=SRP68 PE=1 SV=2	51625000	0	2689900	0	1599700	8901900	7019800	5302400	7951100	0	9282500	1208500	7668800	1518400	0	79116	0	47051	261820	206470	155950	233860	0	273020	35545	225550	0	0	0	0	1755500	1630900	1590100	1587500	0	1245600	0	1704900	0	1	0	2	7	5	5	6	0	4	2	2	34
Q9NVJ2	ADP-ribosylation factor-like protein 8B	ARL8B	sp|Q9NVJ2|ARL8B_HUMAN ADP-ribosylation factor-like protein 8B OS=Homo sapiens OX=9606 GN=ARL8B PE=1 SV=1	225870000	0	2028600	1404000	2665900	20598000	23785000	26277000	47351000	0	57231000	1204100	43329000	20534000	0	184420	127630	242360	1872600	2162200	2388800	4304700	0	5202800	109460	3939000	0	6311300	0	0	5651100	7021300	7727800	6994500	0	5609700	0	3877800	0	2	1	2	5	5	7	8	0	7	1	5	43
O75352	Mannose-P-dolichol utilization defect 1 protein	MPDU1	sp|O75352|MPU1_HUMAN Mannose-P-dolichol utilization defect 1 protein OS=Homo sapiens OX=9606 GN=MPDU1 PE=1 SV=2	59292000	0	2830500	0	606500	3600300	8554200	6717100	0	0	22190000	1203100	13590000	14823000	0	707630	0	151630	900070	2138500	1679300	0	0	5547400	300780	3397600	0	0	0	0	1911800	1738200	2041600	0	0	2196500	0	0	0	2	0	1	2	2	2	0	0	2	1	1	13
P35998	26S protease regulatory subunit 7	PSMC2	sp|P35998|PRS7_HUMAN 26S proteasome regulatory subunit 7 OS=Homo sapiens OX=9606 GN=PSMC2 PE=1 SV=3	176440000	3251800	1710700	2286700	4697500	24483000	23966000	13961000	30095000	0	29199000	1196100	41595000	6301500	116140	61095	81667	167770	874390	855920	498600	1074800	0	1042800	42718	1485500	4428900	3984800	3855100	3156100	4854700	5386300	4870000	5341700	0	2728900	0	3038300	3	2	3	5	10	10	8	10	0	5	1	7	64
P33992	DNA replication licensing factor MCM5	MCM5	sp|P33992|MCM5_HUMAN DNA replication licensing factor MCM5 OS=Homo sapiens OX=9606 GN=MCM5 PE=1 SV=5	19833000	478310	448690	0	847550	1736300	5621300	0	6611300	0	1371900	1195200	1522900	472220	11388	10683	0	20180	41341	133840	0	157410	0	32663	28457	36259	0	0	0	0	0	0	0	0	0	145550	0	141540	1	1	0	1	3	3	0	2	0	3	2	2	18
Q9Y305	Acyl-coenzyme A thioesterase 9, mitochondrial	ACOT9	sp|Q9Y305|ACOT9_HUMAN Acyl-coenzyme A thioesterase 9, mitochondrial OS=Homo sapiens OX=9606 GN=ACOT9 PE=1 SV=2	70678000	0	0	0	1036700	1712700	3421500	2328400	10084000	0	30778000	1187600	20129000	2524200	0	0	0	37024	61168	122200	83158	360150	0	1099200	42413	718880	0	0	0	1616200	0	1447300	971790	1490100	0	2026800	1689900	1191600	0	0	0	2	3	3	3	7	0	8	2	5	33
Q969V3	Nicalin	NCLN	sp|Q969V3|NCLN_HUMAN Nicalin OS=Homo sapiens OX=9606 GN=NCLN PE=1 SV=2	100760000	3544900	2356300	2206800	3697800	11422000	10577000	9953300	16892000	0	9779500	1186700	29145000	4030500	141800	94253	88271	147910	456860	423090	398130	675680	0	391180	47467	1165800	3132800	2374800	2623700	2809500	2758800	3228200	3046600	3123700	0	1994700	0	2162900	5	5	4	4	5	5	9	7	0	3	4	7	58
Q86VV8	Rotatin	RTTN	sp|Q86VV8|RTTN_HUMAN Rotatin OS=Homo sapiens OX=9606 GN=RTTN PE=1 SV=3	18221000	0	1611400	0	1195800	0	0	14227000	0	0	0	1186400	0	178630	0	15798	0	11723	0	0	139480	0	0	0	11631	0	0	1502900	0	0	0	0	0	0	0	0	0	0	0	1	0	1	0	0	1	0	0	0	1	0	4
P06756	Integrin alpha-V;Integrin alpha-V heavy chain;Integrin alpha-V light chain	ITGAV	sp|P06756|ITAV_HUMAN Integrin alpha-V OS=Homo sapiens OX=9606 GN=ITGAV PE=1 SV=2	174580000	2253100	4295400	3024800	6023300	9951800	16220000	14113000	24076000	0	44276000	1182000	49161000	3010000	38846	74059	52152	103850	171580	279660	243330	415100	0	763380	20379	847610	2844200	4372400	3870400	3905400	2620700	3465900	5045700	4985600	0	4216600	1164500	3996700	4	7	5	7	8	8	10	12	0	9	2	11	83
O94979	Protein transport protein Sec31A	SEC31A	sp|O94979|SC31A_HUMAN Protein transport protein Sec31A OS=Homo sapiens OX=9606 GN=SEC31A PE=1 SV=3	214930000	0	0	0	2071900	19082000	21147000	5907600	21001000	0	53773000	1181500	90768000	4573000	0	0	0	44084	406000	449930	125690	446830	0	1144100	25139	1931200	0	0	0	1423400	5836800	4935200	2309700	4442000	0	5447100	0	8416700	1	1	1	3	13	16	6	14	0	14	2	16	87
Q9Y3E0	Vesicle transport protein GOT1B	GOLT1B	sp|Q9Y3E0|GOT1B_HUMAN Vesicle transport protein GOT1B OS=Homo sapiens OX=9606 GN=GOLT1B PE=1 SV=1	42303000	587950	923730	809660	1226400	4657800	6123100	5514300	8719200	0	12070000	1180900	490180	7050500	97991	153960	134940	204400	776300	1020500	919050	1453200	0	2011600	196820	81697	0	0	0	0	1263600	1567300	1800100	1987900	0	1338000	0	0	1	1	1	2	2	2	2	2	0	2	2	1	18
Q9UJS0	Calcium-binding mitochondrial carrier protein Aralar2	SLC25A13	sp|Q9UJS0|CMC2_HUMAN Calcium-binding mitochondrial carrier protein Aralar2 OS=Homo sapiens OX=9606 GN=SLC25A13 PE=1 SV=2	47245000	0	0	0	0	1923100	3779800	3626500	2337600	0	19355000	1176200	15047000	1389600	0	0	0	0	56563	111170	106660	68753	0	569270	34594	442560	0	0	0	0	0	0	0	0	0	1505700	1286300	1370400	0	0	0	0	2	4	6	3	0	9	2	6	32
O43747	AP-1 complex subunit gamma-1	AP1G1	sp|O43747|AP1G1_HUMAN AP-1 complex subunit gamma-1 OS=Homo sapiens OX=9606 GN=AP1G1 PE=1 SV=5	52982000	327150	745380	0	1518300	6954600	3693300	1584600	3791300	0	18673000	1175400	14519000	1513800	9347.1	21297	0	43380	198700	105520	45273	108320	0	533510	33583	414830	0	893600	0	1079100	1384900	1374900	781010	940430	0	1354800	1021200	1123400	1	2	0	3	6	2	2	3	0	9	2	6	36
Q15008	26S proteasome non-ATPase regulatory subunit 6	PSMD6	sp|Q15008|PSMD6_HUMAN 26S proteasome non-ATPase regulatory subunit 6 OS=Homo sapiens OX=9606 GN=PSMD6 PE=1 SV=1	74411000	786660	475250	453660	947460	6642800	13727000	4345600	14063000	0	10000000	1172200	21797000	2976400	31467	19010	18146	37898	265710	549080	173820	562510	0	400010	46889	871870	0	0	0	0	2624800	2743600	1943300	2362100	0	1556700	0	1815200	1	1	1	1	4	5	3	2	0	1	2	5	26
P51572	B-cell receptor-associated protein 31	BCAP31	sp|P51572|BAP31_HUMAN B-cell receptor-associated protein 31 OS=Homo sapiens OX=9606 GN=BCAP31 PE=1 SV=3	181670000	0	943490	355920	1564800	11032000	18721000	8264100	11848000	0	71490000	1171900	56278000	12111000	0	62899	23728	104320	735500	1248000	550940	789870	0	4766000	78127	3751800	0	0	0	0	5014500	4258000	3985500	1929300	0	7870100	0	3100500	0	2	1	2	2	3	3	3	0	4	1	6	27
Q9Y570	Protein phosphatase methylesterase 1	PPME1	sp|Q9Y570|PPME1_HUMAN Protein phosphatase methylesterase 1 OS=Homo sapiens OX=9606 GN=PPME1 PE=1 SV=3	15871000	337200	0	0	0	1516600	1275600	982520	858300	0	2401700	1166300	7332900	933590	19835	0	0	0	89211	75036	57795	50488	0	141270	68604	431350	0	0	0	0	417860	335280	329200	0	0	0	0	0	1	0	0	0	2	2	2	1	0	2	2	2	14
O76021	Ribosomal L1 domain-containing protein 1	RSL1D1	sp|O76021|RL1D1_HUMAN Ribosomal L1 domain-containing protein 1 OS=Homo sapiens OX=9606 GN=RSL1D1 PE=1 SV=3	19684000	0	0	0	0	0	0	0	1566400	0	7849200	1166200	9102400	894740	0	0	0	0	0	0	0	71200	0	356780	53008	413750	0	0	0	0	0	0	0	0	0	0	0	838220	0	0	0	0	0	0	0	1	0	2	2	2	7
P10619	Lysosomal protective protein;Lysosomal protective protein 32 kDa chain;Lysosomal protective protein 20 kDa chain	CTSA	sp|P10619|PPGB_HUMAN Lysosomal protective protein OS=Homo sapiens OX=9606 GN=CTSA PE=1 SV=2	467110000	2543500	7957000	5284300	8101200	56136000	127590000	45155000	100110000	0	51275000	1163300	61798000	24585000	133870	418790	278120	426380	2954500	6715100	2376600	5269100	0	2698700	61229	3252600	0	10375000	12696000	12665000	10067000	20700000	17927000	14854000	0	5569900	6004400	5492600	1	5	4	4	3	6	3	4	0	3	2	5	40
P63165;G2XKQ0	Small ubiquitin-related modifier 1;Small ubiquitin-related modifier	SUMO1	sp|P63165|SUMO1_HUMAN Small ubiquitin-related modifier 1 OS=Homo sapiens OX=9606 GN=SUMO1 PE=1 SV=1;sp|G2XKQ0|SUMO5_HUMAN Small ubiquitin-related modifier 5 OS=Homo sapiens OX=9606 GN=SUMO1P1 PE=1 SV=2	5096400	0	0	0	0	0	0	0	0	0	1975400	1162900	1958200	728060	0	0	0	0	0	0	0	0	0	282190	166130	279740	0	0	0	0	0	0	0	0	0	0	697000	0	0	0	0	0	0	0	0	0	0	1	2	1	4
P07814	Bifunctional glutamate/proline--tRNA ligase;Glutamate--tRNA ligase;Proline--tRNA ligase	EPRS	sp|P07814|SYEP_HUMAN Bifunctional glutamate/proline--tRNA ligase OS=Homo sapiens OX=9606 GN=EPRS1 PE=1 SV=5	158730000	1816200	0	0	1048100	12586000	11665000	4381000	17837000	0	40573000	1160100	67666000	1935800	22148	0	0	12782	153490	142260	53426	217520	0	494790	14147	825190	3137600	0	0	0	3516000	2963400	1567000	3553800	0	3872700	0	5665800	3	0	0	1	8	7	3	13	0	12	2	16	65
Q68CZ2	Tensin-3	TNS3	sp|Q68CZ2|TENS3_HUMAN Tensin-3 OS=Homo sapiens OX=9606 GN=TNS3 PE=1 SV=2	24799000	0	0	0	0	452540	0	373990	857580	0	6297100	1154300	15664000	450890	0	0	0	0	8227.9	0	6799.8	15592	0	114490	20988	284790	0	0	0	0	0	0	0	0	0	910730	0	1205800	0	0	0	0	1	0	1	1	0	4	2	6	15
P39019	40S ribosomal protein S19	RPS19	sp|P39019|RS19_HUMAN 40S ribosomal protein S19 OS=Homo sapiens OX=9606 GN=RPS19 PE=1 SV=2	369110000	3885200	7713100	7394000	4731600	26656000	87658000	26011000	42206000	0	59582000	1152800	102120000	36911000	388520	771310	739400	473160	2665600	8765800	2601100	4220600	0	5958200	115280	10212000	7486500	7210300	8209800	7146300	11006000	12924000	10199000	10805000	0	6353100	0	4978000	3	4	5	4	2	5	2	2	0	3	1	4	35
Q16186	Proteasomal ubiquitin receptor ADRM1	ADRM1	sp|Q16186|ADRM1_HUMAN Proteasomal ubiquitin receptor ADRM1 OS=Homo sapiens OX=9606 GN=ADRM1 PE=1 SV=2	40274000	1080700	838740	779100	1336400	2948700	5835800	3390300	6300900	0	9372000	1152000	7238900	3661200	98242	76249	70828	121490	268060	530530	308210	572810	0	852000	104730	658080	0	0	0	0	971980	1415900	1086800	1284600	0	709590	0	1070100	1	1	1	1	2	3	3	3	0	4	1	2	22
Q96N66	Lysophospholipid acyltransferase 7	MBOAT7	sp|Q96N66|MBOA7_HUMAN Lysophospholipid acyltransferase 7 OS=Homo sapiens OX=9606 GN=MBOAT7 PE=1 SV=2	77875000	0	0	0	0	3057100	1632500	1438000	3260700	0	30686000	1149400	36651000	4326400	0	0	0	0	169840	90695	79891	181150	0	1704800	63853	2036200	0	0	0	0	886340	841760	589230	931060	0	3173800	905940	2486100	0	0	0	0	2	2	2	2	0	4	2	3	17
P05387	60S acidic ribosomal protein P2	RPLP2	sp|P05387|RLA2_HUMAN 60S acidic ribosomal protein P2 OS=Homo sapiens OX=9606 GN=RPLP2 PE=1 SV=1	633660000	4834200	6067500	6631500	8939800	44593000	59734000	50969000	66980000	0	180300000	1147700	203460000	126730000	966850	1213500	1326300	1788000	8918700	11947000	10194000	13396000	0	36061000	229530	40692000	10065000	7737500	8404200	5806300	12735000	15544000	12548000	16235000	0	16298000	0	16042000	3	2	4	3	3	3	4	3	0	4	1	5	35
P55735	Protein SEC13 homolog	SEC13	sp|P55735|SEC13_HUMAN Protein SEC13 homolog OS=Homo sapiens OX=9606 GN=SEC13 PE=1 SV=3	155540000	0	0	0	1100400	19662000	15160000	15248000	25100000	0	43306000	1146400	34820000	11965000	0	0	0	84648	1512500	1166200	1172900	1930800	0	3331200	88181	2678400	0	0	0	0	5162800	4788500	4402500	4728200	0	4332200	1234500	3910700	0	0	0	1	3	4	6	4	0	5	2	3	28
Q9BZF1	Oxysterol-binding protein-related protein 8	OSBPL8	sp|Q9BZF1|OSBL8_HUMAN Oxysterol-binding protein-related protein 8 OS=Homo sapiens OX=9606 GN=OSBPL8 PE=1 SV=3	33723000	0	0	0	0	1698500	646980	0	1827700	0	15019000	1146000	13385000	648520	0	0	0	0	32664	12442	0	35148	0	288830	22039	257400	0	0	0	0	642020	0	0	529530	0	1113900	947770	1157100	0	0	0	0	2	1	0	2	0	6	2	4	17
P15144	Aminopeptidase N	ANPEP	sp|P15144|AMPN_HUMAN Aminopeptidase N OS=Homo sapiens OX=9606 GN=ANPEP PE=1 SV=4	306180000	2466700	869390	894560	2010400	22105000	54452000	55241000	41210000	0	59105000	1142700	66687000	6804100	54815	19320	19879	44675	491210	1210000	1227600	915770	0	1313400	25394	1481900	4119000	1864700	2226700	2621800	5467200	15765000	19576000	6956100	0	3917200	0	3676100	6	3	2	4	8	12	14	11	0	11	1	10	82
P23921	Ribonucleoside-diphosphate reductase large subunit	RRM1	sp|P23921|RIR1_HUMAN Ribonucleoside-diphosphate reductase large subunit OS=Homo sapiens OX=9606 GN=RRM1 PE=1 SV=1	16458000	0	0	0	523040	1463800	1709000	2085500	2676600	0	1970100	1140600	4888900	374030	0	0	0	11887	33267	38842	47398	60831	0	44775	25923	111110	0	0	0	0	0	0	559760	738970	0	0	0	0	0	0	0	1	1	1	2	2	0	1	2	2	12
Q8NBX0	Saccharopine dehydrogenase-like oxidoreductase	SCCPDH	sp|Q8NBX0|SCPDL_HUMAN Saccharopine dehydrogenase-like oxidoreductase OS=Homo sapiens OX=9606 GN=SCCPDH PE=1 SV=1	25382000	1399400	650240	1402200	811330	1276300	0	0	4851000	0	10297000	1138100	3555600	1269100	69968	32512	70111	40567	63817	0	0	242550	0	514870	56907	177780	1409400	0	1516900	0	0	0	0	0	0	0	0	0	2	1	1	1	1	0	0	1	0	2	1	1	11
Q8WWM7	Ataxin-2-like protein	ATXN2L	sp|Q8WWM7|ATX2L_HUMAN Ataxin-2-like protein OS=Homo sapiens OX=9606 GN=ATXN2L PE=1 SV=2	21990000	0	0	0	0	2950600	793900	365040	2097800	0	2737600	1138100	11907000	563850	0	0	0	0	75657	20356	9360	53791	0	70196	29183	305300	0	0	0	0	993700	0	0	566840	0	0	0	799290	0	0	0	0	3	1	1	2	0	3	1	6	17
Q8WWI1	LIM domain only protein 7	LMO7	sp|Q8WWI1|LMO7_HUMAN LIM domain only protein 7 OS=Homo sapiens OX=9606 GN=LMO7 PE=1 SV=3	106270000	0	0	0	0	10889000	1805800	541060	1942400	0	39199000	1134300	50761000	1107000	0	0	0	0	113420	18810	5636.1	20234	0	408320	11816	528760	0	0	0	0	2517000	0	0	414770	0	4437500	581370	4990600	0	0	0	0	11	2	1	3	0	14	2	14	47
P10515	Dihydrolipoyllysine-residue acetyltransferase component of pyruvate dehydrogenase complex, mitochondrial	DLAT	sp|P10515|ODP2_HUMAN Dihydrolipoyllysine-residue acetyltransferase component of pyruvate dehydrogenase complex, mitochondrial OS=Homo sapiens OX=9606 GN=DLAT PE=1 SV=3	65033000	0	0	0	0	3450200	2311500	0	3576700	0	29476000	1134000	25085000	1912700	0	0	0	0	101480	67985	0	105200	0	866930	33352	737800	0	0	0	0	2015800	0	0	0	0	2449800	0	1939200	0	0	0	0	4	1	0	2	0	6	1	5	19
Q14699;Q52LD8	Raftlin	RFTN1	sp|Q14699|RFTN1_HUMAN Raftlin OS=Homo sapiens OX=9606 GN=RFTN1 PE=1 SV=4	124710000	1369600	933820	627660	1279100	11032000	12014000	12325000	14062000	0	31426000	1129800	38509000	4453900	48914	33351	22417	45681	394010	429080	440170	502220	0	1122400	40350	1375300	0	0	0	0	3103200	3268000	3939300	3352300	0	3386800	0	3299700	2	2	1	1	7	7	9	9	0	7	2	8	55
Q9UNW1	Multiple inositol polyphosphate phosphatase 1	MINPP1	sp|Q9UNW1|MINP1_HUMAN Multiple inositol polyphosphate phosphatase 1 OS=Homo sapiens OX=9606 GN=MINPP1 PE=1 SV=1	25581000	571400	787200	596080	1600900	2340700	2563500	2062200	0	0	8554900	1128900	5375300	1023200	22856	31488	23843	64037	93628	102540	82486	0	0	342190	45156	215010	0	0	0	0	709460	0	0	0	0	583960	0	754750	1	1	1	1	1	2	2	0	0	3	1	2	15
Q9Y617	Phosphoserine aminotransferase	PSAT1	sp|Q9Y617|SERC_HUMAN Phosphoserine aminotransferase OS=Homo sapiens OX=9606 GN=PSAT1 PE=1 SV=2	80125000	1185700	1380900	1506600	2637500	10092000	14472000	13042000	15717000	0	8574100	1127000	10391000	4006300	59285	69046	75332	131880	504580	723580	652100	785830	0	428710	56351	519570	1797400	1963200	1901400	1802400	2754000	2569000	3177500	2742600	0	1486200	1072900	1543200	2	3	2	2	4	5	7	5	0	3	2	3	38
Q14195	Dihydropyrimidinase-related protein 3	DPYSL3	sp|Q14195|DPYL3_HUMAN Dihydropyrimidinase-related protein 3 OS=Homo sapiens OX=9606 GN=DPYSL3 PE=1 SV=1	72515000	1316800	996830	0	452060	6812200	7274200	6273300	5886400	0	9860400	1121300	32521000	2500500	45406	34373	0	15588	234900	250830	216320	202980	0	340010	38667	1121400	0	0	0	0	1847500	2072300	1825500	1418800	0	1449400	1150100	2149900	2	2	0	1	5	4	6	5	0	4	2	9	40
Q8WWB7	Glycosylated lysosomal membrane protein	GLMP	sp|Q8WWB7|GLMP_HUMAN Glycosylated lysosomal membrane protein OS=Homo sapiens OX=9606 GN=GLMP PE=1 SV=1	50252000	803540	2612500	2926100	1199900	5590300	8742500	9915400	12673000	0	0	1114100	4674700	6281500	100440	326560	365760	149990	698790	1092800	1239400	1584100	0	0	139260	584340	0	2477500	3281300	0	1477800	2476800	3246800	2636500	0	0	0	0	1	2	2	1	3	2	3	3	0	0	1	1	19
Q14247	Src substrate cortactin	CTTN	sp|Q14247|SRC8_HUMAN Src substrate cortactin OS=Homo sapiens OX=9606 GN=CTTN PE=1 SV=2	235870000	1655400	1940600	2018900	5184100	29288000	30478000	15180000	32339000	0	63082000	1111200	53589000	8735800	61312	71874	74772	192010	1084700	1128800	562220	1197700	0	2336400	41154	1984800	0	2266000	2923400	3414400	8004900	6223900	5102000	6419200	0	6742300	0	6187900	3	3	4	6	11	12	6	10	0	8	2	6	71
Q96CG8	Collagen triple helix repeat-containing protein 1	CTHRC1	sp|Q96CG8|CTHR1_HUMAN Collagen triple helix repeat-containing protein 1 OS=Homo sapiens OX=9606 GN=CTHRC1 PE=1 SV=1	47860000	1144400	948780	889110	540750	3024200	3703500	2572200	5059300	0	11241000	1108100	17628000	4350900	104040	86253	80829	49159	274930	336680	233830	459940	0	1021900	100730	1602600	0	0	0	0	1017100	1242700	1056300	1401700	0	885640	908410	759020	1	1	1	1	2	2	2	2	0	4	2	5	23
Q9UHD9	Ubiquilin-2	UBQLN2	sp|Q9UHD9|UBQL2_HUMAN Ubiquilin-2 OS=Homo sapiens OX=9606 GN=UBQLN2 PE=1 SV=2	29408000	879690	340430	0	2149100	2313100	4053900	2036300	6388600	0	2374000	1107300	7765200	1960500	58646	22696	0	143270	154210	270260	135760	425910	0	158270	73820	517680	0	0	0	0	661980	819080	1102700	1176800	0	0	0	741150	2	1	0	3	3	4	2	5	0	1	2	4	27
Q9NYL4	Peptidyl-prolyl cis-trans isomerase FKBP11	FKBP11	sp|Q9NYL4|FKB11_HUMAN Peptidyl-prolyl cis-trans isomerase FKBP11 OS=Homo sapiens OX=9606 GN=FKBP11 PE=1 SV=1	31410000	609960	1134800	1304400	1552200	2177600	2629300	2187000	3729200	0	4063800	1101600	10920000	3926300	76245	141860	163050	194020	272210	328670	273380	466140	0	507970	137700	1365000	0	0	0	0	0	0	0	746260	0	0	0	1076800	1	1	1	1	1	1	1	2	0	2	1	1	13
O00232	26S proteasome non-ATPase regulatory subunit 12	PSMD12	sp|O00232|PSD12_HUMAN 26S proteasome non-ATPase regulatory subunit 12 OS=Homo sapiens OX=9606 GN=PSMD12 PE=1 SV=3	94418000	1350300	317860	596380	2723600	12116000	12986000	5536300	6357800	0	20208000	1099300	31126000	3776700	54014	12714	23855	108940	484660	519450	221450	254310	0	808310	43973	1245000	0	0	0	1998500	2472000	2487500	2322400	3038100	0	2191400	0	2269300	2	0	1	5	9	8	7	3	0	7	2	9	53
P31937	3-hydroxyisobutyrate dehydrogenase, mitochondrial	HIBADH	sp|P31937|3HIDH_HUMAN 3-hydroxyisobutyrate dehydrogenase, mitochondrial OS=Homo sapiens OX=9606 GN=HIBADH PE=1 SV=2	117270000	484560	0	0	953080	8218500	10550000	5957100	14341000	0	41212000	1096100	34460000	9020900	37274	0	0	73314	632190	811530	458240	1103100	0	3170200	84314	2650800	0	0	0	1391100	1965600	2173200	2380700	2949200	0	4000400	1478100	2698700	1	0	0	1	3	5	4	4	0	7	1	5	31
Q8TC12	Retinol dehydrogenase 11	RDH11	sp|Q8TC12|RDH11_HUMAN Retinol dehydrogenase 11 OS=Homo sapiens OX=9606 GN=RDH11 PE=1 SV=2	44831000	920560	0	0	0	1530600	4642600	1299200	3735300	0	25004000	1090900	6607200	2988700	61371	0	0	0	102040	309510	86613	249020	0	1667000	72729	440480	0	0	0	0	0	953000	0	1424500	0	2333000	0	0	0	0	0	0	1	4	1	2	0	4	1	1	14
Q13177;Q13153	Serine/threonine-protein kinase PAK 2;PAK-2p27;PAK-2p34	PAK2	sp|Q13177|PAK2_HUMAN Serine/threonine-protein kinase PAK 2 OS=Homo sapiens OX=9606 GN=PAK2 PE=1 SV=3	53082000	848370	463680	507260	1441800	6547400	3700300	6405000	6378100	0	5180900	1087500	20522000	2041600	32630	17834	19510	55454	251820	142320	246350	245310	0	199260	41828	789300	0	0	0	1853100	1619600	1448500	1641000	1219600	0	0	0	1380100	1	1	1	2	4	4	5	4	0	1	1	5	29
P10204		UL20	sp|P10204|UL20_HHV11 Protein UL20 OS=Human herpesvirus 1 (strain 17) OX=10299 GN=UL20 PE=1 SV=1	16943000	1554800	1927800	1792900	1735500	1382000	752010	1375600	1436600	0	1778300	1087300	2120400	2117900	194360	240970	224110	216940	172750	94001	171950	179580	0	222280	135910	265050	0	0	0	0	385930	0	447110	323320	0	195760	0	194420	1	1	1	1	2	1	2	2	0	2	1	2	16
O14579	Coatomer subunit epsilon	COPE	sp|O14579|COPE_HUMAN Coatomer subunit epsilon OS=Homo sapiens OX=9606 GN=COPE PE=1 SV=3	99789000	0	0	0	0	11932000	4622300	4634200	11445000	0	26953000	1084500	39118000	6652600	0	0	0	0	795470	308150	308950	763000	0	1796900	72300	2607900	0	0	0	0	2551100	1924300	1738900	2348000	0	2348700	1968900	2807700	0	0	0	0	6	4	5	5	0	6	2	7	35
P17480	Nucleolar transcription factor 1	UBTF	sp|P17480|UBF1_HUMAN Nucleolar transcription factor 1 OS=Homo sapiens OX=9606 GN=UBTF PE=1 SV=1	7904000	0	0	0	0	0	0	0	0	0	6820200	1083800	0	232470	0	0	0	0	0	0	0	0	0	200590	31877	0	0	0	0	0	0	0	0	0	0	730050	0	0	0	0	0	0	0	0	0	0	0	4	1	0	5
Q08J23	tRNA (cytosine(34)-C(5))-methyltransferase	NSUN2	sp|Q08J23|NSUN2_HUMAN RNA cytosine C(5)-methyltransferase NSUN2 OS=Homo sapiens OX=9606 GN=NSUN2 PE=1 SV=2	7340000	0	0	0	730720	0	0	0	570990	0	4956300	1082000	0	166820	0	0	0	16607	0	0	0	12977	0	112640	24592	0	0	0	0	0	0	0	0	0	0	437580	741490	0	0	0	0	2	0	0	0	1	0	3	2	0	8
Q9NRV9	Heme-binding protein 1	HEBP1	sp|Q9NRV9|HEBP1_HUMAN Heme-binding protein 1 OS=Homo sapiens OX=9606 GN=HEBP1 PE=1 SV=1	87098000	2310900	1961600	1488400	4583700	10651000	11959000	9584900	13726000	0	15241000	1074700	14517000	7258200	192580	163470	124040	381970	887610	996570	798740	1143800	0	1270100	89561	1209700	2458300	2394400	2251900	2275300	1776200	2751600	2918100	2479700	0	2662000	0	2048300	3	2	3	4	4	3	4	3	0	2	1	3	32
O75400	Pre-mRNA-processing factor 40 homolog A	PRPF40A	sp|O75400|PR40A_HUMAN Pre-mRNA-processing factor 40 homolog A OS=Homo sapiens OX=9606 GN=PRPF40A PE=1 SV=2	16045000	0	0	0	0	0	0	0	0	0	5299900	1074000	9670900	486210	0	0	0	0	0	0	0	0	0	160600	32546	293060	0	0	0	0	0	0	0	0	0	0	0	890570	0	0	0	0	0	0	0	0	0	1	1	3	5
P20042	Eukaryotic translation initiation factor 2 subunit 2	EIF2S2	sp|P20042|IF2B_HUMAN Eukaryotic translation initiation factor 2 subunit 2 OS=Homo sapiens OX=9606 GN=EIF2S2 PE=1 SV=2	98962000	0	1262300	367240	3232300	13726000	12479000	6774000	15651000	0	16266000	1064700	28141000	4948100	0	63115	18362	161610	686280	623930	338700	782550	0	813280	53234	1407000	0	2544600	0	2974100	2798000	2851800	2423700	2610400	0	1958100	0	2194000	0	2	1	3	6	5	7	7	0	6	1	8	46
P47985;P0C7P4	Cytochrome b-c1 complex subunit Rieske, mitochondrial;Cytochrome b-c1 complex subunit 11;Putative cytochrome b-c1 complex subunit Rieske-like protein 1	UQCRFS1;UQCRFS1P1	sp|P47985|UCRI_HUMAN Cytochrome b-c1 complex subunit Rieske, mitochondrial OS=Homo sapiens OX=9606 GN=UQCRFS1 PE=1 SV=2;sp|P0C7P4|UCRIL_HUMAN Putative cytochrome b-c1 complex subunit Rieske-like protein 1 OS=Homo sapiens OX=9606 GN=UQCRFS1P1 PE=5 SV=1	95560000	872480	838690	306000	1105400	5631800	4791100	15891000	28931000	0	23988000	1063200	12141000	6825700	62320	59906	21857	78955	402270	342220	1135100	2066500	0	1713400	75946	867230	0	0	0	0	0	0	4702500	4343400	0	3189500	0	3217600	1	1	1	1	2	1	5	6	0	4	1	3	26
Q15427	Splicing factor 3B subunit 4	SF3B4	sp|Q15427|SF3B4_HUMAN Splicing factor 3B subunit 4 OS=Homo sapiens OX=9606 GN=SF3B4 PE=1 SV=1	7154100	0	1133700	845630	1371700	0	0	0	1500100	0	0	1063100	1239900	447130	0	70853	52852	85729	0	0	0	93753	0	0	66446	77496	0	0	0	0	0	0	0	0	0	0	0	114180	0	1	1	1	0	0	0	1	0	0	1	1	6
P20618	Proteasome subunit beta type-1	PSMB1	sp|P20618|PSB1_HUMAN Proteasome subunit beta type-1 OS=Homo sapiens OX=9606 GN=PSMB1 PE=1 SV=2	133910000	525550	494870	476470	547850	9536500	12438000	21820000	15095000	0	22669000	1057900	49251000	9565200	37539	35348	34033	39132	681180	888430	1558600	1078200	0	1619200	75562	3518000	0	0	0	0	3894500	4392900	4538800	3471500	0	3734600	0	3540800	1	1	1	1	1	2	5	3	0	2	2	5	24
P04439;P30511	HLA class I histocompatibility antigen, A-3 alpha chain	HLA-A	sp|P04439|HLAA_HUMAN HLA class I histocompatibility antigen, A alpha chain OS=Homo sapiens OX=9606 GN=HLA-A PE=1 SV=2	389290000	10038000	33696000	11537000	23756000	47740000	50230000	36131000	47003000	0	72226000	1053100	55877000	18537000	477990	1604600	549370	1131200	2273300	2391900	1720500	2238200	0	3439300	50149	2660800	12455000	22737000	19306000	17158000	9688300	9329700	11877000	10921000	0	7464200	0	10171000	3	6	4	5	7	8	7	5	0	5	1	4	55
Q92643	GPI-anchor transamidase	PIGK	sp|Q92643|GPI8_HUMAN GPI-anchor transamidase OS=Homo sapiens OX=9606 GN=PIGK PE=1 SV=2	14174000	0	428170	0	0	769970	1392400	520970	0	0	2986600	1044100	7031700	708690	0	21408	0	0	38498	69620	26048	0	0	149330	52206	351580	0	0	0	0	0	357110	0	0	0	0	633130	0	0	1	0	0	1	1	1	0	0	2	2	2	10
P08559;P29803	Pyruvate dehydrogenase E1 component subunit alpha, somatic form, mitochondrial	PDHA1	sp|P08559|ODPA_HUMAN Pyruvate dehydrogenase E1 component subunit alpha, somatic form, mitochondrial OS=Homo sapiens OX=9606 GN=PDHA1 PE=1 SV=3	105330000	0	0	0	0	1980700	7658900	2318100	11668000	0	47258000	1028200	33417000	4787700	0	0	0	0	90031	348130	105370	530350	0	2148100	46735	1519000	0	0	0	0	0	2666300	1997200	3049000	0	3194600	0	2582500	0	0	0	0	2	3	3	5	0	6	4	6	29
O43684	Mitotic checkpoint protein BUB3	BUB3	sp|O43684|BUB3_HUMAN Mitotic checkpoint protein BUB3 OS=Homo sapiens OX=9606 GN=BUB3 PE=1 SV=1	26163000	2278300	1609200	2274800	3029000	0	812060	623880	4209300	0	9374600	1026300	925600	1744200	151890	107280	151650	201930	0	54137	41592	280620	0	624970	68420	61707	1885700	1654800	1994000	1936300	0	0	0	1241800	0	0	1047100	0	3	4	6	3	0	1	1	1	0	2	3	1	25
Q7Z739;Q9BYJ9	YTH domain-containing family protein 3;YTH domain-containing family protein 1	YTHDF3;YTHDF1	sp|Q7Z739|YTHD3_HUMAN YTH domain-containing family protein 3 OS=Homo sapiens OX=9606 GN=YTHDF3 PE=1 SV=1;sp|Q9BYJ9|YTHD1_HUMAN YTH domain-containing family protein 1 OS=Homo sapiens OX=9606 GN=YTHDF1 PE=1 SV=1	7229300	0	437930	0	568900	0	0	0	534870	0	1409400	1025600	3252700	361470	0	21897	0	28445	0	0	0	26743	0	70468	51278	162640	0	0	0	0	0	0	0	0	0	150860	0	0	1	1	0	1	0	0	0	1	0	2	1	2	9
P62191	26S protease regulatory subunit 4	PSMC1	sp|P62191|PRS4_HUMAN 26S proteasome regulatory subunit 4 OS=Homo sapiens OX=9606 GN=PSMC1 PE=1 SV=1	90282000	643290	0	0	1134400	9881400	4775200	8413400	19365000	0	19551000	1024200	25495000	3611300	25731	0	0	45377	395250	191010	336540	774590	0	782040	40970	1019800	0	0	0	0	2395200	2322500	2714600	2903200	0	2830900	0	2332100	1	0	0	2	6	4	7	5	0	6	1	6	38
P49716	CCAAT/enhancer-binding protein delta	CEBPD	sp|P49716|CEBPD_HUMAN CCAAT/enhancer-binding protein delta OS=Homo sapiens OX=9606 GN=CEBPD PE=1 SV=2	1386400	363590	0	0	0	0	0	0	0	0	0	1022800	0	173300	45448	0	0	0	0	0	0	0	0	0	127850	0	363590	0	0	0	0	0	0	0	0	0	0	0	1	0	0	0	0	0	0	0	0	0	1	0	2
Q04637;REV__Q8NEG2	Eukaryotic translation initiation factor 4 gamma 1	EIF4G1	sp|Q04637|IF4G1_HUMAN Eukaryotic translation initiation factor 4 gamma 1 OS=Homo sapiens OX=9606 GN=EIF4G1 PE=1 SV=4	165430000	953180	818230	568040	1146300	23204000	12916000	5837900	23431000	0	43722000	1021900	51811000	2432800	14017	12033	8353.6	16857	341230	189940	85851	344570	0	642970	15028	761920	0	0	0	1140100	6090300	3219000	2941600	5203600	0	4240700	992420	3720400	2	1	1	3	18	14	7	16	0	11	2	11	86
P20073	Annexin A7	ANXA7	sp|P20073|ANXA7_HUMAN Annexin A7 OS=Homo sapiens OX=9606 GN=ANXA7 PE=1 SV=3	170070000	4042100	5646900	4421700	8016900	20648000	35157000	26453000	30935000	0	22289000	1021400	11441000	8098700	192480	268900	210560	381760	983250	1674100	1259700	1473100	0	1061400	48636	544790	4527900	5664600	5185100	4951200	4735500	7222800	8215200	7760000	0	2950300	1186000	1616300	6	7	7	8	5	8	9	5	0	4	3	4	66
P61421	V-type proton ATPase subunit d 1	ATP6V0D1	sp|P61421|VA0D1_HUMAN V-type proton ATPase subunit d 1 OS=Homo sapiens OX=9606 GN=ATP6V0D1 PE=1 SV=1	62287000	1809100	654870	0	0	1598200	601800	4487100	6649900	0	27043000	1016500	18426000	3892900	113070	40929	0	0	99889	37613	280440	415620	0	1690200	63531	1151600	0	0	0	0	0	0	0	0	0	1952700	0	2639000	2	1	0	0	1	1	1	1	0	5	2	4	18
O75293	Growth arrest and DNA damage-inducible protein GADD45 beta	GADD45B	sp|O75293|GA45B_HUMAN Growth arrest and DNA damage-inducible protein GADD45 beta OS=Homo sapiens OX=9606 GN=GADD45B PE=1 SV=1	1016000	0	0	0	0	0	0	0	0	0	0	1016000	0	145140	0	0	0	0	0	0	0	0	0	0	145140	0	0	0	0	0	0	0	0	0	0	0	608930	0	0	0	0	0	0	0	0	0	0	0	1	0	1
P11279	Lysosome-associated membrane glycoprotein 1	LAMP1	sp|P11279|LAMP1_HUMAN Lysosome-associated membrane glycoprotein 1 OS=Homo sapiens OX=9606 GN=LAMP1 PE=1 SV=3	569060000	14851000	12380000	16100000	24820000	55063000	75268000	88532000	106010000	0	144640000	1015300	30382000	29950000	781650	651580	847390	1306300	2898100	3961500	4659600	5579200	0	7612600	53436	1599000	0	12924000	16725000	20641000	15840000	22527000	26421000	24870000	0	8879200	0	0	3	2	2	3	3	3	5	4	0	4	1	1	31
P80723	Brain acid soluble protein 1	BASP1	sp|P80723|BASP1_HUMAN Brain acid soluble protein 1 OS=Homo sapiens OX=9606 GN=BASP1 PE=1 SV=2	272740000	14252000	11861000	10289000	16806000	40988000	52973000	38087000	39883000	0	11979000	999510	34621000	20980000	1096300	912410	791460	1292800	3152900	4074800	2929700	3067900	0	921460	76885	2663200	20120000	13775000	14027000	12965000	6815300	9242300	10274000	5959000	0	2358400	881050	2850700	5	6	5	6	12	12	11	8	0	6	2	8	81
Q96KP4	Cytosolic non-specific dipeptidase	CNDP2	sp|Q96KP4|CNDP2_HUMAN Cytosolic non-specific dipeptidase OS=Homo sapiens OX=9606 GN=CNDP2 PE=1 SV=2	69326000	2579000	1469100	678430	1436200	6103400	12771000	5477300	17785000	0	8708800	998320	11320000	2567600	95517	54412	25127	53194	226050	472990	202860	658720	0	322550	36975	419240	2510300	1389500	0	0	1981600	1994600	1982400	3016200	0	1640100	0	2182100	3	2	1	2	5	6	4	10	0	5	1	5	44
Q9Y3D0	Mitotic spindle-associated MMXD complex subunit MIP18	FAM96B	sp|Q9Y3D0|CIA2B_HUMAN Cytosolic iron-sulfur assembly component 2B OS=Homo sapiens OX=9606 GN=CIAO2B PE=1 SV=1	4795900	793890	762030	616600	1625100	0	0	0	0	0	0	998220	0	799310	132310	127010	102770	270850	0	0	0	0	0	0	166370	0	0	0	0	1054600	0	0	0	0	0	0	0	0	1	1	1	2	0	0	0	0	0	0	1	0	6
P28482	Mitogen-activated protein kinase 1	MAPK1	sp|P28482|MK01_HUMAN Mitogen-activated protein kinase 1 OS=Homo sapiens OX=9606 GN=MAPK1 PE=1 SV=3	96113000	0	3911100	2256500	3458200	14800000	11691000	4473000	13294000	0	12669000	992100	28568000	4368800	0	177780	102570	157190	672740	531400	203320	604270	0	575870	45095	1298500	0	2766600	0	3129900	2571700	2865000	2448000	2794200	0	1979700	0	2855200	0	4	2	2	8	5	3	7	0	4	2	6	43
P43121	Cell surface glycoprotein MUC18	MCAM	sp|P43121|MUC18_HUMAN Cell surface glycoprotein MUC18 OS=Homo sapiens OX=9606 GN=MCAM PE=1 SV=2	168510000	6561900	5678900	2731600	9520300	11344000	19233000	19168000	24180000	0	44151000	990360	24945000	4956100	193000	167030	80341	280010	333660	565690	563780	711190	0	1298600	29128	733680	6781200	5624600	4035300	5360200	2780700	4858700	5103500	4821000	0	4465100	0	4172000	4	4	3	8	6	6	7	6	0	7	1	5	57
Q13813	Spectrin alpha chain, non-erythrocytic 1	SPTAN1	sp|Q13813|SPTN1_HUMAN Spectrin alpha chain, non-erythrocytic 1 OS=Homo sapiens OX=9606 GN=SPTAN1 PE=1 SV=3	685310000	0	0	0	0	60487000	29602000	21609000	30820000	0	209440000	990260	332370000	4792400	0	0	0	0	422990	207010	151110	215530	0	1464600	6924.9	2324200	0	0	0	0	15922000	8896900	7888200	8832400	0	22549000	0	27290000	0	0	0	0	35	22	21	18	0	47	2	60	205
P43034	Platelet-activating factor acetylhydrolase IB subunit alpha	PAFAH1B1	sp|P43034|LIS1_HUMAN Platelet-activating factor acetylhydrolase IB subunit alpha OS=Homo sapiens OX=9606 GN=PAFAH1B1 PE=1 SV=2	78204000	1663400	1533700	832240	1993800	12911000	9542400	4417500	12395000	0	16515000	984290	15415000	3400200	72322	66681	36184	86686	561350	414890	192060	538910	0	718060	42795	670230	0	1683900	0	0	2716700	2408300	2222900	1946800	0	1843400	0	2034400	2	2	1	2	7	6	5	5	0	2	1	4	37
Q0ZGT2	Nexilin	NEXN	sp|Q0ZGT2|NEXN_HUMAN Nexilin OS=Homo sapiens OX=9606 GN=NEXN PE=1 SV=1	202470000	375960	1499000	1068100	1475100	18481000	14713000	15004000	24417000	0	53829000	981000	70624000	6981600	12964	51690	36832	50867	637280	507340	517370	841960	0	1856200	33827	2435300	0	1980000	2973100	1235100	4438600	3669400	3836300	5916800	0	3895800	1507400	6278100	1	3	2	2	7	7	7	10	0	10	2	10	61
P31150	Rab GDP dissociation inhibitor alpha	GDI1	sp|P31150|GDIA_HUMAN Rab GDP dissociation inhibitor alpha OS=Homo sapiens OX=9606 GN=GDI1 PE=1 SV=2	105010000	1286600	0	0	0	10663000	9860000	5675800	13479000	0	26336000	968710	36738000	4200300	51466	0	0	0	426530	394400	227030	539160	0	1053400	38748	1469500	0	0	0	0	2576500	3247000	3073400	2619900	0	2131600	0	2930600	1	0	0	0	5	4	3	6	0	7	1	6	33
Q9UI30	Multifunctional methyltransferase subunit TRM112-like protein	TRMT112	sp|Q9UI30|TR112_HUMAN Multifunctional methyltransferase subunit TRM112-like protein OS=Homo sapiens OX=9606 GN=TRMT112 PE=1 SV=1	3203700	0	0	0	471990	0	1006700	0	758490	0	0	966500	0	457670	0	0	0	67428	0	143810	0	108360	0	0	138070	0	0	0	0	0	0	0	0	0	0	0	579280	0	0	0	0	1	0	1	0	1	0	0	1	0	4
Q9BTU6	Phosphatidylinositol 4-kinase type 2-alpha	PI4K2A	sp|Q9BTU6|P4K2A_HUMAN Phosphatidylinositol 4-kinase type 2-alpha OS=Homo sapiens OX=9606 GN=PI4K2A PE=1 SV=1	41873000	1000000	676920	539160	1942400	2515500	7890800	6169800	7782600	0	6326900	966460	6062400	1550900	37039	25071	19969	71940	93166	292250	228510	288240	0	234330	35795	224530	0	0	0	1487200	771100	1836600	1925000	1421400	0	879610	694380	622800	1	2	1	2	3	5	6	5	0	4	2	4	35
Q13561	Dynactin subunit 2	DCTN2	sp|Q13561|DCTN2_HUMAN Dynactin subunit 2 OS=Homo sapiens OX=9606 GN=DCTN2 PE=1 SV=4	82004000	350370	0	0	506260	8543700	5884000	4208400	14309000	0	21441000	964630	25796000	4100200	17518	0	0	25313	427180	294200	210420	715440	0	1072100	48232	1289800	0	0	0	0	2453400	2081400	1828200	2476700	0	1678900	1121000	2049300	1	0	0	1	4	2	3	5	0	5	1	4	26
P07711;Q5NE16;P43235;O60911	Cathepsin L1;Cathepsin L1 heavy chain;Cathepsin L1 light chain	CTSL	sp|P07711|CATL1_HUMAN Cathepsin L1 OS=Homo sapiens OX=9606 GN=CTSL PE=1 SV=2	72858000	1465700	1257200	1444500	2010900	2816700	28980000	9081600	11198000	0	4824100	964300	8815100	6623400	133250	114290	131310	182810	256060	2634500	825600	1018000	0	438550	87664	801370	0	0	0	0	0	4427100	0	4953300	0	0	0	1470900	1	1	1	1	1	2	2	1	0	2	1	2	15
P07942	Laminin subunit beta-1	LAMB1	sp|P07942|LAMB1_HUMAN Laminin subunit beta-1 OS=Homo sapiens OX=9606 GN=LAMB1 PE=1 SV=2	95984000	1336100	0	1107700	3323400	7079200	14795000	10095000	20134000	0	12125000	963380	25025000	1297100	18055	0	14969	44910	95665	199930	136420	272080	0	163850	13019	338170	1840000	0	2430300	2658600	1996700	2546000	3071800	2699400	0	1735600	1227500	2333100	2	0	2	4	7	9	8	10	0	5	2	7	56
P09960	Leukotriene A-4 hydrolase	LTA4H	sp|P09960|LKHA4_HUMAN Leukotriene A-4 hydrolase OS=Homo sapiens OX=9606 GN=LTA4H PE=1 SV=2	55574000	0	0	0	0	3922100	5466300	5781200	6965100	0	15383000	962980	17094000	1587800	0	0	0	0	112060	156180	165180	199000	0	439510	27514	488390	0	0	0	0	1564800	1667100	1644000	1489800	0	1033400	1157400	1240700	0	0	0	0	3	4	6	5	0	6	2	8	34
Q9NZJ7	Mitochondrial carrier homolog 1	MTCH1	sp|Q9NZJ7|MTCH1_HUMAN Mitochondrial carrier homolog 1 OS=Homo sapiens OX=9606 GN=MTCH1 PE=1 SV=1	11227000	0	517630	525980	0	948500	0	0	0	0	4300700	955320	3978700	623710	0	28757	29221	0	52695	0	0	0	0	238930	53074	221040	0	0	0	0	0	0	0	0	0	0	0	366380	0	0	0	0	1	0	0	0	0	1	1	1	4
P22061	Protein-L-isoaspartate(D-aspartate) O-methyltransferase	PCMT1	sp|P22061|PIMT_HUMAN Protein-L-isoaspartate(D-aspartate) O-methyltransferase OS=Homo sapiens OX=9606 GN=PCMT1 PE=1 SV=4	67823000	0	0	423940	1996400	10315000	7458100	4402400	12001000	0	13152000	953690	17120000	5651900	0	0	35328	166360	859550	621500	366870	1000100	0	1096000	79474	1426700	0	0	0	0	2177600	2121100	1771700	2389100	0	1763000	0	1656600	0	0	1	2	4	3	2	4	0	5	1	4	26
P09234	U1 small nuclear ribonucleoprotein C	SNRPC	sp|P09234|RU1C_HUMAN U1 small nuclear ribonucleoprotein C OS=Homo sapiens OX=9606 GN=SNRPC PE=1 SV=1	32592000	0	0	0	0	0	2203100	1018300	2019000	0	10467000	953230	15932000	5432000	0	0	0	0	0	367180	169710	336500	0	1744400	158870	2655300	0	0	0	0	0	0	0	0	0	0	0	1467100	0	0	0	0	0	1	1	1	0	1	2	2	8
P02511	Alpha-crystallin B chain	CRYAB	sp|P02511|CRYAB_HUMAN Alpha-crystallin B chain OS=Homo sapiens OX=9606 GN=CRYAB PE=1 SV=2	91676000	0	0	0	0	11975000	9112700	8435800	13658000	0	27646000	949520	19900000	8334200	0	0	0	0	1088600	828430	766890	1241600	0	2513200	86320	1809100	0	0	0	0	2871700	2829600	2591000	2754900	0	3432100	0	0	0	0	0	0	5	5	5	4	0	4	2	3	28
P10644;P31321	cAMP-dependent protein kinase type I-alpha regulatory subunit;cAMP-dependent protein kinase type I-alpha regulatory subunit, N-terminally processed	PRKAR1A	sp|P10644|KAP0_HUMAN cAMP-dependent protein kinase type I-alpha regulatory subunit OS=Homo sapiens OX=9606 GN=PRKAR1A PE=1 SV=1	47990000	655880	447040	0	1277500	7802400	7465400	6414800	4533500	0	5493900	946710	12953000	2525800	34520	23528	0	67236	410650	392920	337620	238610	0	289150	49827	681750	0	0	0	1704800	1741300	1611800	1677600	1228000	0	831290	0	1077900	1	0	0	2	5	5	5	2	0	3	1	4	28
Q10567	AP-1 complex subunit beta-1	AP1B1	sp|Q10567|AP1B1_HUMAN AP-1 complex subunit beta-1 OS=Homo sapiens OX=9606 GN=AP1B1 PE=1 SV=2	34405000	0	0	0	0	4527500	2036700	1816100	3564500	0	7186900	943400	14330000	781930	0	0	0	0	102900	46289	41275	81012	0	163340	21441	325680	0	0	0	0	0	0	0	873620	0	882450	0	1114200	0	0	0	0	3	1	2	3	0	2	0	4	15
O43172	U4/U6 small nuclear ribonucleoprotein Prp4	PRPF4	sp|O43172|PRP4_HUMAN U4/U6 small nuclear ribonucleoprotein Prp4 OS=Homo sapiens OX=9606 GN=PRPF4 PE=1 SV=2	21278000	0	0	0	0	1079900	0	0	0	0	7549100	939930	11709000	709260	0	0	0	0	35996	0	0	0	0	251640	31331	390300	0	0	0	0	0	0	0	0	0	913660	0	972670	0	0	0	0	1	0	0	0	0	4	1	4	10
Q8IVL6	Prolyl 3-hydroxylase 3	LEPREL2	sp|Q8IVL6|P3H3_HUMAN Prolyl 3-hydroxylase 3 OS=Homo sapiens OX=9606 GN=P3H3 PE=1 SV=1	76966000	1962500	0	405760	2888400	10585000	13052000	7241500	11968000	0	17974000	937590	9951100	2263700	57721	0	11934	84954	311320	383890	212980	351990	0	528650	27576	292680	2351900	0	0	1779500	2288000	2637700	2585900	2583900	0	1647500	1015900	1743300	3	0	1	5	6	5	6	6	0	8	2	6	48
P42167	Lamina-associated polypeptide 2, isoforms beta/gamma;Thymopoietin;Thymopentin	TMPO	sp|P42167|LAP2B_HUMAN Lamina-associated polypeptide 2, isoforms beta/gamma OS=Homo sapiens OX=9606 GN=TMPO PE=1 SV=2	144860000	952830	504920	585400	595510	10561000	5034100	2279500	9887500	0	64764000	937230	48759000	6584600	43311	22951	26609	27068	480050	228820	103610	449430	0	2943800	42601	2216300	2058400	0	0	0	2681400	1573400	1679500	1886600	0	5401500	0	4233700	2	1	1	1	7	4	3	7	0	11	2	6	45
P05783	Keratin, type I cytoskeletal 18	KRT18	sp|P05783|K1C18_HUMAN Keratin, type I cytoskeletal 18 OS=Homo sapiens OX=9606 GN=KRT18 PE=1 SV=2	2814100	0	0	0	0	0	0	0	0	0	0	934530	1879600	108240	0	0	0	0	0	0	0	0	0	0	35943	72293	0	0	0	0	0	0	0	0	0	0	0	173090	0	0	0	0	0	0	0	0	0	0	2	2	4
P62273	40S ribosomal protein S29	RPS29	sp|P62273|RS29_HUMAN 40S ribosomal protein S29 OS=Homo sapiens OX=9606 GN=RPS29 PE=1 SV=2	16284000	0	1651700	1376900	1941900	427300	3205200	2087200	0	0	3824600	933310	835350	8141800	0	825850	688470	970950	213650	1602600	1043600	0	0	1912300	466660	417670	0	0	1499400	0	0	0	0	0	0	0	0	0	0	1	1	1	1	1	1	0	0	1	1	1	9
Q9NX40	OCIA domain-containing protein 1	OCIAD1	sp|Q9NX40|OCAD1_HUMAN OCIA domain-containing protein 1 OS=Homo sapiens OX=9606 GN=OCIAD1 PE=1 SV=1	34191000	0	0	0	626920	1139200	2318200	2671000	1823500	0	11623000	926090	13063000	3108300	0	0	0	56992	103560	210750	242820	165770	0	1056700	84190	1187600	0	0	0	0	0	0	785280	0	0	1370900	0	0	0	0	0	1	1	1	4	1	0	2	1	2	13
P09622	Dihydrolipoyl dehydrogenase, mitochondrial	DLD	sp|P09622|DLDH_HUMAN Dihydrolipoyl dehydrogenase, mitochondrial OS=Homo sapiens OX=9606 GN=DLD PE=1 SV=2	140490000	0	0	480890	982510	10863000	8566600	3790100	14749000	0	31329000	924850	68802000	6385900	0	0	21858	44660	493780	389390	172280	670430	0	1424000	42039	3127400	0	0	0	0	2800500	2831100	2737100	3221900	0	3925500	0	3900700	0	0	1	1	3	4	2	4	0	5	3	10	33
Q8NC56	LEM domain-containing protein 2	LEMD2	sp|Q8NC56|LEMD2_HUMAN LEM domain-containing protein 2 OS=Homo sapiens OX=9606 GN=LEMD2 PE=1 SV=1	38214000	345780	0	0	436200	2000100	3076600	752810	2194500	0	17409000	920790	11079000	1273800	11526	0	0	14540	66670	102550	25094	73149	0	580290	30693	369290	0	0	0	0	957810	537860	0	545360	0	1403300	947590	874660	1	0	0	1	2	4	1	3	0	6	1	4	23
Q92522	Histone H1x	H1FX	sp|Q92522|H1X_HUMAN Histone H1.10 OS=Homo sapiens OX=9606 GN=H1-10 PE=1 SV=1	43803000	1380300	654280	0	1215700	4289100	4152600	4327100	3318800	0	16869000	916780	6680100	3982100	125490	59480	0	110520	389920	377510	393370	301710	0	1533500	83344	607280	0	0	0	0	0	0	0	0	0	1805700	0	0	2	0	0	1	1	1	1	2	0	1	0	0	9
Q9Y3F4	Serine-threonine kinase receptor-associated protein	STRAP	sp|Q9Y3F4|STRAP_HUMAN Serine-threonine kinase receptor-associated protein OS=Homo sapiens OX=9606 GN=STRAP PE=1 SV=1	90553000	1813400	1793700	670840	2748700	11181000	8587300	6580700	11801000	0	10078000	914350	34385000	4312000	86352	85413	31945	130890	532430	408920	313370	561930	0	479900	43541	1637400	2509500	1914900	0	2069200	2594700	2207300	1925700	2261700	0	1668600	0	2489300	2	3	1	3	8	7	4	7	0	3	1	7	46
Q9H0E2	Toll-interacting protein	TOLLIP	sp|Q9H0E2|TOLIP_HUMAN Toll-interacting protein OS=Homo sapiens OX=9606 GN=TOLLIP PE=1 SV=1	912800	0	0	0	0	0	0	0	0	0	0	912800	0	65200	0	0	0	0	0	0	0	0	0	0	65200	0	0	0	0	0	0	0	0	0	0	0	547100	0	0	0	0	0	0	0	0	0	0	0	1	0	1
Q9Y3B4	Splicing factor 3B subunit 6	SF3B6	sp|Q9Y3B4|SF3B6_HUMAN Splicing factor 3B subunit 6 OS=Homo sapiens OX=9606 GN=SF3B6 PE=1 SV=1	4265700	0	0	0	0	0	0	0	0	0	3354500	911160	0	533210	0	0	0	0	0	0	0	0	0	419310	113900	0	0	0	0	0	0	0	0	0	0	0	546120	0	0	0	0	0	0	0	0	0	0	1	1	0	2
P42025	Beta-centractin	ACTR1B	sp|P42025|ACTY_HUMAN Beta-centractin OS=Homo sapiens OX=9606 GN=ACTR1B PE=1 SV=1	36525000	515190	496300	0	0	4595000	2556400	5528200	6406900	0	7485400	909070	8032800	1922400	27116	26121	0	0	241840	134550	290960	337200	0	393970	47846	422780	0	0	0	0	0	1009300	1563000	1333400	0	856510	0	0	1	1	0	0	1	2	3	2	0	2	1	1	14
P02462;P29400	Collagen alpha-1(IV) chain;Arresten	COL4A1	sp|P02462|CO4A1_HUMAN Collagen alpha-1(IV) chain OS=Homo sapiens OX=9606 GN=COL4A1 PE=1 SV=4	35384000	0	0	0	0	6622500	3327300	2854900	1966900	0	8925600	907530	10779000	453640	0	0	0	0	84903	42658	36602	25216	0	114430	11635	138200	0	0	0	0	1803500	0	0	0	0	0	0	0	0	0	0	0	1	1	1	0	0	1	1	1	6
Q9NZ08	Endoplasmic reticulum aminopeptidase 1	ERAP1	sp|Q9NZ08|ERAP1_HUMAN Endoplasmic reticulum aminopeptidase 1 OS=Homo sapiens OX=9606 GN=ERAP1 PE=1 SV=3	53035000	0	0	0	0	4488600	9052200	8708100	8462400	0	10470000	905630	10948000	1152900	0	0	0	0	97579	196790	189310	183960	0	227620	19688	237990	0	0	0	0	1442800	2387700	2184700	1952900	0	1487600	0	1092900	0	0	0	0	3	6	7	6	0	5	1	5	33
Q92597	Protein NDRG1	NDRG1	sp|Q92597|NDRG1_HUMAN Protein NDRG1 OS=Homo sapiens OX=9606 GN=NDRG1 PE=1 SV=1	32829000	1148100	2357700	428390	3978100	3159500	3059400	3818200	1277700	0	4061000	897810	8643300	2735800	95674	196470	35699	331510	263290	254950	318180	106470	0	338420	74818	720280	1486700	1740300	0	1884700	1059500	1528000	1393200	0	0	0	0	596900	2	4	2	4	2	2	3	0	0	2	1	5	27
P12109	Collagen alpha-1(VI) chain	COL6A1	sp|P12109|CO6A1_HUMAN Collagen alpha-1(VI) chain OS=Homo sapiens OX=9606 GN=COL6A1 PE=1 SV=3	583410000	532410	1850500	3416200	2347800	46833000	16116000	16816000	25661000	0	131430000	896560	337510000	10804000	9859.5	34268	63264	43478	867280	298450	311400	475190	0	2433800	16603	6250200	0	2132400	3985600	0	13215000	4528700	5840700	5261700	0	14066000	0	29632000	2	3	4	2	11	9	8	12	0	15	1	19	86
P27694	Replication protein A 70 kDa DNA-binding subunit;Replication protein A 70 kDa DNA-binding subunit, N-terminally processed	RPA1	sp|P27694|RFA1_HUMAN Replication protein A 70 kDa DNA-binding subunit OS=Homo sapiens OX=9606 GN=RPA1 PE=1 SV=2	10833000	0	0	0	0	0	0	0	0	0	5982700	894190	3955900	361090	0	0	0	0	0	0	0	0	0	199420	29806	131860	0	0	0	0	0	0	0	0	0	640400	0	0	0	0	0	0	0	0	0	0	0	1	1	1	3
P00533;P04626;Q15303	Epidermal growth factor receptor	EGFR	sp|P00533|EGFR_HUMAN Epidermal growth factor receptor OS=Homo sapiens OX=9606 GN=EGFR PE=1 SV=2	114790000	627180	906980	845750	1856900	6947100	14905000	13527000	17968000	0	23643000	889320	32675000	1913200	10453	15116	14096	30949	115780	248410	225440	299470	0	394050	14822	544580	0	0	0	1224200	2321600	3960400	4234200	3657100	0	2773700	0	2923300	1	1	1	2	5	11	12	12	0	11	1	11	68
P58546	Myotrophin	MTPN	sp|P58546|MTPN_HUMAN Myotrophin OS=Homo sapiens OX=9606 GN=MTPN PE=1 SV=2	21132000	927110	751520	649380	1323200	2868100	1924800	1553000	0	0	4518100	885520	5731300	3522000	154520	125250	108230	220530	478010	320800	258840	0	0	753020	147590	955210	0	0	0	0	0	0	0	0	0	0	0	527780	1	1	1	1	1	1	1	0	0	1	1	1	10
Q6DKJ4	Nucleoredoxin	NXN	sp|Q6DKJ4|NXN_HUMAN Nucleoredoxin OS=Homo sapiens OX=9606 GN=NXN PE=1 SV=2	8615000	0	855980	704400	1475300	1086200	0	621660	638120	0	0	885250	2348100	391590	0	38908	32018	67060	49371	0	28257	29005	0	0	40239	106730	0	0	0	0	295790	0	0	0	0	0	0	0	0	1	1	1	2	0	1	1	0	0	1	0	8
P09038	Fibroblast growth factor 2	FGF2	sp|P09038|FGF2_HUMAN Fibroblast growth factor 2 OS=Homo sapiens OX=9606 GN=FGF2 PE=1 SV=3	17028000	1005000	903650	0	1315400	0	1755000	1399800	1980400	0	1960500	881080	5827500	1702800	100500	90365	0	131540	0	175500	139980	198040	0	196050	88108	582750	0	0	0	798490	0	0	0	0	0	0	583200	0	1	1	0	2	0	1	1	1	0	1	2	2	12
Q8IZV5	Retinol dehydrogenase 10	RDH10	sp|Q8IZV5|RDH10_HUMAN Retinol dehydrogenase 10 OS=Homo sapiens OX=9606 GN=RDH10 PE=1 SV=1	12713000	0	341990	0	606280	0	0	629970	0	0	3813200	880630	6441100	794580	0	21374	0	37893	0	0	39373	0	0	238330	55040	402570	0	0	0	0	0	0	0	0	0	515900	0	485420	0	1	0	1	0	0	1	1	0	3	2	4	13
Q709F0	Acyl-CoA dehydrogenase family member 11	ACAD11	sp|Q709F0|ACD11_HUMAN Acyl-CoA dehydrogenase family member 11 OS=Homo sapiens OX=9606 GN=ACAD11 PE=1 SV=3	23620000	0	0	0	0	929580	0	0	0	0	10666000	873440	11151000	621590	0	0	0	0	24463	0	0	0	0	280690	22985	293450	0	0	0	0	0	0	0	0	0	1183700	0	984920	0	0	0	0	1	0	0	0	0	4	1	5	11
O43776	Asparagine--tRNA ligase, cytoplasmic	NARS	sp|O43776|SYNC_HUMAN Asparagine--tRNA ligase, cytoplasmic OS=Homo sapiens OX=9606 GN=NARS1 PE=1 SV=1	158870000	1154400	1759900	591900	3873900	14519000	13877000	14579000	30782000	0	22022000	872830	54841000	7221500	52471	79996	26904	176090	659940	630790	662660	1399200	0	1001000	39674	2492800	0	1665600	0	3431000	4096900	3612000	4365100	5298000	0	2472300	2888100	3567600	1	3	1	4	6	6	10	12	0	7	2	10	62
P49792;Q99666;O14715;P0DJD0;P0DJD1	E3 SUMO-protein ligase RanBP2	RANBP2	sp|P49792|RBP2_HUMAN E3 SUMO-protein ligase RanBP2 OS=Homo sapiens OX=9606 GN=RANBP2 PE=1 SV=2	45680000	0	0	0	0	0	0	0	1369300	0	21462000	865560	21984000	242980	0	0	0	0	0	0	0	7283.6	0	114160	4604	116930	0	0	0	0	0	0	0	0	0	2478800	0	1842900	0	0	0	0	0	0	0	0	0	13	1	10	24
P61201	COP9 signalosome complex subunit 2	COPS2	sp|P61201|CSN2_HUMAN COP9 signalosome complex subunit 2 OS=Homo sapiens OX=9606 GN=COPS2 PE=1 SV=1	24695000	0	0	0	372310	1489700	3120500	2048500	4712000	0	3724200	865290	8362100	1175900	0	0	0	17729	70939	148590	97547	224380	0	177340	41204	398190	0	0	0	0	613920	732940	733840	778370	0	0	0	865640	0	0	0	1	2	5	3	4	0	3	2	4	24
P49750	YLP motif-containing protein 1	YLPM1	sp|P49750|YLPM1_HUMAN YLP motif-containing protein 1 OS=Homo sapiens OX=9606 GN=YLPM1 PE=1 SV=4	16859000	0	0	0	0	0	0	0	0	0	6107400	859750	9891600	198340	0	0	0	0	0	0	0	0	0	71852	10115	116370	0	0	0	0	0	0	0	0	0	805450	0	759200	0	0	0	0	0	0	0	0	0	5	1	6	12
O14979	Heterogeneous nuclear ribonucleoprotein D-like	HNRNPDL	sp|O14979|HNRDL_HUMAN Heterogeneous nuclear ribonucleoprotein D-like OS=Homo sapiens OX=9606 GN=HNRNPDL PE=1 SV=3	150820000	0	561440	475450	814530	11019000	11396000	7727500	14377000	0	48389000	859660	55202000	7541100	0	28072	23773	40727	550970	569790	386380	718870	0	2419500	42983	2760100	0	0	0	0	3182700	3221500	2868700	3716600	0	4741300	0	4305600	0	1	1	1	2	2	2	2	0	3	1	4	19
Q9UHL4	Dipeptidyl peptidase 2	DPP7	sp|Q9UHL4|DPP2_HUMAN Dipeptidyl peptidase 2 OS=Homo sapiens OX=9606 GN=DPP7 PE=1 SV=3	136850000	708540	875510	1492200	1667300	14786000	24504000	19567000	31243000	0	21399000	857630	19752000	5702200	29523	36480	62175	69469	616100	1021000	815280	1301800	0	891630	35735	823000	0	0	1986800	1462500	3804100	6138000	7195100	6106800	0	2424300	0	1668000	1	1	3	2	7	7	6	6	0	6	1	7	47
P29317	Ephrin type-A receptor 2	EPHA2	sp|P29317|EPHA2_HUMAN Ephrin type-A receptor 2 OS=Homo sapiens OX=9606 GN=EPHA2 PE=1 SV=2	8114300	0	0	0	450470	629400	0	0	0	0	1642600	856940	4534800	172640	0	0	0	9584.5	13392	0	0	0	0	34949	18233	96486	0	0	0	0	0	0	0	0	0	0	513620	0	0	0	0	1	1	0	0	1	0	2	1	2	8
Q92930	Ras-related protein Rab-8B	RAB8B	sp|Q92930|RAB8B_HUMAN Ras-related protein Rab-8B OS=Homo sapiens OX=9606 GN=RAB8B PE=1 SV=2	26652000	0	652030	0	434000	701360	3808900	2275300	3805400	0	6902500	850650	7221500	2221000	0	54336	0	36166	58447	317410	189600	317120	0	575210	70887	601790	0	0	0	0	0	595460	0	775600	0	978590	0	885250	0	1	0	0	1	3	2	2	0	2	1	2	14
Q16563	Synaptophysin-like protein 1	SYPL1	sp|Q16563|SYPL1_HUMAN Synaptophysin-like protein 1 OS=Homo sapiens OX=9606 GN=SYPL1 PE=1 SV=1	66742000	0	2549100	2091500	1036200	7038100	4490600	7420300	12466000	0	13919000	850560	14880000	6674200	0	254910	209150	103620	703810	449060	742030	1246600	0	1391900	85056	1488000	0	0	0	0	1925300	0	2504300	2753000	0	0	0	0	0	2	2	1	2	1	3	2	0	3	1	3	20
Q9NP97;Q8TF09	Dynein light chain roadblock-type 1;Dynein light chain roadblock-type 2	DYNLRB1;DYNLRB2	sp|Q9NP97|DLRB1_HUMAN Dynein light chain roadblock-type 1 OS=Homo sapiens OX=9606 GN=DYNLRB1 PE=1 SV=3;sp|Q8TF09|DLRB2_HUMAN Dynein light chain roadblock-type 2 OS=Homo sapiens OX=9606 GN=DYNLRB2 PE=1 SV=1	4788800	0	494530	550480	688150	0	0	0	0	0	2207600	848030	0	798140	0	82422	91746	114690	0	0	0	0	0	367940	141340	0	0	0	0	0	0	0	0	0	0	236310	0	0	0	1	1	1	0	0	0	0	0	1	2	1	7
Q5T9L3	Protein wntless homolog	WLS	sp|Q5T9L3|WLS_HUMAN Protein wntless homolog OS=Homo sapiens OX=9606 GN=WLS PE=1 SV=2	34604000	0	849290	491680	1302000	3427600	1186800	3382800	3760100	0	7384800	844550	11974000	1821300	0	44700	25878	68528	180400	62464	178040	197900	0	388670	44450	630220	0	822180	0	0	995770	0	902050	1202400	0	838540	0	836850	0	2	1	2	3	2	3	3	0	1	1	4	22
O14734	Acyl-coenzyme A thioesterase 8	ACOT8	sp|O14734|ACOT8_HUMAN Acyl-coenzyme A thioesterase 8 OS=Homo sapiens OX=9606 GN=ACOT8 PE=1 SV=1	18564000	0	0	0	0	665510	0	0	0	0	3383100	844410	13671000	1092000	0	0	0	0	39147	0	0	0	0	199010	49671	804170	0	0	0	0	0	0	0	0	0	0	0	1258900	0	0	0	0	1	0	0	0	0	1	1	3	6
P62195;Q8NB90	26S protease regulatory subunit 8	PSMC5	sp|P62195|PRS8_HUMAN 26S proteasome regulatory subunit 8 OS=Homo sapiens OX=9606 GN=PSMC5 PE=1 SV=1	194030000	2923600	2890700	2280800	4832300	20920000	24408000	16270000	27773000	0	42434000	840870	48460000	8084700	121820	120450	95033	201350	871660	1017000	677920	1157200	0	1768100	35036	2019200	2997600	3138800	2773800	3271500	5428200	5695100	4849400	5682400	0	4150300	0	3965500	3	4	4	7	9	9	10	12	0	11	1	10	80
Q9NZL9	Methionine adenosyltransferase 2 subunit beta	MAT2B	sp|Q9NZL9|MAT2B_HUMAN Methionine adenosyltransferase 2 subunit beta OS=Homo sapiens OX=9606 GN=MAT2B PE=1 SV=1	51687000	2052300	952270	1339100	3854800	4644300	4779400	4354800	6357800	0	7009500	837980	15505000	2720400	108020	50119	70479	202880	244440	251550	229200	334620	0	368920	44104	816060	2268300	0	1714400	1700700	1381800	1532900	1382700	1491000	0	916780	0	1197900	2	2	2	3	2	2	4	2	0	3	1	4	27
Q13409	Cytoplasmic dynein 1 intermediate chain 2	DYNC1I2	sp|Q13409|DC1I2_HUMAN Cytoplasmic dynein 1 intermediate chain 2 OS=Homo sapiens OX=9606 GN=DYNC1I2 PE=1 SV=3	58857000	597940	598470	0	832670	9522200	7509500	3820900	6941700	0	11728000	836470	16468000	2942800	29897	29924	0	41634	476110	375470	191050	347080	0	586420	41824	823420	0	0	0	0	1698400	1640000	1386900	1367500	0	1950500	0	2113500	1	1	0	1	6	3	4	4	0	2	1	3	26
Q14738;Q13362	Serine/threonine-protein phosphatase 2A 56 kDa regulatory subunit delta isoform	PPP2R5D	sp|Q14738|2A5D_HUMAN Serine/threonine-protein phosphatase 2A 56 kDa regulatory subunit delta isoform OS=Homo sapiens OX=9606 GN=PPP2R5D PE=1 SV=1	3588600	0	0	0	0	896810	543120	0	0	0	0	836410	1312200	132910	0	0	0	0	33215	20116	0	0	0	0	30978	48601	0	0	0	0	0	142150	0	0	0	0	0	0	0	0	0	0	1	1	0	0	0	0	1	1	4
P49458	Signal recognition particle 9 kDa protein	SRP9	sp|P49458|SRP09_HUMAN Signal recognition particle 9 kDa protein OS=Homo sapiens OX=9606 GN=SRP9 PE=1 SV=2	38392000	0	461760	936160	0	1972100	6760000	2215200	2222400	0	7791600	834230	15199000	5484600	0	65966	133740	0	281740	965720	316450	317490	0	1113100	119180	2171200	0	0	1019400	0	0	0	0	0	0	0	0	0	0	1	2	0	1	2	1	0	0	1	1	1	10
P62136	Serine/threonine-protein phosphatase PP1-alpha catalytic subunit	PPP1CA	sp|P62136|PP1A_HUMAN Serine/threonine-protein phosphatase PP1-alpha catalytic subunit OS=Homo sapiens OX=9606 GN=PPP1CA PE=1 SV=1	28974000	0	0	0	544460	1102500	1083300	1798700	1351300	0	8817700	834080	13442000	1609700	0	0	0	30248	61253	60184	99926	75071	0	489870	46338	746780	0	0	0	0	0	0	620140	0	0	937860	0	0	0	0	0	1	1	1	1	1	0	3	1	2	11
P62306	Small nuclear ribonucleoprotein F	SNRPF	sp|P62306|RUXF_HUMAN Small nuclear ribonucleoprotein F OS=Homo sapiens OX=9606 GN=SNRPF PE=1 SV=1	109310000	950100	901310	888970	1253200	3778000	13142000	10851000	15197000	0	25513000	832860	35999000	27327000	237520	225330	222240	313300	944510	3285500	2712600	3799200	0	6378300	208210	8999700	0	0	0	0	0	0	0	0	0	0	0	3315000	1	1	1	1	0	2	1	2	0	1	1	2	13
Q9UBQ7	Glyoxylate reductase/hydroxypyruvate reductase	GRHPR	sp|Q9UBQ7|GRHPR_HUMAN Glyoxylate reductase/hydroxypyruvate reductase OS=Homo sapiens OX=9606 GN=GRHPR PE=1 SV=1	106100000	474700	392960	584480	700820	10010000	7217200	9015900	9416500	0	16105000	832510	51350000	7073300	31647	26197	38966	46722	667310	481150	601060	627770	0	1073600	55501	3423300	0	0	0	0	2053100	2866600	3539400	3212200	0	1956100	0	2582200	2	1	1	1	5	5	4	4	0	5	1	6	35
P49756	RNA-binding protein 25	RBM25	sp|P49756|RBM25_HUMAN RNA-binding protein 25 OS=Homo sapiens OX=9606 GN=RBM25 PE=1 SV=3	51850000	0	0	0	0	2098400	0	0	0	0	25347000	816200	23589000	1571200	0	0	0	0	63589	0	0	0	0	768090	24733	714810	0	0	0	0	1056600	0	0	0	0	2340800	0	2059500	0	0	0	0	2	0	0	0	0	6	1	5	14
O60884	DnaJ homolog subfamily A member 2	DNAJA2	sp|O60884|DNJA2_HUMAN DnaJ homolog subfamily A member 2 OS=Homo sapiens OX=9606 GN=DNAJA2 PE=1 SV=1	46143000	857040	0	0	813180	2774100	2387400	1608500	5342500	0	2600400	815570	28945000	2097400	38956	0	0	36963	126090	108520	73116	242840	0	118200	37071	1315700	0	0	0	0	792600	0	801480	881610	0	0	0	0	1	0	0	1	2	1	3	5	0	1	1	6	21
P06753	Tropomyosin alpha-3 chain	TPM3	sp|P06753|TPM3_HUMAN Tropomyosin alpha-3 chain OS=Homo sapiens OX=9606 GN=TPM3 PE=1 SV=2	253020000	1773800	3128800	3530000	5504300	34986000	31227000	19310000	37041000	0	37673000	815340	78035000	15814000	110860	195550	220620	344020	2186600	1951700	1206900	2315100	0	2354600	50959	4877200	0	3751300	2578600	3978800	0	0	0	0	0	0	0	6079200	1	3	4	4	2	2	2	3	0	2	1	3	27
Q13867	Bleomycin hydrolase	BLMH	sp|Q13867|BLMH_HUMAN Bleomycin hydrolase OS=Homo sapiens OX=9606 GN=BLMH PE=1 SV=1	9484800	859420	1325100	1127800	1976400	791700	0	1985300	0	0	0	815010	604010	364800	33055	50967	43375	76017	30450	0	76358	0	0	0	31347	23231	0	0	0	1199600	0	0	760840	0	0	0	0	0	1	1	1	2	1	0	2	0	0	0	2	2	12
P38117	Electron transfer flavoprotein subunit beta	ETFB	sp|P38117|ETFB_HUMAN Electron transfer flavoprotein subunit beta OS=Homo sapiens OX=9606 GN=ETFB PE=1 SV=3	230610000	2867900	3332100	888240	4571300	12646000	23852000	29514000	33678000	0	66497000	814070	51946000	16472000	204850	238010	63446	326520	903280	1703700	2108200	2405600	0	4749800	58148	3710400	0	0	0	0	5344200	6462400	5605600	6807600	0	8584500	0	6242900	3	4	2	4	4	5	9	6	0	7	1	6	51
Q8N8S7;Q9UI08	Protein enabled homolog	ENAH	sp|Q8N8S7|ENAH_HUMAN Protein enabled homolog OS=Homo sapiens OX=9606 GN=ENAH PE=1 SV=2	41109000	0	0	0	756870	4123100	4648000	4088200	5475700	0	16344000	811810	4860400	1712900	0	0	0	31536	171790	193670	170340	228150	0	681020	33826	202520	0	0	0	0	1495700	1414600	1536500	1223300	0	1014900	0	0	0	0	0	1	2	4	3	3	0	5	1	3	22
P48556	26S proteasome non-ATPase regulatory subunit 8	PSMD8	sp|P48556|PSMD8_HUMAN 26S proteasome non-ATPase regulatory subunit 8 OS=Homo sapiens OX=9606 GN=PSMD8 PE=1 SV=2	15707000	380770	0	0	0	2679200	2035100	1550200	928980	0	874850	810720	6447300	785360	19039	0	0	0	133960	101760	77511	46449	0	43743	40536	322360	0	0	0	0	0	0	0	0	0	0	0	593710	1	0	0	0	2	1	1	1	0	1	1	4	12
O00629	Importin subunit alpha-3	KPNA4	sp|O00629|IMA3_HUMAN Importin subunit alpha-3 OS=Homo sapiens OX=9606 GN=KPNA4 PE=1 SV=1	30627000	508950	357750	0	668960	3751300	4445100	1921300	5751800	0	2453200	808100	9960400	1914200	31809	22359	0	41810	234460	277820	120080	359490	0	153320	50506	622530	0	0	0	0	0	1163400	0	0	0	0	0	0	1	1	0	1	2	3	1	2	0	2	1	2	16
Q9UBP4	Dickkopf-related protein 3	DKK3	sp|Q9UBP4|DKK3_HUMAN Dickkopf-related protein 3 OS=Homo sapiens OX=9606 GN=DKK3 PE=1 SV=2	2016100	0	595280	0	615720	0	0	0	0	0	0	805080	0	100800	0	29764	0	30786	0	0	0	0	0	0	40254	0	0	0	0	399580	0	0	0	0	0	0	0	0	0	1	0	1	0	0	0	0	0	0	1	0	3
P18754	Regulator of chromosome condensation	RCC1	sp|P18754|RCC1_HUMAN Regulator of chromosome condensation OS=Homo sapiens OX=9606 GN=RCC1 PE=1 SV=1	80169000	0	576420	0	473540	6294600	6795300	6556100	12340000	0	23134000	804720	23194000	4715800	0	33907	0	27855	370270	399720	385660	725860	0	1360800	47337	1364400	0	0	0	0	1939300	1991400	2123900	1914800	0	2537900	0	2540900	0	1	0	1	4	6	6	6	0	5	1	5	35
Q9Y2T2;P53677	AP-3 complex subunit mu-1	AP3M1	sp|Q9Y2T2|AP3M1_HUMAN AP-3 complex subunit mu-1 OS=Homo sapiens OX=9606 GN=AP3M1 PE=1 SV=1	12481000	0	0	0	0	0	0	0	0	0	5789200	804440	5887500	567320	0	0	0	0	0	0	0	0	0	263140	36565	267610	0	0	0	0	0	0	0	0	0	619690	0	0	0	0	0	0	0	0	0	0	0	2	1	2	5
Q9UQ35	Serine/arginine repetitive matrix protein 2	SRRM2	sp|Q9UQ35|SRRM2_HUMAN Serine/arginine repetitive matrix protein 2 OS=Homo sapiens OX=9606 GN=SRRM2 PE=1 SV=2	97179000	0	0	0	0	2079000	0	0	0	0	36559000	802650	57738000	809830	0	0	0	0	17325	0	0	0	0	304660	6688.8	481150	0	0	0	0	864090	0	0	0	0	3777800	0	5154700	0	0	0	0	3	0	0	0	0	11	1	12	27
Q16763	Ubiquitin-conjugating enzyme E2 S	UBE2S	sp|Q16763|UBE2S_HUMAN Ubiquitin-conjugating enzyme E2 S OS=Homo sapiens OX=9606 GN=UBE2S PE=1 SV=2	1665400	0	0	869400	0	0	0	0	0	0	0	796040	0	151400	0	0	79036	0	0	0	0	0	0	0	72367	0	0	0	0	0	0	0	0	0	0	0	477110	0	0	0	1	0	0	0	0	0	0	0	1	0	2
P45974;Q92995	Ubiquitin carboxyl-terminal hydrolase 5	USP5	sp|P45974|UBP5_HUMAN Ubiquitin carboxyl-terminal hydrolase 5 OS=Homo sapiens OX=9606 GN=USP5 PE=1 SV=2	64662000	1814200	0	0	2437700	7774900	7236800	2598000	10670000	0	9313300	794670	22022000	1658000	46517	0	0	62505	199360	185560	66615	273600	0	238800	20376	564680	1998600	0	0	1508900	1882700	1559700	1437700	1835600	0	1430600	0	2004400	2	0	0	2	5	8	2	8	0	5	1	8	41
Q14254	Flotillin-2	FLOT2	sp|Q14254|FLOT2_HUMAN Flotillin-2 OS=Homo sapiens OX=9606 GN=FLOT2 PE=1 SV=2	77226000	0	0	0	0	7670900	7543700	5390300	3424000	0	28075000	792950	24329000	2970200	0	0	0	0	295030	290140	207320	131690	0	1079800	30498	935720	0	0	0	0	1741400	1557800	2173200	1809600	0	2481200	0	2136800	0	0	0	0	5	4	4	4	0	6	2	4	29
Q8WXF1	Paraspeckle component 1	PSPC1	sp|Q8WXF1|PSPC1_HUMAN Paraspeckle component 1 OS=Homo sapiens OX=9606 GN=PSPC1 PE=1 SV=1	9388500	0	0	0	398490	0	0	0	987540	0	4806500	792550	2403400	469420	0	0	0	19925	0	0	0	49377	0	240330	39628	120170	0	0	0	0	0	0	0	0	0	514500	0	0	0	0	0	1	0	0	0	0	0	2	1	1	5
P07093	Glia-derived nexin	SERPINE2	sp|P07093|GDN_HUMAN Glia-derived nexin OS=Homo sapiens OX=9606 GN=SERPINE2 PE=1 SV=1	38356000	0	694880	653980	1830100	7147000	11493000	4944400	7172800	0	0	792190	3627100	1743400	0	31586	29726	83188	324870	522410	224740	326040	0	0	36009	164870	0	0	0	1297600	1217400	2342000	2402700	2142800	0	0	0	0	0	1	1	2	3	3	2	2	0	0	1	2	17
P20290	Transcription factor BTF3	BTF3	sp|P20290|BTF3_HUMAN Transcription factor BTF3 OS=Homo sapiens OX=9606 GN=BTF3 PE=1 SV=1	36376000	0	0	0	707750	647260	4779200	3879200	5564500	0	3635100	789770	16373000	3637600	0	0	0	70775	64726	477920	387920	556450	0	363510	78977	1637300	0	0	0	0	0	1261300	1314100	0	0	0	0	0	0	0	0	1	1	2	2	1	0	1	1	2	11
P56199	Integrin alpha-1	ITGA1	sp|P56199|ITA1_HUMAN Integrin alpha-1 OS=Homo sapiens OX=9606 GN=ITGA1 PE=1 SV=2	215380000	1992400	2523600	872520	1998400	14607000	22510000	23599000	23182000	0	60047000	789560	63255000	3846000	35578	45064	15581	35686	260840	401970	421410	413960	0	1072300	14099	1129500	2071900	2718100	0	1752700	4020000	6158800	7723900	5513500	0	5675000	0	5269700	2	4	2	2	7	10	11	9	0	14	1	15	77
Q9HB71	Calcyclin-binding protein	CACYBP	sp|Q9HB71|CYBP_HUMAN Calcyclin-binding protein OS=Homo sapiens OX=9606 GN=CACYBP PE=1 SV=2	65749000	554020	0	659760	0	5260200	6259500	2484200	8933800	0	21279000	788980	19529000	5057600	42617	0	50751	0	404630	481500	191100	687220	0	1636900	60691	1502300	0	0	0	0	1543200	1431300	1493600	1672900	0	1664300	0	2148200	1	0	2	0	3	5	3	5	0	3	1	4	27
P63151;Q00005;Q9Y2T4;Q66LE6	Serine/threonine-protein phosphatase 2A 55 kDa regulatory subunit B alpha isoform;Serine/threonine-protein phosphatase 2A 55 kDa regulatory subunit B beta isoform;Serine/threonine-protein phosphatase 2A 55 kDa regulatory subunit B gamma isoform;Serine/threonine-protein phosphatase 2A 55 kDa regulatory subunit B delta isoform	PPP2R2A;PPP2R2B;PPP2R2C;PPP2R2D	sp|P63151|2ABA_HUMAN Serine/threonine-protein phosphatase 2A 55 kDa regulatory subunit B alpha isoform OS=Homo sapiens OX=9606 GN=PPP2R2A PE=1 SV=1;sp|Q00005|2ABB_HUMAN Serine/threonine-protein phosphatase 2A 55 kDa regulatory subunit B beta isoform OS=Hom	10845000	578520	485890	498060	740080	1169800	1372600	0	0	0	1565700	785620	3648300	451860	24105	20245	20753	30837	48743	57190	0	0	0	65238	32734	152010	0	0	0	0	0	0	0	0	0	0	0	335960	1	1	1	1	1	1	0	0	0	1	1	2	10
P46977	Dolichyl-diphosphooligosaccharide--protein glycosyltransferase subunit STT3A	STT3A	sp|P46977|STT3A_HUMAN Dolichyl-diphosphooligosaccharide--protein glycosyltransferase subunit STT3A OS=Homo sapiens OX=9606 GN=STT3A PE=1 SV=2	127810000	763870	1094200	970970	1026500	9693800	8807500	4800700	12443000	0	39856000	785150	47565000	4407100	26340	37731	33482	35397	334270	303710	165540	429080	0	1374300	27074	1640200	1272900	1662900	1719800	1078700	1966400	1773400	2012700	1812500	0	4376300	0	3790300	2	2	2	2	5	4	2	5	0	4	1	6	35
Q13098	COP9 signalosome complex subunit 1	GPS1	sp|Q13098|CSN1_HUMAN COP9 signalosome complex subunit 1 OS=Homo sapiens OX=9606 GN=GPS1 PE=1 SV=4	28842000	0	0	0	0	3592200	4590500	2153400	3732800	0	5649400	780160	8343100	1602300	0	0	0	0	199570	255030	119630	207380	0	313860	43342	463500	0	0	0	0	845980	936690	751780	994520	0	888960	0	688260	0	0	0	1	4	5	4	5	0	3	2	4	28
Q93052	Lipoma-preferred partner	LPP	sp|Q93052|LPP_HUMAN Lipoma-preferred partner OS=Homo sapiens OX=9606 GN=LPP PE=1 SV=1	58945000	0	0	0	0	4995800	636890	0	2350800	0	24385000	779930	25796000	2267100	0	0	0	0	192150	24496	0	90417	0	937890	29997	992150	0	0	0	0	1546300	0	0	0	0	2244900	0	2555100	0	0	0	0	6	1	0	1	0	8	1	8	25
P27361;P31152;Q16659	Mitogen-activated protein kinase 3	MAPK3	sp|P27361|MK03_HUMAN Mitogen-activated protein kinase 3 OS=Homo sapiens OX=9606 GN=MAPK3 PE=1 SV=4	5623700	632250	400120	0	559020	0	0	830040	0	0	0	771380	2430900	255620	28738	18187	0	25410	0	0	37729	0	0	0	35063	110500	0	0	0	0	0	0	0	0	0	0	462330	0	1	1	0	1	0	0	2	0	0	0	1	1	7
O14880	Microsomal glutathione S-transferase 3	MGST3	sp|O14880|MGST3_HUMAN Microsomal glutathione S-transferase 3 OS=Homo sapiens OX=9606 GN=MGST3 PE=1 SV=1	101470000	0	0	0	0	2443300	7149100	5690100	8239500	0	25943000	766750	51234000	14495000	0	0	0	0	349040	1021300	812870	1177100	0	3706200	109540	7319200	0	0	0	0	0	1814100	1889400	1780600	0	0	0	4853900	0	0	0	0	1	2	3	2	0	1	1	2	12
P43897	Elongation factor Ts, mitochondrial	TSFM	sp|P43897|EFTS_HUMAN Elongation factor Ts, mitochondrial OS=Homo sapiens OX=9606 GN=TSFM PE=1 SV=2	50429000	659630	706490	595640	1007900	2513200	2961500	4234300	6537500	0	16423000	765420	14025000	2801600	36646	39250	33091	55994	139620	164530	235240	363200	0	912370	42523	779180	0	0	0	0	0	0	1581500	1559000	0	1533700	0	1253900	1	1	1	1	2	2	2	2	0	4	2	3	21
O94776;Q9BTC8	Metastasis-associated protein MTA2	MTA2	sp|O94776|MTA2_HUMAN Metastasis-associated protein MTA2 OS=Homo sapiens OX=9606 GN=MTA2 PE=1 SV=1	22474000	0	921990	0	2637400	0	1446600	0	987240	0	10070000	765060	5645600	499420	0	20489	0	58609	0	32146	0	21939	0	223770	17001	125460	0	1299400	0	1272000	0	0	0	0	0	0	0	0	0	2	0	5	0	1	0	1	0	4	1	2	16
Q14258	E3 ubiquitin/ISG15 ligase TRIM25	TRIM25	sp|Q14258|TRI25_HUMAN E3 ubiquitin/ISG15 ligase TRIM25 OS=Homo sapiens OX=9606 GN=TRIM25 PE=1 SV=2	24387000	0	0	0	0	417230	434720	0	0	0	8083700	764080	14687000	786670	0	0	0	0	13459	14023	0	0	0	260760	24648	473780	0	0	0	0	0	0	0	0	0	911220	0	1306600	0	0	0	0	2	1	0	0	0	5	1	7	16
Q9UBB4	Ataxin-10	ATXN10	sp|Q9UBB4|ATX10_HUMAN Ataxin-10 OS=Homo sapiens OX=9606 GN=ATXN10 PE=1 SV=1	12338000	0	0	0	541990	1777800	2578400	0	1963700	0	1294700	761160	3420600	474550	0	0	0	20846	68379	99169	0	75528	0	49797	29275	131560	0	0	0	0	593080	502870	0	493500	0	0	0	0	0	0	0	1	4	4	0	3	0	1	1	2	16
Q9Y6Y8	SEC23-interacting protein	SEC23IP	sp|Q9Y6Y8|S23IP_HUMAN SEC23-interacting protein OS=Homo sapiens OX=9606 GN=SEC23IP PE=1 SV=1	13356000	0	0	0	0	1561600	0	0	0	0	3857700	758560	7177900	333890	0	0	0	0	39041	0	0	0	0	96442	18964	179450	0	0	0	0	0	0	0	0	0	0	0	660990	0	0	0	0	1	0	0	0	0	2	1	3	7
P09543	2,3-cyclic-nucleotide 3-phosphodiesterase	CNP	sp|P09543|CN37_HUMAN 2,3-cyclic-nucleotide 3-phosphodiesterase OS=Homo sapiens OX=9606 GN=CNP PE=1 SV=2	52651000	0	720110	531700	2394400	1246400	4701400	3962000	7477500	0	8028600	758500	22831000	1950000	0	26671	19693	88683	46163	174130	146740	276940	0	297360	28092	845580	0	0	0	1507300	0	1498600	1539100	1618300	0	0	0	1715300	0	1	1	3	1	2	4	5	0	2	1	5	25
P16401	Histone H1.5	HIST1H1B	sp|P16401|H15_HUMAN Histone H1.5 OS=Homo sapiens OX=9606 GN=H1-5 PE=1 SV=3	1138100000	2533900	1197900	2905500	1705000	0	2431300	1710700	96419000	325060	526920000	757850	501240000	113810000	253390	119790	290550	170500	0	243130	171070	9641900	32506	52692000	75785	50124000	0	0	0	0	0	0	0	0	0	60088000	0	41893000	3	1	2	1	0	2	2	1	1	3	0	5	21
O43293;Q9UIK4	Death-associated protein kinase 3	DAPK3	sp|O43293|DAPK3_HUMAN Death-associated protein kinase 3 OS=Homo sapiens OX=9606 GN=DAPK3 PE=1 SV=1	13417000	0	0	0	0	614100	0	0	0	0	2204900	757430	9840400	670840	0	0	0	0	30705	0	0	0	0	110240	37871	492020	0	0	0	0	0	0	0	0	0	0	0	906180	0	0	0	0	1	0	0	0	0	1	1	4	7
P48059;Q7Z4I7	LIM and senescent cell antigen-like-containing domain protein 1	LIMS1	sp|P48059|LIMS1_HUMAN LIM and senescent cell antigen-like-containing domain protein 1 OS=Homo sapiens OX=9606 GN=LIMS1 PE=1 SV=4	9542700	458870	0	0	0	0	0	0	2385900	0	841270	755370	5101300	561330	26993	0	0	0	0	0	0	140340	0	49487	44434	300080	0	0	0	0	0	0	0	0	0	0	0	469760	1	0	0	0	0	0	0	2	0	1	0	3	7
P47755	F-actin-capping protein subunit alpha-2	CAPZA2	sp|P47755|CAZA2_HUMAN F-actin-capping protein subunit alpha-2 OS=Homo sapiens OX=9606 GN=CAPZA2 PE=1 SV=3	169070000	676520	798700	0	3478400	18956000	20923000	18962000	12420000	0	30309000	750820	61796000	13005000	52040	61439	0	267570	1458100	1609400	1458600	955360	0	2331500	57755	4753600	0	0	0	0	5555500	5702000	5252200	3630100	0	3787100	0	4842800	1	0	0	1	8	7	9	3	0	8	1	12	50
Q96A26	Protein FAM162A	FAM162A	sp|Q96A26|F162A_HUMAN Protein FAM162A OS=Homo sapiens OX=9606 GN=FAM162A PE=1 SV=2	16182000	0	0	0	0	1518700	1145300	1159300	1280600	0	6569300	749560	3759000	1798000	0	0	0	0	168740	127260	128810	142280	0	729920	83284	417670	0	0	0	0	413570	0	0	0	0	0	0	0	0	0	0	0	2	1	2	2	0	2	1	1	11
A1L0T0	Acetolactate synthase-like protein	ILVBL	sp|A1L0T0|HACL2_HUMAN 2-hydroxyacyl-CoA lyase 2 OS=Homo sapiens OX=9606 GN=ILVBL PE=1 SV=2	40961000	606310	1035700	425310	937390	2026400	1364000	1019300	5460700	0	16371000	746890	10968000	1638400	24253	41429	17013	37496	81056	54562	40773	218430	0	654860	29876	438700	0	0	0	0	0	0	0	0	0	1472200	0	1290200	1	2	1	1	2	1	2	2	0	6	2	3	23
P84157	Matrix-remodeling-associated protein 7	MXRA7	sp|P84157|MXRA7_HUMAN Matrix-remodeling-associated protein 7 OS=Homo sapiens OX=9606 GN=MXRA7 PE=1 SV=1	76922000	358110	875050	0	1237200	7979300	9686500	5376900	7989500	0	18738000	746300	23934000	9615200	44764	109380	0	154650	997410	1210800	672120	998690	0	2342300	93288	2991800	0	0	0	0	2167700	2514300	1825700	1702800	0	2469300	0	1825400	1	1	0	1	2	2	2	2	0	2	1	3	17
Q9UK76	Hematological and neurological expressed 1 protein;Hematological and neurological expressed 1 protein, N-terminally processed	HN1	sp|Q9UK76|JUPI1_HUMAN Jupiter microtubule associated homolog 1 OS=Homo sapiens OX=9606 GN=JPT1 PE=1 SV=3	20588000	826070	0	509330	719790	1828800	0	0	0	0	4161400	744790	11798000	2573600	103260	0	63667	89974	228600	0	0	0	0	520180	93099	1474800	0	0	0	0	0	0	0	0	0	518220	0	1013700	1	0	1	1	1	0	0	0	0	1	1	3	9
O43765	Small glutamine-rich tetratricopeptide repeat-containing protein alpha	SGTA	sp|O43765|SGTA_HUMAN Small glutamine-rich tetratricopeptide repeat-containing protein alpha OS=Homo sapiens OX=9606 GN=SGTA PE=1 SV=1	14223000	0	0	0	1926600	693220	949650	668990	947050	0	4042000	743130	4252200	1185200	0	0	0	160550	57768	79138	55749	78921	0	336830	61928	354350	0	0	0	1077000	0	0	0	0	0	511390	0	486160	0	0	0	3	1	1	1	1	0	2	1	2	12
Q969N2	GPI transamidase component PIG-T	PIGT	sp|Q969N2|PIGT_HUMAN GPI transamidase component PIG-T OS=Homo sapiens OX=9606 GN=PIGT PE=1 SV=1	7144100	618870	401070	523800	669600	1576200	0	1510500	559320	0	0	741970	542690	246350	21340	13830	18062	23089	54352	0	52088	19287	0	0	25585	18713	0	0	0	0	0	0	0	0	0	0	0	49975	1	1	1	1	1	1	1	1	0	1	1	1	11
Q53EP0	Fibronectin type III domain-containing protein 3B	FNDC3B	sp|Q53EP0|FND3B_HUMAN Fibronectin type III domain-containing protein 3B OS=Homo sapiens OX=9606 GN=FNDC3B PE=1 SV=2	6821000	0	0	0	0	0	0	0	0	0	5156300	739750	924950	155020	0	0	0	0	0	0	0	0	0	117190	16813	21022	0	0	0	0	0	0	0	0	0	551950	0	0	0	0	0	0	0	0	0	0	0	3	1	2	6
Q05519	Serine/arginine-rich splicing factor 11	SRSF11	sp|Q05519|SRS11_HUMAN Serine/arginine-rich splicing factor 11 OS=Homo sapiens OX=9606 GN=SRSF11 PE=1 SV=1	31914000	0	0	0	831780	1297600	1561900	0	836910	0	17198000	735580	9451600	2659500	0	0	0	69315	108130	130160	0	69743	0	1433200	61298	787640	0	0	0	0	0	0	0	0	0	1386900	0	1324500	0	0	0	1	1	1	0	1	0	4	0	2	10
Q92542	Nicastrin	NCSTN	sp|Q92542|NICA_HUMAN Nicastrin OS=Homo sapiens OX=9606 GN=NCSTN PE=1 SV=2	66179000	1987100	3128500	2497100	2673200	5197000	13314000	8497900	11066000	0	6541400	731520	10545000	2134800	64100	100920	80550	86233	167640	429490	274130	356980	0	211010	23598	340150	2132500	2236200	2169700	1866400	1859900	2301500	3383700	2532700	0	1360400	0	1414100	2	4	3	2	3	8	7	4	0	3	1	5	42
O60762	Dolichol-phosphate mannosyltransferase subunit 1	DPM1	sp|O60762|DPM1_HUMAN Dolichol-phosphate mannosyltransferase subunit 1 OS=Homo sapiens OX=9606 GN=DPM1 PE=1 SV=1	47381000	459270	366850	457170	1341900	1998600	4021700	3004100	5332300	0	13725000	729370	15944000	2961300	28705	22928	28573	83869	124910	251360	187760	333270	0	857840	45585	996500	0	0	0	1037000	0	0	1170500	1331900	0	1063500	0	1399900	1	1	1	2	1	0	2	1	0	3	1	3	16
Q07021	Complement component 1 Q subcomponent-binding protein, mitochondrial	C1QBP	sp|Q07021|C1QBP_HUMAN Complement component 1 Q subcomponent-binding protein, mitochondrial OS=Homo sapiens OX=9606 GN=C1QBP PE=1 SV=1	519040000	0	1339700	855360	2301200	31055000	51415000	15549000	55761000	0	177280000	725420	182760000	39926000	0	103050	65797	177020	2388900	3955000	1196100	4289300	0	13637000	55801	14058000	0	0	0	0	8805700	11000000	10589000	11625000	0	17682000	0	15550000	0	2	1	1	4	5	2	4	0	5	1	4	29
Q9UBV2	Protein sel-1 homolog 1	SEL1L	sp|Q9UBV2|SE1L1_HUMAN Protein sel-1 homolog 1 OS=Homo sapiens OX=9606 GN=SEL1L PE=1 SV=3	25757000	414060	483500	0	1172000	4252800	4604400	2414600	5043200	0	5271200	722910	1378300	677820	10896	12724	0	30843	111920	121170	63543	132720	0	138720	19024	36270	0	0	0	882370	1020400	1069100	847350	1234600	0	0	0	0	1	1	0	2	3	3	2	2	0	1	1	1	17
P35625	Metalloproteinase inhibitor 3	TIMP3	sp|P35625|TIMP3_HUMAN Metalloproteinase inhibitor 3 OS=Homo sapiens OX=9606 GN=TIMP3 PE=1 SV=2	3754900	535140	571550	596120	748650	0	0	581160	0	0	0	722270	0	341350	48649	51959	54192	68059	0	0	52833	0	0	0	65661	0	0	0	0	0	0	0	198420	0	0	0	0	0	1	1	1	1	0	0	1	0	0	0	0	0	5
P17252;P05771;P05129	Protein kinase C alpha type	PRKCA	sp|P17252|KPCA_HUMAN Protein kinase C alpha type OS=Homo sapiens OX=9606 GN=PRKCA PE=1 SV=4	20556000	1165200	0	671980	458750	0	2414200	579870	639380	0	7490200	721530	6415200	622920	35308	0	20363	13902	0	73157	17572	19375	0	226980	21864	194400	0	0	0	0	0	631870	0	0	0	0	0	0	2	0	1	1	0	2	0	1	0	4	1	3	15
Q9BR76	Coronin-1B	CORO1B	sp|Q9BR76|COR1B_HUMAN Coronin-1B OS=Homo sapiens OX=9606 GN=CORO1B PE=1 SV=1	81521000	2709000	2111100	578770	3707000	5473100	7554200	6949400	6525200	0	19395000	719170	25799000	4076000	135450	105560	28938	185350	273650	377710	347470	326260	0	969730	35958	1290000	2145000	1999500	0	1620100	2624600	1846800	2812400	2055500	0	1427400	0	2274800	4	3	1	5	2	4	3	3	0	4	1	2	32
P22234	Multifunctional protein ADE2;Phosphoribosylaminoimidazole-succinocarboxamide synthase;Phosphoribosylaminoimidazole carboxylase	PAICS	sp|P22234|PUR6_HUMAN Multifunctional protein ADE2 OS=Homo sapiens OX=9606 GN=PAICS PE=1 SV=3	89275000	2704500	1686700	1706500	3993300	3939600	11989000	7064700	14193000	0	19301000	718560	21978000	4698700	142340	88776	89818	210170	207350	630980	371830	747010	0	1015900	37819	1156700	3158100	1755600	2044200	1949100	2295600	2697400	2349500	2228700	0	1952600	0	2120400	3	3	3	5	2	4	4	4	0	7	1	5	41
Q96D15	Reticulocalbin-3	RCN3	sp|Q96D15|RCN3_HUMAN Reticulocalbin-3 OS=Homo sapiens OX=9606 GN=RCN3 PE=1 SV=1	121500000	2346600	843440	1615800	2598500	6918900	10718000	5347700	15629000	0	40338000	716070	34427000	8678500	167610	60245	115410	185600	494210	765560	381980	1116400	0	2881300	51148	2459100	0	0	2607600	1928800	1979200	2789000	2544000	2460900	0	3537800	0	3027700	2	1	1	3	3	5	3	7	0	7	1	6	39
P30876	DNA-directed RNA polymerase II subunit RPB2	POLR2B	sp|P30876|RPB2_HUMAN DNA-directed RNA polymerase II subunit RPB2 OS=Homo sapiens OX=9606 GN=POLR2B PE=1 SV=1	2219800	0	0	0	0	724250	0	0	0	0	0	715210	780370	37624	0	0	0	0	12275	0	0	0	0	0	12122	13227	0	0	0	0	0	0	0	0	0	0	0	71862	0	0	0	0	1	0	0	0	0	0	1	1	3
Q9BVA1	Tubulin beta-2B chain	TUBB2B	sp|Q9BVA1|TBB2B_HUMAN Tubulin beta-2B chain OS=Homo sapiens OX=9606 GN=TUBB2B PE=1 SV=1	712460	0	0	0	0	0	0	0	0	0	0	712460	0	35623	0	0	0	0	0	0	0	0	0	0	35623	0	0	0	0	0	0	0	0	0	0	0	427020	0	0	0	0	0	0	0	0	0	0	0	1	0	1
Q969G3	SWI/SNF-related matrix-associated actin-dependent regulator of chromatin subfamily E member 1	SMARCE1	sp|Q969G3|SMCE1_HUMAN SWI/SNF-related matrix-associated actin-dependent regulator of chromatin subfamily E member 1 OS=Homo sapiens OX=9606 GN=SMARCE1 PE=1 SV=2	16129000	393870	0	0	405460	0	0	457800	0	0	6187100	710970	7973800	806450	19693	0	0	20273	0	0	22890	0	0	309350	35549	398690	0	0	0	0	0	0	0	0	0	661480	0	735090	1	0	0	1	0	0	1	0	0	2	1	2	8
P45877	Peptidyl-prolyl cis-trans isomerase C	PPIC	sp|P45877|PPIC_HUMAN Peptidyl-prolyl cis-trans isomerase C OS=Homo sapiens OX=9606 GN=PPIC PE=1 SV=1	34078000	0	0	0	0	2585000	4451900	3230900	4407400	0	8541900	710030	10151000	3786500	0	0	0	0	287220	494650	358990	489720	0	949100	78892	1127900	0	0	0	0	765390	1070000	1137900	962770	0	929950	0	921500	0	0	0	0	2	2	2	2	0	2	0	2	12
P00846	ATP synthase subunit a	MT-ATP6	sp|P00846|ATP6_HUMAN ATP synthase subunit a OS=Homo sapiens OX=9606 GN=MT-ATP6 PE=1 SV=1	7818300	0	0	0	0	954100	1043500	0	1244700	0	0	709020	3867000	3909200	0	0	0	0	477050	521760	0	622360	0	0	354510	1933500	0	0	0	0	0	0	0	0	0	0	0	356100	0	0	0	0	1	1	0	1	0	0	1	1	5
O94855	Protein transport protein Sec24D	SEC24D	sp|O94855|SC24D_HUMAN Protein transport protein Sec24D OS=Homo sapiens OX=9606 GN=SEC24D PE=1 SV=2	29561000	0	0	0	0	2877400	2948800	1400000	3695800	0	7991400	706460	9941100	739020	0	0	0	0	71936	73720	34999	92396	0	199780	17661	248530	0	0	0	0	0	717350	616220	726330	0	0	0	0	0	0	0	0	2	3	2	4	0	4	1	7	23
O15372	Eukaryotic translation initiation factor 3 subunit H	EIF3H	sp|O15372|EIF3H_HUMAN Eukaryotic translation initiation factor 3 subunit H OS=Homo sapiens OX=9606 GN=EIF3H PE=1 SV=1	27934000	455310	0	0	0	3187300	3584700	3080400	4599500	0	849740	705050	11472000	1396700	22766	0	0	0	159360	179240	154020	229970	0	42487	35252	573620	0	0	0	0	928260	1000300	1015500	922060	0	0	0	0	1	0	0	0	2	2	3	3	0	1	1	3	16
Q00577	Transcriptional activator protein Pur-alpha	PURA	sp|Q00577|PURA_HUMAN Transcriptional activator protein Pur-alpha OS=Homo sapiens OX=9606 GN=PURA PE=1 SV=2	6692600	746140	0	0	0	726270	1006800	793500	1252600	0	1464900	702500	0	836580	93267	0	0	0	90784	125840	99187	156570	0	183110	87813	0	0	0	0	0	0	0	0	0	0	0	421050	0	1	0	0	0	1	1	1	1	0	1	1	0	7
Q9UBE0	SUMO-activating enzyme subunit 1;SUMO-activating enzyme subunit 1, N-terminally processed	SAE1	sp|Q9UBE0|SAE1_HUMAN SUMO-activating enzyme subunit 1 OS=Homo sapiens OX=9606 GN=SAE1 PE=1 SV=1	38155000	0	343270	0	1345100	2591100	3373300	3838800	6532000	0	8947700	702100	10481000	1734300	0	15603	0	61140	117780	153330	174490	296910	0	406710	31914	476420	0	0	0	0	1054000	1331700	0	920100	0	621870	0	1015600	0	1	0	2	2	2	2	2	0	4	2	3	20
Q16795	NADH dehydrogenase [ubiquinone] 1 alpha subcomplex subunit 9, mitochondrial	NDUFA9	sp|Q16795|NDUA9_HUMAN NADH dehydrogenase [ubiquinone] 1 alpha subcomplex subunit 9, mitochondrial OS=Homo sapiens OX=9606 GN=NDUFA9 PE=1 SV=2	42222000	0	0	0	681740	684840	7415400	4106400	10503000	0	10526000	700590	7602900	1563800	0	0	0	25249	25364	274650	152090	389010	0	389870	25948	281590	0	0	0	0	0	2108500	0	2134600	0	0	0	0	0	0	0	1	1	3	2	4	0	3	2	2	18
Q96A33	Coiled-coil domain-containing protein 47	CCDC47	sp|Q96A33|CCD47_HUMAN Coiled-coil domain-containing protein 47 OS=Homo sapiens OX=9606 GN=CCDC47 PE=1 SV=1	55367000	0	0	0	1352400	3262300	1204700	989340	3446000	0	28290000	699920	16123000	2636500	0	0	0	64400	155350	57369	47111	164090	0	1347200	33329	767740	0	0	0	0	1429700	0	0	0	0	2391300	0	1580400	0	0	0	2	2	1	1	2	0	6	2	3	19
P08579	U2 small nuclear ribonucleoprotein B	SNRPB2	sp|P08579|RU2B_HUMAN U2 small nuclear ribonucleoprotein B OS=Homo sapiens OX=9606 GN=SNRPB2 PE=1 SV=1	48277000	0	667340	384480	640010	5280300	0	1284900	914150	0	20753000	699680	17654000	4827700	0	66734	38448	64001	528030	0	128490	91415	0	2075300	69968	1765400	0	0	0	0	1679300	0	0	0	0	1686100	0	1919700	0	1	1	1	4	1	2	0	0	5	2	3	20
Q92791	Synaptonemal complex protein SC65	LEPREL4	sp|Q92791|SC65_HUMAN Endoplasmic reticulum protein SC65 OS=Homo sapiens OX=9606 GN=P3H4 PE=1 SV=1	32898000	701870	0	0	0	1149600	4366700	2371800	2760100	0	14514000	698990	6334600	1495300	31903	0	0	0	52254	198490	107810	125460	0	659730	31772	287940	0	0	0	0	0	1123500	0	0	0	1062700	0	1093600	1	0	0	0	2	2	2	1	0	4	1	2	15
Q8NEW0	Zinc transporter 7	SLC30A7	sp|Q8NEW0|ZNT7_HUMAN Zinc transporter 7 OS=Homo sapiens OX=9606 GN=SLC30A7 PE=2 SV=1	7837100	1180400	0	0	0	629370	2350600	974500	2003900	0	0	698410	0	602860	90803	0	0	0	48413	180810	74962	154140	0	0	53724	0	1180400	0	0	0	0	0	0	0	0	0	0	0	2	0	0	0	0	2	1	2	0	0	2	0	9
P26572	Alpha-1,3-mannosyl-glycoprotein 2-beta-N-acetylglucosaminyltransferase	MGAT1	sp|P26572|MGAT1_HUMAN Alpha-1,3-mannosyl-glycoprotein 2-beta-N-acetylglucosaminyltransferase OS=Homo sapiens OX=9606 GN=MGAT1 PE=1 SV=2	14322000	0	764910	0	489740	0	0	0	2324900	0	9340500	696800	705680	716120	0	38246	0	24487	0	0	0	116240	0	467020	34840	35284	0	0	0	0	0	0	0	0	0	999830	0	0	0	2	0	1	0	0	1	1	0	2	1	1	9
Q16740	ATP-dependent Clp protease proteolytic subunit, mitochondrial	CLPP	sp|Q16740|CLPP_HUMAN ATP-dependent Clp protease proteolytic subunit, mitochondrial OS=Homo sapiens OX=9606 GN=CLPP PE=1 SV=1	44063000	551300	833590	795040	615710	4600700	12349000	8830100	5983300	0	1469400	695770	7339700	2754000	34456	52099	49690	38482	287540	771800	551880	373950	0	91835	43485	458730	0	0	0	0	1937400	2125900	2798300	1949800	0	0	0	0	1	1	1	1	2	5	4	2	0	1	1	1	20
O15533	Tapasin	TAPBP	sp|O15533|TPSN_HUMAN Tapasin OS=Homo sapiens OX=9606 GN=TAPBP PE=1 SV=1	17196000	0	0	0	1217100	0	0	0	0	0	6881400	692250	8405200	1228300	0	0	0	86938	0	0	0	0	0	491530	49446	600370	0	0	0	0	0	0	0	0	0	0	0	774010	0	0	0	2	0	0	0	0	0	1	1	1	5
Q5ZPR3	CD276 antigen	CD276	sp|Q5ZPR3|CD276_HUMAN CD276 antigen OS=Homo sapiens OX=9606 GN=CD276 PE=1 SV=1	60433000	0	843000	2225500	3822800	5218800	937330	11505000	2808500	0	14277000	691010	18103000	3021600	0	42150	111280	191140	260940	46866	575260	140430	0	713870	34551	905150	0	0	0	0	0	0	0	1315500	0	1293800	0	1201700	0	1	2	1	2	1	3	2	0	4	1	4	21
P49721	Proteasome subunit beta type-2	PSMB2	sp|P49721|PSB2_HUMAN Proteasome subunit beta type-2 OS=Homo sapiens OX=9606 GN=PSMB2 PE=1 SV=1	95036000	0	884200	821030	1748600	17295000	13457000	3384400	1226200	0	17808000	688660	37723000	9503600	0	88420	82103	174860	1729500	1345700	338440	122620	0	1780800	68866	3772300	0	1806600	1947600	2361400	3018600	2480900	0	0	0	1613800	0	3236500	0	2	2	2	3	2	2	1	0	2	1	4	21
O15355	Protein phosphatase 1G	PPM1G	sp|O15355|PPM1G_HUMAN Protein phosphatase 1G OS=Homo sapiens OX=9606 GN=PPM1G PE=1 SV=1	16917000	402270	300850	0	421730	1335100	0	1523700	3327400	0	2705100	684540	6216600	676690	16091	12034	0	16869	53403	0	60949	133100	0	108210	27382	248660	0	0	0	0	0	0	577390	672190	0	0	0	0	1	1	0	1	1	0	1	3	0	2	1	3	14
Q86U42	Polyadenylate-binding protein 2	PABPN1	sp|Q86U42|PABP2_HUMAN Polyadenylate-binding protein 2 OS=Homo sapiens OX=9606 GN=PABPN1 PE=1 SV=3	34243000	3310000	2271600	1878300	3129100	3552300	4951600	3327400	2732900	0	4872400	681710	3535200	2853600	275840	189300	156530	260760	296020	412630	277290	227740	0	406040	56809	294600	3244300	2156800	2069800	1858300	1016600	1360800	1197500	0	0	0	0	0	2	2	2	3	2	2	2	1	0	2	1	1	20
O75828	Carbonyl reductase [NADPH] 3	CBR3	sp|O75828|CBR3_HUMAN Carbonyl reductase [NADPH] 3 OS=Homo sapiens OX=9606 GN=CBR3 PE=1 SV=3	20404000	899950	0	718750	1105800	3774400	4827400	3654100	4746100	0	0	677010	0	1275200	56247	0	44922	69110	235900	301720	228380	296630	0	0	42313	0	0	0	0	0	0	0	0	0	0	0	405770	0	1	0	1	1	1	1	1	1	0	0	1	0	8
P62314	Small nuclear ribonucleoprotein Sm D1	SNRPD1	sp|P62314|SMD1_HUMAN Small nuclear ribonucleoprotein Sm D1 OS=Homo sapiens OX=9606 GN=SNRPD1 PE=1 SV=1	42819000	1119700	935110	1210500	1773000	11833000	6842800	4681600	13748000	0	0	676210	0	10705000	279920	233780	302620	443260	2958100	1710700	1170400	3436900	0	0	169050	0	0	0	0	0	3226700	0	0	3009000	0	0	0	0	1	1	1	1	2	1	1	2	0	0	1	0	11
Q86U90	YrdC domain-containing protein, mitochondrial	YRDC	sp|Q86U90|YRDC_HUMAN YrdC domain-containing protein, mitochondrial OS=Homo sapiens OX=9606 GN=YRDC PE=1 SV=1	1487400	0	0	0	811580	0	0	0	0	0	0	675860	0	114420	0	0	0	62429	0	0	0	0	0	0	51989	0	0	0	0	0	0	0	0	0	0	0	405080	0	0	0	0	1	0	0	0	0	0	0	1	0	2
Q9NVP1	ATP-dependent RNA helicase DDX18	DDX18	sp|Q9NVP1|DDX18_HUMAN ATP-dependent RNA helicase DDX18 OS=Homo sapiens OX=9606 GN=DDX18 PE=1 SV=2	11631000	0	0	0	0	0	0	0	0	0	5487800	671370	5472300	342100	0	0	0	0	0	0	0	0	0	161410	19746	160950	0	0	0	0	0	0	0	0	0	587430	0	0	0	0	0	0	0	0	0	0	0	3	1	1	5
Q5VTU8;P56381	ATP synthase subunit epsilon-like protein, mitochondrial;ATP synthase subunit epsilon, mitochondrial	ATP5EP2;ATP5E	sp|Q5VTU8|AT5EL_HUMAN ATP synthase subunit epsilon-like protein, mitochondrial OS=Homo sapiens OX=9606 GN=ATP5F1EP2 PE=1 SV=1;sp|P56381|ATP5E_HUMAN ATP synthase subunit epsilon, mitochondrial OS=Homo sapiens OX=9606 GN=ATP5F1E PE=1 SV=2	30317000	649550	0	542250	738130	5219500	5328400	0	13790000	0	0	670660	3377500	10106000	216520	0	180750	246040	1739800	1776100	0	4596800	0	0	223550	1125800	0	0	0	0	0	0	0	0	0	0	0	311020	1	0	1	2	1	1	0	1	0	0	1	1	9
Q9Y2D5	A-kinase anchor protein 2	AKAP2	sp|Q9Y2D5|AKAP2_HUMAN A-kinase anchor protein 2 OS=Homo sapiens OX=9606 GN=AKAP2 PE=1 SV=3	231970000	0	0	0	974550	26957000	15628000	16498000	24331000	0	66528000	669910	80388000	6443700	0	0	0	27071	748810	434110	458270	675850	0	1848000	18609	2233000	0	0	0	0	6142400	4517800	4827000	4872800	0	8150000	0	8411500	0	0	0	2	12	11	12	9	0	11	1	10	68
P51153	Ras-related protein Rab-13	RAB13	sp|P51153|RAB13_HUMAN Ras-related protein Rab-13 OS=Homo sapiens OX=9606 GN=RAB13 PE=1 SV=1	18886000	518110	515560	444830	1381100	707530	2379200	1234400	0	0	0	662690	11043000	1573800	43176	42963	37069	115090	58961	198270	102860	0	0	0	55224	920220	0	0	0	0	0	753280	0	0	0	0	0	886320	1	1	1	2	0	2	1	0	0	0	2	1	11
Q9HCD5	Nuclear receptor coactivator 5	NCOA5	sp|Q9HCD5|NCOA5_HUMAN Nuclear receptor coactivator 5 OS=Homo sapiens OX=9606 GN=NCOA5 PE=1 SV=2	11451000	0	0	0	0	0	0	0	0	0	4736400	661230	6053700	545300	0	0	0	0	0	0	0	0	0	225540	31487	288270	0	0	0	0	0	0	0	0	0	507230	0	557240	0	0	0	0	0	0	0	0	0	2	1	2	5
P13797;P13796;Q14651	Plastin-3	PLS3	sp|P13797|PLST_HUMAN Plastin-3 OS=Homo sapiens OX=9606 GN=PLS3 PE=1 SV=4	194160000	1753000	2484800	1267200	2949700	15889000	21759000	15124000	21684000	0	48686000	660010	61902000	5247500	47379	67157	34248	79722	429440	588090	408750	586050	0	1315800	17838	1673000	3908300	2398700	1946200	1995900	4726800	4746500	5204800	3912800	0	4605800	0	4769300	2	3	2	3	11	12	11	11	0	14	1	13	83
P42785	Lysosomal Pro-X carboxypeptidase	PRCP	sp|P42785|PCP_HUMAN Lysosomal Pro-X carboxypeptidase OS=Homo sapiens OX=9606 GN=PRCP PE=1 SV=1	148120000	1240800	911520	1366600	2394400	17026000	38257000	14172000	28285000	0	16384000	655100	27426000	7053300	59085	43406	65074	114020	810780	1821800	674840	1346900	0	780210	31195	1306000	2780600	3366600	4211700	2539300	3271700	4782000	5448900	5545000	0	1590100	0	1564900	3	2	3	3	5	6	3	5	0	4	1	5	40
Q9UI12	V-type proton ATPase subunit H	ATP6V1H	sp|Q9UI12|VATH_HUMAN V-type proton ATPase subunit H OS=Homo sapiens OX=9606 GN=ATP6V1H PE=1 SV=1	14703000	0	0	0	0	1810000	584000	503630	1941200	0	4700500	652350	4511300	588120	0	0	0	0	72400	23360	20145	77647	0	188020	26094	180450	0	0	0	0	413020	0	0	371330	0	637210	0	0	0	0	0	0	3	1	1	3	0	2	1	2	13
P61106	Ras-related protein Rab-14	RAB14	sp|P61106|RAB14_HUMAN Ras-related protein Rab-14 OS=Homo sapiens OX=9606 GN=RAB14 PE=1 SV=4	319810000	5300400	9208900	7696600	12392000	43084000	42667000	24886000	32062000	0	82490000	651960	59372000	19988000	331280	575560	481040	774500	2692800	2666700	1555400	2003900	0	5155600	40748	3710800	6697500	7713900	9024100	8270600	9037600	10558000	9574700	8511300	0	7808000	0	5838300	7	8	7	8	6	7	6	6	0	7	1	5	68
O43660	Pleiotropic regulator 1	PLRG1	sp|O43660|PLRG1_HUMAN Pleiotropic regulator 1 OS=Homo sapiens OX=9606 GN=PLRG1 PE=1 SV=1	18964000	0	0	0	0	1164500	0	0	3734500	0	3648100	651030	9765800	632130	0	0	0	0	38815	0	0	124480	0	121600	21701	325530	0	0	0	0	0	0	0	0	0	0	0	899300	0	0	0	0	1	0	0	1	0	2	1	3	8
Q9BUN8	Derlin-1	DERL1	sp|Q9BUN8|DERL1_HUMAN Derlin-1 OS=Homo sapiens OX=9606 GN=DERL1 PE=1 SV=1	32640000	0	890830	462580	994960	0	5354200	5589400	7961500	0	4368700	650190	6368000	2967300	0	80984	42053	90451	0	486750	508120	723780	0	397160	59108	578900	0	0	0	0	0	0	1855800	1797700	0	0	0	0	0	1	1	1	0	1	2	2	0	2	1	2	13
Q9Y5J1	U3 small nucleolar RNA-associated protein 18 homolog	UTP18	sp|Q9Y5J1|UTP18_HUMAN U3 small nucleolar RNA-associated protein 18 homolog OS=Homo sapiens OX=9606 GN=UTP18 PE=1 SV=3	1298600	0	0	0	0	0	0	0	0	0	0	649150	649420	48095	0	0	0	0	0	0	0	0	0	0	24043	24053	0	0	0	0	0	0	0	0	0	0	0	59803	0	0	0	0	0	0	0	0	0	0	2	1	3
Q7L2H7	Eukaryotic translation initiation factor 3 subunit M	EIF3M	sp|Q7L2H7|EIF3M_HUMAN Eukaryotic translation initiation factor 3 subunit M OS=Homo sapiens OX=9606 GN=EIF3M PE=1 SV=1	43937000	0	0	0	0	2975600	1283600	3209300	4325100	0	14497000	648310	16998000	2441000	0	0	0	0	165310	71312	178290	240280	0	805410	36017	944330	0	0	0	0	1089800	0	1235400	1079700	0	1159500	0	1406900	0	0	0	0	3	2	3	4	0	4	1	4	21
P36873	Serine/threonine-protein phosphatase PP1-gamma catalytic subunit	PPP1CC	sp|P36873|PP1G_HUMAN Serine/threonine-protein phosphatase PP1-gamma catalytic subunit OS=Homo sapiens OX=9606 GN=PPP1CC PE=1 SV=1	2426900	0	0	0	0	0	0	644790	1134600	0	0	647520	0	151680	0	0	0	0	0	0	40299	70912	0	0	40470	0	0	0	0	0	0	0	0	0	0	0	388100	0	1	0	0	1	0	0	1	2	0	0	1	0	6
P27708	CAD protein;Glutamine-dependent carbamoyl-phosphate synthase;Aspartate carbamoyltransferase;Dihydroorotase	CAD	sp|P27708|PYR1_HUMAN CAD protein OS=Homo sapiens OX=9606 GN=CAD PE=1 SV=3	49363000	0	0	0	0	5096000	1863400	681130	5233700	0	14853000	643760	20992000	479260	0	0	0	0	49476	18092	6612.9	50812	0	144210	6250.1	203800	0	0	0	0	1630300	0	0	1179000	0	1407400	0	1841300	0	0	0	0	6	2	1	5	0	10	1	8	33
P53801	Pituitary tumor-transforming gene 1 protein-interacting protein	PTTG1IP	sp|P53801|PTTG_HUMAN Pituitary tumor-transforming gene 1 protein-interacting protein OS=Homo sapiens OX=9606 GN=PTTG1IP PE=1 SV=1	6129900	0	0	0	2264000	0	0	3223800	0	0	0	642140	0	875710	0	0	0	323430	0	0	460550	0	0	0	91735	0	0	0	0	1469200	0	0	0	0	0	0	0	0	0	0	0	2	0	0	1	0	0	0	1	0	4
P54577	Tyrosine--tRNA ligase, cytoplasmic;Tyrosine--tRNA ligase, cytoplasmic, N-terminally processed	YARS	sp|P54577|SYYC_HUMAN Tyrosine--tRNA ligase, cytoplasmic OS=Homo sapiens OX=9606 GN=YARS1 PE=1 SV=4	67744000	2258900	1404100	495440	2559500	10079000	6698600	5688200	9013300	0	8542100	639480	20365000	1830900	61052	37949	13390	69176	272390	181040	153740	243600	0	230870	17283	550410	2388000	1610600	0	1573500	2154200	1786700	2032500	1962500	0	1331400	0	1595600	4	3	1	3	8	6	6	7	0	3	1	7	49
Q13637;P57729	Ras-related protein Rab-32	RAB32	sp|Q13637|RAB32_HUMAN Ras-related protein Rab-32 OS=Homo sapiens OX=9606 GN=RAB32 PE=1 SV=3	85983000	636310	1548400	1135800	2413300	6311100	8335600	8033600	9078400	0	30214000	639480	17637000	6141600	45450	110600	81127	172380	450790	595400	573830	648460	0	2158100	45677	1259800	0	2028800	1602700	1726400	1934200	2181900	2553800	2231400	0	1949300	0	1530000	1	3	2	3	4	4	6	5	0	5	1	4	38
Q9H2U2	Inorganic pyrophosphatase 2, mitochondrial	PPA2	sp|Q9H2U2|IPYR2_HUMAN Inorganic pyrophosphatase 2, mitochondrial OS=Homo sapiens OX=9606 GN=PPA2 PE=1 SV=2	40505000	0	0	0	0	0	0	0	1953800	0	21051000	639450	16860000	1761100	0	0	0	0	0	0	0	84946	0	915270	27802	733050	0	0	0	0	0	0	0	0	0	1779800	0	2026200	0	0	0	0	0	0	0	2	0	5	1	4	12
Q14766	Latent-transforming growth factor beta-binding protein 1	LTBP1	sp|Q14766|LTBP1_HUMAN Latent-transforming growth factor beta-binding protein 1 OS=Homo sapiens OX=9606 GN=LTBP1 PE=1 SV=4	35263000	0	0	0	0	0	0	0	0	0	15887000	639240	18737000	457960	0	0	0	0	0	0	0	0	0	206320	8301.8	243340	0	0	0	0	0	0	0	0	0	1543600	0	1882300	0	0	0	0	0	0	0	0	0	9	1	9	19
P61803	Dolichyl-diphosphooligosaccharide--protein glycosyltransferase subunit DAD1	DAD1	sp|P61803|DAD1_HUMAN Dolichyl-diphosphooligosaccharide--protein glycosyltransferase subunit DAD1 OS=Homo sapiens OX=9606 GN=DAD1 PE=1 SV=3	90701000	0	1164300	0	899860	4345400	1892900	13064000	14508000	0	37232000	631100	16964000	18140000	0	232860	0	179970	869090	378580	2612700	2901600	0	7446400	126220	3392800	0	1632800	0	0	2889600	0	3222500	2557700	0	3181400	0	1973200	0	1	0	1	2	1	4	2	0	3	0	1	15
Q96BM9	ADP-ribosylation factor-like protein 8A	ARL8A	sp|Q96BM9|ARL8A_HUMAN ADP-ribosylation factor-like protein 8A OS=Homo sapiens OX=9606 GN=ARL8A PE=1 SV=1	42034000	809660	780960	661530	1386400	1129900	6622900	6736300	7674600	0	8052500	628980	7550300	3821300	73605	70996	60140	126040	102720	602090	612390	697690	0	732050	57180	686390	0	0	0	0	0	0	0	1290600	0	837500	0	651750	1	1	1	1	1	2	2	3	0	2	1	2	17
Q9UKK9	ADP-sugar pyrophosphatase	NUDT5	sp|Q9UKK9|NUDT5_HUMAN ADP-sugar pyrophosphatase OS=Homo sapiens OX=9606 GN=NUDT5 PE=1 SV=1	28377000	0	0	0	0	2449300	2095200	0	1271300	0	5377600	626490	16557000	2579700	0	0	0	0	222660	190470	0	115570	0	488870	56954	1505200	0	0	0	0	637360	819750	0	0	0	712440	0	1146200	0	0	0	0	3	2	0	1	0	2	1	3	12
O15127	Secretory carrier-associated membrane protein 2	SCAMP2	sp|O15127|SCAM2_HUMAN Secretory carrier-associated membrane protein 2 OS=Homo sapiens OX=9606 GN=SCAMP2 PE=1 SV=2	83259000	1846200	1197200	2118600	1748600	12502000	6858000	15923000	9350800	0	15662000	625780	15427000	10407000	230780	149640	264830	218570	1562800	857240	1990400	1168900	0	1957700	78222	1928300	2439000	0	3109100	0	0	0	3864900	2556500	0	1535000	0	1232100	2	2	3	2	2	1	4	2	0	3	1	3	25
Q10713	Mitochondrial-processing peptidase subunit alpha	PMPCA	sp|Q10713|MPPA_HUMAN Mitochondrial-processing peptidase subunit alpha OS=Homo sapiens OX=9606 GN=PMPCA PE=1 SV=2	42896000	639500	798200	449430	9949500	3200200	1147900	511580	1285100	0	18523000	621920	5769700	1383800	20629	25748	14498	320950	103230	37028	16502	41454	0	597530	20062	186120	0	0	0	0	0	0	0	0	0	1982800	0	0	1	1	1	2	2	2	1	1	0	6	0	1	18
P13164;Q01629;Q01628	Interferon-induced transmembrane protein 1;Interferon-induced transmembrane protein 2;Interferon-induced transmembrane protein 3	IFITM1;IFITM2;IFITM3	sp|P13164|IFM1_HUMAN Interferon-induced transmembrane protein 1 OS=Homo sapiens OX=9606 GN=IFITM1 PE=1 SV=3;sp|Q01629|IFM2_HUMAN Interferon-induced transmembrane protein 2 OS=Homo sapiens OX=9606 GN=IFITM2 PE=1 SV=2;sp|Q01628|IFM3_HUMAN Interferon-induced	40072000	0	0	0	444930	7041600	7961200	7318300	0	0	8268700	619730	8417800	20036000	0	0	0	222470	3520800	3980600	3659200	0	0	4134300	309870	4208900	0	0	0	0	0	0	0	0	0	0	0	775170	0	0	0	1	1	1	1	0	0	1	1	1	7
Q9NY33	Dipeptidyl peptidase 3	DPP3	sp|Q9NY33|DPP3_HUMAN Dipeptidyl peptidase 3 OS=Homo sapiens OX=9606 GN=DPP3 PE=1 SV=2	26063000	0	0	0	0	1022900	7820100	4968900	1009500	0	3395400	619420	7226500	704400	0	0	0	0	27646	211350	134300	27285	0	91767	16741	195310	0	0	0	0	0	1862700	1880600	0	0	0	0	0	0	0	0	0	1	5	4	1	0	2	1	4	18
Q9UHV9	Prefoldin subunit 2	PFDN2	sp|Q9UHV9|PFD2_HUMAN Prefoldin subunit 2 OS=Homo sapiens OX=9606 GN=PFDN2 PE=1 SV=1	30297000	1578100	1246600	487640	872440	5587400	4424800	2381700	4546300	0	0	614900	8557200	3029700	157810	124660	48764	87244	558740	442480	238170	454630	0	0	61490	855720	1316500	1210500	0	0	1196700	1202900	1031700	1271800	0	0	0	0	3	2	1	1	3	2	2	2	0	0	1	2	19
P98171	Rho GTPase-activating protein 4	ARHGAP4	sp|P98171|RHG04_HUMAN Rho GTPase-activating protein 4 OS=Homo sapiens OX=9606 GN=ARHGAP4 PE=1 SV=2	4067100	1197700	1102200	0	1153900	0	0	0	0	0	0	613310	0	96837	28517	26242	0	27475	0	0	0	0	0	0	14603	0	0	0	0	0	0	0	0	0	0	0	367590	0	1	1	0	1	0	0	0	0	0	0	1	0	4
Q14344	Guanine nucleotide-binding protein subunit alpha-13	GNA13	sp|Q14344|GNA13_HUMAN Guanine nucleotide-binding protein subunit alpha-13 OS=Homo sapiens OX=9606 GN=GNA13 PE=1 SV=2	17524000	1381600	843260	552360	1952100	0	0	3698000	4465700	0	1744500	612150	2274200	730160	57568	35136	23015	81338	0	0	154080	186070	0	72686	25506	94759	0	0	0	0	0	0	1195900	1045500	0	0	0	0	3	2	1	2	0	0	4	4	0	1	1	1	19
O75915	PRA1 family protein 3	ARL6IP5	sp|O75915|PRAF3_HUMAN PRA1 family protein 3 OS=Homo sapiens OX=9606 GN=ARL6IP5 PE=1 SV=1	133100000	612230	2360500	2850100	1711900	13835000	8517800	9261600	22118000	0	39358000	611830	31861000	26619000	122450	472090	570030	342380	2766900	1703600	1852300	4423500	0	7871700	122370	6372100	0	4147800	2910900	1896400	3277900	3350000	3047600	3489900	0	2893300	0	2556200	1	2	3	2	3	2	3	4	0	4	1	2	27
Q96DI7	U5 small nuclear ribonucleoprotein 40 kDa protein	SNRNP40	sp|Q96DI7|SNR40_HUMAN U5 small nuclear ribonucleoprotein 40 kDa protein OS=Homo sapiens OX=9606 GN=SNRNP40 PE=1 SV=1	32288000	0	0	0	0	2861600	1335400	930000	1734200	0	9213300	610170	15603000	2018000	0	0	0	0	178850	83464	58125	108390	0	575830	38136	975200	0	0	0	0	945490	0	0	0	0	1226900	0	1030000	0	0	0	0	2	1	1	1	0	2	1	5	13
P11169;Q8TDB8	Solute carrier family 2, facilitated glucose transporter member 3;Solute carrier family 2, facilitated glucose transporter member 14	SLC2A3;SLC2A14	sp|P11169|GTR3_HUMAN Solute carrier family 2, facilitated glucose transporter member 3 OS=Homo sapiens OX=9606 GN=SLC2A3 PE=1 SV=1;sp|Q8TDB8|GTR14_HUMAN Solute carrier family 2, facilitated glucose transporter member 14 OS=Homo sapiens OX=9606 GN=SLC2A14 P	8714800	334080	720470	0	1294600	489160	1376500	657860	3232800	0	0	609280	0	871480	33408	72047	0	129460	48916	137650	65786	323280	0	0	60928	0	0	0	0	0	0	0	0	708600	0	0	0	0	1	1	0	1	1	2	2	2	0	0	1	0	11
Q9H936;Q9H1K4	Mitochondrial glutamate carrier 1	SLC25A22	sp|Q9H936|GHC1_HUMAN Mitochondrial glutamate carrier 1 OS=Homo sapiens OX=9606 GN=SLC25A22 PE=1 SV=1	40545000	0	0	0	0	4857100	9668100	6730800	4235200	0	5878000	609000	8566500	2385000	0	0	0	0	285710	568710	395930	249130	0	345770	35824	503910	0	0	0	0	1285500	1920100	2238900	1635100	0	0	0	0	0	0	0	0	5	4	6	3	0	2	1	2	23
P55081	Microfibrillar-associated protein 1	MFAP1	sp|P55081|MFAP1_HUMAN Microfibrillar-associated protein 1 OS=Homo sapiens OX=9606 GN=MFAP1 PE=1 SV=2	607240	0	0	0	0	0	0	0	0	0	0	607240	0	35720	0	0	0	0	0	0	0	0	0	0	35720	0	0	0	0	0	0	0	0	0	0	0	363950	0	0	0	0	0	0	0	0	0	0	0	1	1	2
O00186	Syntaxin-binding protein 3	STXBP3	sp|O00186|STXB3_HUMAN Syntaxin-binding protein 3 OS=Homo sapiens OX=9606 GN=STXBP3 PE=1 SV=2	14570000	421880	0	414080	443250	779300	1844700	1655300	2377400	0	3843500	603500	2187500	485680	14063	0	13803	14775	25977	61490	55177	79246	0	128120	20117	72915	0	0	0	0	0	482820	0	0	0	0	0	0	1	0	1	1	1	2	2	2	0	2	2	1	15
Q8IZ81	ELMO domain-containing protein 2	ELMOD2	sp|Q8IZ81|ELMD2_HUMAN ELMO domain-containing protein 2 OS=Homo sapiens OX=9606 GN=ELMOD2 PE=1 SV=1	17805000	0	396680	0	610350	1475100	346800	0	406400	0	6959700	603390	7006700	1187000	0	26445	0	40690	98338	23120	0	27094	0	463980	40226	467120	0	0	0	0	0	0	0	0	0	782890	0	607340	0	1	0	1	2	1	0	1	0	3	0	5	14
P62070	Ras-related protein R-Ras2	RRAS2	sp|P62070|RRAS2_HUMAN Ras-related protein R-Ras2 OS=Homo sapiens OX=9606 GN=RRAS2 PE=1 SV=1	29549000	1534400	1309000	923030	1425300	2904700	3961100	3014000	4205200	0	4907600	602980	4762100	1970000	102290	87267	61535	95017	193650	264070	200940	280350	0	327170	40199	317470	0	0	0	0	0	0	0	0	0	525330	0	0	1	1	1	1	1	1	1	1	0	2	1	2	13
Q16585	Beta-sarcoglycan	SGCB	sp|Q16585|SGCB_HUMAN Beta-sarcoglycan OS=Homo sapiens OX=9606 GN=SGCB PE=1 SV=1	10723000	0	0	0	0	0	1518500	519620	776750	0	2147900	601850	5158700	630780	0	0	0	0	0	89325	30566	45691	0	126340	35403	303450	0	0	0	0	0	398190	0	0	0	229170	0	0	0	0	0	0	0	1	0	1	0	2	1	3	8
Q9Y5X1	Sorting nexin-9	SNX9	sp|Q9Y5X1|SNX9_HUMAN Sorting nexin-9 OS=Homo sapiens OX=9606 GN=SNX9 PE=1 SV=1	20523000	0	0	0	676310	1064800	1523000	1053600	2005000	0	4145700	600910	9453200	892280	0	0	0	29405	46294	66217	45810	87174	0	180250	26127	411010	0	0	0	0	0	437050	366020	481410	0	0	0	783880	0	0	0	0	1	2	1	2	0	2	1	3	12
Q04760	Lactoylglutathione lyase	GLO1	sp|Q04760|LGUL_HUMAN Lactoylglutathione lyase OS=Homo sapiens OX=9606 GN=GLO1 PE=1 SV=4	8217100	387660	470840	455430	377210	0	0	1918500	1311900	0	0	597850	2697800	747010	35242	42803	41403	34292	0	0	174410	119260	0	0	54350	245250	0	0	0	0	0	0	655020	0	0	0	0	0	1	1	1	1	0	0	1	1	0	0	1	1	8
O75477	Erlin-1	ERLIN1	sp|O75477|ERLN1_HUMAN Erlin-1 OS=Homo sapiens OX=9606 GN=ERLIN1 PE=1 SV=2	62488000	0	0	0	0	4179100	2051300	973360	2599500	0	25185000	597390	26902000	3124400	0	0	0	0	208960	102560	48668	129970	0	1259300	29870	1345100	0	0	0	0	1124000	945780	0	758620	0	2281400	0	2308200	0	0	0	0	4	3	1	3	0	5	1	4	21
P11233	Ras-related protein Ral-A	RALA	sp|P11233|RALA_HUMAN Ras-related protein Ral-A OS=Homo sapiens OX=9606 GN=RALA PE=1 SV=1	76062000	2404000	827420	1215000	2517700	5635300	7876800	12241000	10270000	0	5965300	597130	26513000	8451400	267110	91935	135000	279740	626140	875200	1360100	1141100	0	662810	66348	2945900	0	0	0	1722000	0	0	3810800	2733700	0	0	0	2239400	2	2	1	2	2	2	3	1	0	1	1	3	20
P56556	NADH dehydrogenase [ubiquinone] 1 alpha subcomplex subunit 6	NDUFA6	sp|P56556|NDUA6_HUMAN NADH dehydrogenase [ubiquinone] 1 alpha subcomplex subunit 6 OS=Homo sapiens OX=9606 GN=NDUFA6 PE=1 SV=4	43895000	0	1638500	1828600	2144700	4790300	5212500	7372000	7070800	0	3408500	597100	9832200	5486900	0	204810	228570	268080	598790	651570	921500	883850	0	426060	74637	1229000	0	1607100	2092100	1452400	1375800	1383600	2263200	1600000	0	0	0	777960	0	2	2	2	2	2	2	2	0	1	1	3	19
P68400;Q8NEV1	Casein kinase II subunit alpha;Casein kinase II subunit alpha 3	CSNK2A1;CSNK2A3	sp|P68400|CSK21_HUMAN Casein kinase II subunit alpha OS=Homo sapiens OX=9606 GN=CSNK2A1 PE=1 SV=1;sp|Q8NEV1|CSK23_HUMAN Casein kinase II subunit alpha 3 OS=Homo sapiens OX=9606 GN=CSNK2A3 PE=1 SV=2	39797000	0	843000	830970	0	2061900	3299800	2713600	3731600	0	13977000	596210	11743000	2210900	0	46833	46165	0	114550	183320	150750	207310	0	776500	33123	652370	0	0	0	0	0	0	1017200	837880	0	1185800	0	1281000	0	1	1	0	1	2	2	2	0	4	1	3	17
Q16630	Cleavage and polyadenylation specificity factor subunit 6	CPSF6	sp|Q16630|CPSF6_HUMAN Cleavage and polyadenylation specificity factor subunit 6 OS=Homo sapiens OX=9606 GN=CPSF6 PE=1 SV=2	31794000	0	0	0	0	2827400	2203300	1288300	3343700	0	6981800	594940	14555000	1766400	0	0	0	0	157080	122400	71571	185760	0	387880	33052	808620	0	0	0	0	769330	577150	0	733070	0	0	0	0	0	0	0	0	2	2	1	2	0	2	1	2	12
Q9Y512	Sorting and assembly machinery component 50 homolog	SAMM50	sp|Q9Y512|SAM50_HUMAN Sorting and assembly machinery component 50 homolog OS=Homo sapiens OX=9606 GN=SAMM50 PE=1 SV=3	56471000	0	0	0	0	4685500	1727400	2412600	1491300	0	20140000	594310	25420000	1947300	0	0	0	0	161570	59566	83192	51424	0	694500	20493	876540	0	0	0	0	931320	1232200	1565000	0	0	1676100	0	1643900	0	0	0	0	4	2	3	3	0	6	1	5	24
Q9NX24	H/ACA ribonucleoprotein complex subunit 2	NHP2	sp|Q9NX24|NHP2_HUMAN H/ACA ribonucleoprotein complex subunit 2 OS=Homo sapiens OX=9606 GN=NHP2 PE=1 SV=1	20139000	0	0	0	0	889800	1970200	1255000	516940	0	5666500	592480	9248500	2877100	0	0	0	0	127110	281460	179290	73849	0	809500	84640	1321200	0	0	0	0	0	0	0	0	0	0	0	851670	0	0	0	0	1	2	2	1	0	1	1	2	10
Q14677	Clathrin interactor 1	CLINT1	sp|Q14677|EPN4_HUMAN Clathrin interactor 1 OS=Homo sapiens OX=9606 GN=CLINT1 PE=1 SV=1	15717000	0	0	0	0	1105300	912640	0	0	0	8589100	590280	4519400	714400	0	0	0	0	50239	41484	0	0	0	390410	26831	205430	0	0	0	0	0	0	0	0	0	707060	0	628520	0	0	0	0	1	1	0	0	0	4	1	2	9
O75947	ATP synthase subunit d, mitochondrial	ATP5H	sp|O75947|ATP5H_HUMAN ATP synthase subunit d, mitochondrial OS=Homo sapiens OX=9606 GN=ATP5PD PE=1 SV=3	154800000	1174600	0	1040200	2120500	10363000	11095000	8418100	9161500	0	76899000	590160	33939000	15480000	117460	0	104020	212050	1036300	1109500	841810	916150	0	7689900	59016	3393900	0	0	0	0	2286300	2445400	2583200	2815000	0	7397800	0	4437500	3	0	2	3	4	3	4	3	0	6	1	4	33
Q92820	Gamma-glutamyl hydrolase	GGH	sp|Q92820|GGH_HUMAN Gamma-glutamyl hydrolase OS=Homo sapiens OX=9606 GN=GGH PE=1 SV=2	186620000	0	1290800	1662900	4944900	24229000	18928000	26844000	58356000	0	29733000	588910	20041000	11664000	0	80676	103930	309060	1514300	1183000	1677700	3647300	0	1858300	36807	1252600	0	5031300	3843400	3627100	5720600	6428500	6286200	8563500	0	2758800	0	2501300	0	2	2	4	5	2	5	8	0	5	1	3	37
Q8N357	Solute carrier family 35 member F6	SLC35F6	sp|Q8N357|S35F6_HUMAN Solute carrier family 35 member F6 OS=Homo sapiens OX=9606 GN=SLC35F6 PE=1 SV=1	67907000	1284600	993720	891630	1951500	6109400	5334800	13774000	8309600	0	12897000	587690	15773000	6173400	116780	90338	81057	177410	555400	484980	1252200	755420	0	1172400	53427	1433900	0	0	0	0	1626700	2580300	3584300	1928100	0	0	0	1317600	1	1	1	1	3	2	3	2	0	2	1	2	19
Q9UNF1	Melanoma-associated antigen D2	MAGED2	sp|Q9UNF1|MAGD2_HUMAN Melanoma-associated antigen D2 OS=Homo sapiens OX=9606 GN=MAGED2 PE=1 SV=2	12032000	0	0	0	722220	951850	2061700	0	0	0	604750	586140	7104800	429700	0	0	0	25793	33995	73633	0	0	0	21598	20934	253740	0	0	0	0	0	0	0	0	0	0	0	654260	0	0	0	1	1	2	0	0	0	1	1	4	10
O75976	Carboxypeptidase D	CPD	sp|O75976|CBPD_HUMAN Carboxypeptidase D OS=Homo sapiens OX=9606 GN=CPD PE=1 SV=2	4559700	364200	352630	0	1066300	0	544720	0	0	0	0	583430	1648500	64222	5129.5	4966.6	0	15018	0	7672.1	0	0	0	0	8217.4	23218	0	0	0	691950	0	0	0	0	0	0	0	0	1	1	0	2	0	1	0	1	0	0	1	1	8
Q7Z4H8	KDEL motif-containing protein 2	KDELC2	sp|Q7Z4H8|PLGT3_HUMAN Protein O-glucosyltransferase 3 OS=Homo sapiens OX=9606 GN=POGLUT3 PE=1 SV=2	68492000	0	282900	0	1294800	9239300	10498000	13099000	13297000	0	8470100	581230	11729000	2361800	0	9755.2	0	44649	318600	362010	451710	458520	0	292070	20042	404460	0	0	0	1390100	2296500	2526500	3437000	2827900	0	1480700	0	1519300	0	1	0	2	5	5	7	6	0	3	1	4	34
Q9BPX6	Calcium uptake protein 1, mitochondrial	MICU1	sp|Q9BPX6|MICU1_HUMAN Calcium uptake protein 1, mitochondrial OS=Homo sapiens OX=9606 GN=MICU1 PE=1 SV=1	3790500	0	0	0	0	0	0	0	0	0	2144700	580610	1065200	140390	0	0	0	0	0	0	0	0	0	79433	21504	39451	0	0	0	0	0	0	0	0	0	0	0	98089	0	0	0	0	0	0	0	0	0	1	1	1	3
Q99442	Translocation protein SEC62	SEC62	sp|Q99442|SEC62_HUMAN Translocation protein SEC62 OS=Homo sapiens OX=9606 GN=SEC62 PE=1 SV=1	45868000	0	672900	0	0	4839800	0	2796400	4694100	0	16109000	580520	16174000	2698100	0	39582	0	0	284690	0	164500	276120	0	947610	34148	951440	0	0	0	0	823610	0	1219800	0	0	0	0	1718800	0	2	0	0	3	0	2	2	0	2	1	2	14
Q9NPQ8;Q9NVN3	Synembryn-A	RIC8A	sp|Q9NPQ8|RIC8A_HUMAN Synembryn-A OS=Homo sapiens OX=9606 GN=RIC8A PE=1 SV=3	8504300	0	0	0	0	2161700	1440200	592810	1693900	0	581350	579980	1454500	283480	0	0	0	0	72055	48006	19760	56463	0	19378	19333	48482	0	0	0	0	588680	0	0	0	0	0	0	0	0	0	0	0	3	2	2	1	0	1	1	3	13
Q9UHQ9	NADH-cytochrome b5 reductase 1	CYB5R1	sp|Q9UHQ9|NB5R1_HUMAN NADH-cytochrome b5 reductase 1 OS=Homo sapiens OX=9606 GN=CYB5R1 PE=1 SV=1	58848000	0	0	0	0	678360	2481500	607620	1697000	0	35799000	576560	17008000	3923200	0	0	0	0	45224	165430	40508	113130	0	2386600	38437	1133900	0	0	0	0	0	0	0	0	0	2628200	0	2770100	0	0	0	0	1	1	1	1	0	8	1	5	18
Q9UKF6	Cleavage and polyadenylation specificity factor subunit 3	CPSF3	sp|Q9UKF6|CPSF3_HUMAN Cleavage and polyadenylation specificity factor subunit 3 OS=Homo sapiens OX=9606 GN=CPSF3 PE=1 SV=1	8743600	0	0	0	0	334540	0	0	0	0	3467500	576150	4365400	249820	0	0	0	0	9558.4	0	0	0	0	99070	16461	124730	0	0	0	0	0	0	0	0	0	371170	0	0	0	0	0	0	1	0	0	0	0	3	1	3	8
P61221	ATP-binding cassette sub-family E member 1	ABCE1	sp|P61221|ABCE1_HUMAN ATP-binding cassette sub-family E member 1 OS=Homo sapiens OX=9606 GN=ABCE1 PE=1 SV=1	55924000	863240	760210	588410	1290200	4726900	6455000	6470600	9171700	0	8879800	575900	16142000	1864100	28775	25340	19614	43008	157560	215170	215690	305720	0	295990	19197	538050	0	0	0	0	1779400	1768800	1534300	1751500	0	1259700	0	1539600	1	1	1	1	4	5	7	6	0	4	1	5	36
Q03518	Antigen peptide transporter 1	TAP1	sp|Q03518|TAP1_HUMAN Antigen peptide transporter 1 OS=Homo sapiens OX=9606 GN=TAP1 PE=1 SV=2	38996000	0	407020	0	773030	815870	0	664760	2157800	0	11748000	574320	21855000	1053900	0	11001	0	20893	22051	0	17967	58320	0	317530	15522	590660	0	0	0	0	0	0	0	0	0	0	0	2012500	0	1	0	1	1	0	1	2	0	3	1	6	16
P54920;Q9H115	Alpha-soluble NSF attachment protein	NAPA	sp|P54920|SNAA_HUMAN Alpha-soluble NSF attachment protein OS=Homo sapiens OX=9606 GN=NAPA PE=1 SV=3	104550000	0	1035600	1523100	2543500	9690600	7888400	12310000	16394000	0	26459000	573270	26138000	5808600	0	57533	84615	141300	538370	438240	683860	910760	0	1469900	31848	1452100	0	0	0	2843100	2783400	2410500	2983500	3161700	0	2685500	0	2521900	0	1	1	3	6	5	8	6	0	8	0	6	44
P40763	Signal transducer and activator of transcription 3	STAT3	sp|P40763|STAT3_HUMAN Signal transducer and activator of transcription 3 OS=Homo sapiens OX=9606 GN=STAT3 PE=1 SV=2	6589300	0	0	0	0	0	0	0	0	0	1975900	572470	4040900	168960	0	0	0	0	0	0	0	0	0	50665	14679	103610	0	0	0	0	0	0	0	0	0	0	0	372110	0	0	0	0	0	0	0	0	0	1	1	2	4
P30044	Peroxiredoxin-5, mitochondrial	PRDX5	sp|P30044|PRDX5_HUMAN Peroxiredoxin-5, mitochondrial OS=Homo sapiens OX=9606 GN=PRDX5 PE=1 SV=4	202610000	740770	849510	644890	1036900	12686000	19432000	18045000	20725000	0	56928000	572460	70953000	15586000	56982	65347	49607	79761	975820	1494700	1388100	1594300	0	4379100	44036	5457900	0	0	0	0	4612700	4591400	5661100	5495800	0	6035700	0	5475400	1	1	1	1	2	5	4	4	0	4	1	4	28
O43488;Q8NHP1;O95154	Aflatoxin B1 aldehyde reductase member 2	AKR7A2	sp|O43488|ARK72_HUMAN Aflatoxin B1 aldehyde reductase member 2 OS=Homo sapiens OX=9606 GN=AKR7A2 PE=1 SV=3	18502000	410530	0	0	649980	0	3876000	1176500	2461200	0	4026100	572000	5329900	1233500	27368	0	0	43332	0	258400	78435	164080	0	268410	38133	355330	0	0	0	0	0	1014500	0	0	0	0	0	0	1	0	0	1	1	3	1	1	0	1	1	1	11
Q9H488	GDP-fucose protein O-fucosyltransferase 1	POFUT1	sp|Q9H488|OFUT1_HUMAN GDP-fucose protein O-fucosyltransferase 1 OS=Homo sapiens OX=9606 GN=POFUT1 PE=1 SV=1	18287000	0	512270	288940	534450	1737200	648140	2173800	0	0	2444300	571620	9376200	914350	0	25613	14447	26723	86859	32407	108690	0	0	122220	28581	468810	0	0	0	0	0	0	0	0	0	0	0	863430	0	1	0	1	2	1	2	0	0	2	1	3	13
Q96I99	Succinyl-CoA ligase [GDP-forming] subunit beta, mitochondrial	SUCLG2	sp|Q96I99|SUCB2_HUMAN Succinate--CoA ligase [GDP-forming] subunit beta, mitochondrial OS=Homo sapiens OX=9606 GN=SUCLG2 PE=1 SV=2	125980000	369450	1792100	0	595940	7382600	13717000	7849100	20705000	0	35718000	570850	37276000	4499100	13195	64003	0	21284	263660	489890	280330	739460	0	1275700	20388	1331300	0	2579900	0	0	3467200	3058300	3323600	3205400	0	2856300	0	3255600	1	4	1	2	4	6	5	6	0	7	2	7	45
Q7LBR1	Charged multivesicular body protein 1b	CHMP1B	sp|Q7LBR1|CHM1B_HUMAN Charged multivesicular body protein 1b OS=Homo sapiens OX=9606 GN=CHMP1B PE=1 SV=1	3627700	633940	646870	750130	1028400	0	0	0	0	0	0	568370	0	453470	79242	80859	93766	128560	0	0	0	0	0	0	71046	0	0	0	0	0	0	0	0	0	0	0	340660	0	1	1	1	1	0	0	0	0	0	0	1	0	5
Q86Y82	Syntaxin-12	STX12	sp|Q86Y82|STX12_HUMAN Syntaxin-12 OS=Homo sapiens OX=9606 GN=STX12 PE=1 SV=1	39609000	885190	0	2209300	2228800	4192300	6488200	4653200	7689600	0	6543800	562830	4156100	3046900	68092	0	169940	171450	322480	499090	357940	591510	0	503370	43295	319700	0	0	2392400	0	0	0	1782600	1505100	0	0	0	0	1	0	2	3	1	2	3	2	0	2	1	1	18
P13726	Tissue factor	F3	sp|P13726|TF_HUMAN Tissue factor OS=Homo sapiens OX=9606 GN=F3 PE=1 SV=1	204290000	0	2509500	1939200	2792800	12857000	17789000	17948000	12996000	0	70568000	561640	64330000	13619000	0	167300	129280	186190	857140	1185900	1196500	866430	0	4704500	37443	4288700	0	0	0	0	3526900	4728700	5850200	4781900	0	5139700	0	6584400	0	2	2	1	4	4	4	4	0	6	1	4	32
Q9BXJ9;Q6N069	N-alpha-acetyltransferase 15, NatA auxiliary subunit	NAA15	sp|Q9BXJ9|NAA15_HUMAN N-alpha-acetyltransferase 15, NatA auxiliary subunit OS=Homo sapiens OX=9606 GN=NAA15 PE=1 SV=1	36746000	406520	449430	0	610400	6103900	8104000	2830600	8658400	0	4630000	561220	4391600	706650	7817.7	8642.9	0	11738	117380	155850	54434	166510	0	89039	10793	84455	0	0	0	0	1681200	1571000	1324100	1447300	0	572600	0	951450	1	1	0	1	6	6	3	5	0	2	1	2	28
Q13641	Trophoblast glycoprotein	TPBG	sp|Q13641|TPBG_HUMAN Trophoblast glycoprotein OS=Homo sapiens OX=9606 GN=TPBG PE=1 SV=1	38141000	0	652530	750420	1668500	6386800	8043000	11035000	7475700	0	703200	559620	866310	2119000	0	36251	41690	92697	354820	446840	613060	415320	0	39067	31090	48128	0	0	0	0	1845200	2145700	3025700	2234200	0	0	0	0	0	1	1	1	3	4	4	3	0	1	1	1	20
O75531	Barrier-to-autointegration factor;Barrier-to-autointegration factor, N-terminally processed	BANF1	sp|O75531|BAF_HUMAN Barrier-to-autointegration factor OS=Homo sapiens OX=9606 GN=BANF1 PE=1 SV=1	104300000	315360	0	0	898040	7405000	24034000	16329000	30480000	0	10902000	559260	13376000	17383000	52560	0	0	149670	1234200	4005600	2721500	5080000	0	1817000	93210	2229400	0	0	0	0	0	4422100	4294100	5235000	0	3474300	0	3519800	1	0	0	1	0	3	3	3	0	2	2	2	17
Q9UNS2	COP9 signalosome complex subunit 3	COPS3	sp|Q9UNS2|CSN3_HUMAN COP9 signalosome complex subunit 3 OS=Homo sapiens OX=9606 GN=COPS3 PE=1 SV=3	57832000	365310	499560	521630	622280	4899800	6646900	4377600	7307600	0	9937600	556720	22097000	2313300	14612	19983	20865	24891	195990	265880	175100	292300	0	397500	22269	883870	0	0	0	0	1477500	1693600	1636100	1836500	0	1192000	0	1433400	1	1	1	1	5	6	4	4	0	5	1	6	35
P29323;P54762	Ephrin type-B receptor 2	EPHB2	sp|P29323|EPHB2_HUMAN Ephrin type-B receptor 2 OS=Homo sapiens OX=9606 GN=EPHB2 PE=1 SV=5	21223000	1048900	1068600	454590	1368800	817580	1644500	3966100	0	0	5584800	556670	4712000	408130	20172	20551	8742.2	26322	15723	31626	76271	0	0	107400	10705	90615	0	0	0	0	0	581020	891630	0	0	631730	0	711900	1	1	1	1	1	2	5	0	0	3	1	2	18
O60832	H/ACA ribonucleoprotein complex subunit 4	DKC1	sp|O60832|DKC1_HUMAN H/ACA ribonucleoprotein complex subunit DKC1 OS=Homo sapiens OX=9606 GN=DKC1 PE=1 SV=3	39709000	0	0	0	0	2124000	0	0	487390	0	20288000	555670	16254000	1280900	0	0	0	0	68515	0	0	15722	0	654450	17925	524310	0	0	0	0	0	0	0	0	0	2041700	0	1626800	0	0	0	0	3	0	0	1	0	8	1	6	19
P46379	Large proline-rich protein BAG6	BAG6	sp|P46379|BAG6_HUMAN Large proline-rich protein BAG6 OS=Homo sapiens OX=9606 GN=BAG6 PE=1 SV=2	13097000	0	0	0	0	1840100	794630	637460	0	0	3479700	555670	5789800	396890	0	0	0	0	55760	24080	19317	0	0	105450	16839	175450	0	0	0	0	0	0	0	0	0	394060	0	511590	0	0	0	0	3	1	1	0	0	5	1	3	14
P33991	DNA replication licensing factor MCM4	MCM4	sp|P33991|MCM4_HUMAN DNA replication licensing factor MCM4 OS=Homo sapiens OX=9606 GN=MCM4 PE=1 SV=5	22822000	0	0	0	465840	2313000	1316100	1056600	1648700	0	8577700	550610	6893500	507150	0	0	0	10352	51400	29246	23479	36637	0	190610	12236	153190	0	0	0	0	597780	577110	0	614570	0	581540	0	517710	0	0	0	1	3	2	1	2	0	6	1	2	18
Q96HS1	Serine/threonine-protein phosphatase PGAM5, mitochondrial	PGAM5	sp|Q96HS1|PGAM5_HUMAN Serine/threonine-protein phosphatase PGAM5, mitochondrial OS=Homo sapiens OX=9606 GN=PGAM5 PE=1 SV=2	28802000	0	0	0	932300	5044300	3003300	699300	4303300	0	7789000	549120	6481000	1440100	0	0	0	46615	252220	150160	34965	215170	0	389450	27456	324050	0	0	0	0	0	726330	0	703500	0	928270	0	801800	0	0	0	1	2	2	1	2	0	4	2	1	15
P46734;P52564	Dual specificity mitogen-activated protein kinase kinase 3	MAP2K3	sp|P46734|MP2K3_HUMAN Dual specificity mitogen-activated protein kinase kinase 3 OS=Homo sapiens OX=9606 GN=MAP2K3 PE=1 SV=2	8643000	0	0	0	0	848540	0	0	301870	0	2729600	548310	4214700	360130	0	0	0	0	35356	0	0	12578	0	113730	22846	175610	0	0	0	0	0	0	0	0	0	0	0	388120	0	0	0	0	1	0	0	0	0	1	1	3	6
P49321	Nuclear autoantigenic sperm protein	NASP	sp|P49321|NASP_HUMAN Nuclear autoantigenic sperm protein OS=Homo sapiens OX=9606 GN=NASP PE=1 SV=2	74123000	1737900	1273900	0	0	8725900	6167600	7276300	8973700	0	21577000	548070	17843000	1723800	40417	29624	0	0	202930	143430	169220	208690	0	501790	12746	414950	2790700	1929700	0	0	1416600	2030400	1608700	1811300	0	2175300	0	1557900	2	2	1	2	7	6	8	9	0	6	1	5	49
Q9UKM7	Endoplasmic reticulum mannosyl-oligosaccharide 1,2-alpha-mannosidase	MAN1B1	sp|Q9UKM7|MA1B1_HUMAN Endoplasmic reticulum mannosyl-oligosaccharide 1,2-alpha-mannosidase OS=Homo sapiens OX=9606 GN=MAN1B1 PE=1 SV=2	9425000	594690	0	0	0	0	1182600	0	1313200	0	2933900	546380	2854200	277200	17491	0	0	0	0	34783	0	38624	0	86290	16070	83946	0	0	0	0	0	0	0	0	0	0	0	262830	1	0	0	0	0	1	0	1	0	2	1	1	7
O95202	LETM1 and EF-hand domain-containing protein 1, mitochondrial	LETM1	sp|O95202|LETM1_HUMAN Mitochondrial proton/calcium exchanger protein OS=Homo sapiens OX=9606 GN=LETM1 PE=1 SV=1	175570000	0	0	0	540680	11649000	18412000	12862000	18064000	0	61051000	542830	52453000	4501900	0	0	0	13864	298690	472100	329810	463190	0	1565400	13919	1344900	0	0	0	0	3659700	4291500	4027300	4016600	0	6085600	0	5627100	0	0	0	1	9	10	13	8	0	12	1	11	65
Q9NVD7;Q9HBI1	Alpha-parvin	PARVA	sp|Q9NVD7|PARVA_HUMAN Alpha-parvin OS=Homo sapiens OX=9606 GN=PARVA PE=1 SV=1	48152000	0	0	0	609120	4581400	4447900	2864300	6941500	0	6990000	542060	21176000	2675100	0	0	0	33840	254520	247110	159130	385640	0	388330	30114	1176400	0	0	0	0	0	0	0	0	0	0	0	1950000	0	0	0	1	1	1	3	2	0	1	2	4	15
P78406	mRNA export factor	RAE1	sp|P78406|RAE1L_HUMAN mRNA export factor OS=Homo sapiens OX=9606 GN=RAE1 PE=1 SV=1	23464000	0	0	0	0	0	0	0	0	0	9564200	541890	13358000	1804900	0	0	0	0	0	0	0	0	0	735710	41684	1027500	0	0	0	0	0	0	0	0	0	1236300	0	1017600	0	0	0	0	0	0	0	0	0	4	1	5	10
P53992	Protein transport protein Sec24C	SEC24C	sp|P53992|SC24C_HUMAN Protein transport protein Sec24C OS=Homo sapiens OX=9606 GN=SEC24C PE=1 SV=3	28595000	0	0	0	477260	3780500	4289300	1255400	3704400	0	6029200	541420	8517500	714870	0	0	0	11932	94513	107230	31385	92609	0	150730	13535	212940	0	0	0	0	1025400	698370	979490	796020	0	597610	0	725630	0	0	0	1	4	6	2	4	0	3	1	5	26
O75534	Cold shock domain-containing protein E1	CSDE1	sp|O75534|CSDE1_HUMAN Cold shock domain-containing protein E1 OS=Homo sapiens OX=9606 GN=CSDE1 PE=1 SV=2	23461000	0	0	0	0	2749100	2471500	1320600	3280600	0	1666500	541130	11431000	510020	0	0	0	0	59764	53729	28708	71317	0	36228	11764	248510	0	0	0	0	731660	574340	560070	699430	0	0	0	0	0	0	0	0	3	2	2	3	0	5	1	6	22
Q16401	26S proteasome non-ATPase regulatory subunit 5	PSMD5	sp|Q16401|PSMD5_HUMAN 26S proteasome non-ATPase regulatory subunit 5 OS=Homo sapiens OX=9606 GN=PSMD5 PE=1 SV=3	53411000	1614900	1161300	889550	2729700	6615400	5760100	3427700	6255700	0	11825000	540120	12592000	1907500	57676	41475	31770	97490	236260	205720	122420	223420	0	422300	19290	449700	1590700	1330200	1200400	1434600	1618900	1848000	1457200	1321000	0	889820	0	1023200	3	2	2	3	3	5	3	3	0	5	1	6	36
P56182	Ribosomal RNA processing protein 1 homolog A	RRP1	sp|P56182|RRP1_HUMAN Ribosomal RNA processing protein 1 homolog A OS=Homo sapiens OX=9606 GN=RRP1 PE=1 SV=1	928000	0	0	0	0	388170	0	0	0	0	0	539830	0	37120	0	0	0	0	15527	0	0	0	0	0	21593	0	0	0	0	0	0	0	0	0	0	0	323550	0	0	0	0	0	1	0	0	0	0	0	1	0	2
P33240;Q9H0L4	Cleavage stimulation factor subunit 2	CSTF2	sp|P33240|CSTF2_HUMAN Cleavage stimulation factor subunit 2 OS=Homo sapiens OX=9606 GN=CSTF2 PE=1 SV=1	33677000	0	0	0	0	1630000	2742300	510240	2097500	0	10559000	535790	15603000	1403200	0	0	0	0	67917	114260	21260	87394	0	439960	22325	650110	0	0	0	0	703320	696720	0	696350	0	1055200	0	1036900	0	0	0	0	2	2	0	1	0	4	1	6	16
Q15758	Neutral amino acid transporter B(0)	SLC1A5	sp|Q15758|AAAT_HUMAN Neutral amino acid transporter B(0) OS=Homo sapiens OX=9606 GN=SLC1A5 PE=1 SV=2	137450000	496660	0	0	0	13327000	31330000	28647000	27746000	0	10208000	531690	25166000	8590800	31042	0	0	0	832940	1958100	1790500	1734100	0	638020	33231	1572900	0	0	0	0	3955000	5717000	6913100	6032900	0	4913500	0	3570600	1	0	0	0	3	6	6	4	0	2	1	5	28
Q9UL46	Proteasome activator complex subunit 2	PSME2	sp|Q9UL46|PSME2_HUMAN Proteasome activator complex subunit 2 OS=Homo sapiens OX=9606 GN=PSME2 PE=1 SV=4	88014000	1531700	2318500	2523400	3152100	9583600	13615000	9780100	8849400	0	17564000	531110	18565000	6286700	109410	165610	180250	225150	684540	972510	698580	632100	0	1254600	37937	1326100	0	0	0	0	2649600	3086300	2289100	2690700	0	1447200	0	2879100	2	3	3	2	3	5	4	3	0	4	1	3	33
Q8IYU8	Calcium uptake protein 2, mitochondrial	MICU2	sp|Q8IYU8|MICU2_HUMAN Calcium uptake protein 2, mitochondrial OS=Homo sapiens OX=9606 GN=MICU2 PE=1 SV=2	12824000	0	0	0	0	0	0	0	0	0	4479000	530870	7814400	610680	0	0	0	0	0	0	0	0	0	213290	25280	372120	0	0	0	0	0	0	0	0	0	530980	0	668080	0	0	0	0	0	0	0	0	0	3	1	3	7
Q9Y4P3	Transducin beta-like protein 2	TBL2	sp|Q9Y4P3|TBL2_HUMAN Transducin beta-like protein 2 OS=Homo sapiens OX=9606 GN=TBL2 PE=1 SV=1	57007000	0	0	0	0	3357500	0	0	1687200	0	29023000	530850	22408000	2192600	0	0	0	0	129130	0	0	64893	0	1116300	20417	861830	0	0	0	0	942720	0	0	572720	0	2817400	0	2121500	0	0	0	0	3	0	0	1	0	8	1	7	20
P05412	Transcription factor AP-1	JUN	sp|P05412|JUN_HUMAN Transcription factor AP-1 OS=Homo sapiens OX=9606 GN=JUN PE=1 SV=2	529070	0	0	0	0	0	0	0	0	0	0	529070	0	52907	0	0	0	0	0	0	0	0	0	0	52907	0	0	0	0	0	0	0	0	0	0	0	317110	0	0	0	0	0	0	0	0	0	0	0	1	0	1
Q9P0J0	NADH dehydrogenase [ubiquinone] 1 alpha subcomplex subunit 13	NDUFA13	sp|Q9P0J0|NDUAD_HUMAN NADH dehydrogenase [ubiquinone] 1 alpha subcomplex subunit 13 OS=Homo sapiens OX=9606 GN=NDUFA13 PE=1 SV=3	21197000	0	0	348100	0	4600400	5921500	965160	4103600	0	0	528510	4730100	2649700	0	0	43513	0	575050	740190	120650	512950	0	0	66064	591260	0	0	0	0	0	1549900	0	0	0	0	0	0	0	0	1	0	1	1	2	1	0	1	1	1	9
P84022;Q15796;O15198;Q99717;Q15797	Mothers against decapentaplegic homolog 3;Mothers against decapentaplegic homolog 2;Mothers against decapentaplegic homolog 9	SMAD3;SMAD2;SMAD9	sp|P84022|SMAD3_HUMAN Mothers against decapentaplegic homolog 3 OS=Homo sapiens OX=9606 GN=SMAD3 PE=1 SV=1;sp|Q15796|SMAD2_HUMAN Mothers against decapentaplegic homolog 2 OS=Homo sapiens OX=9606 GN=SMAD2 PE=1 SV=1;sp|O15198|SMAD9_HUMAN Mothers against deca	19579000	1699500	707850	492440	2385800	2995600	1500900	1626700	3263000	0	3860100	527450	519980	1030500	89448	37255	25918	125570	157660	78996	85615	171740	0	203160	27761	27368	1849800	0	0	1276600	742010	584830	586760	641120	0	459010	0	0	1	1	1	3	3	2	2	3	0	2	1	1	20
P51532;P51531	Transcription activator BRG1;Probable global transcription activator SNF2L2	SMARCA4;SMARCA2	sp|P51532|SMCA4_HUMAN Transcription activator BRG1 OS=Homo sapiens OX=9606 GN=SMARCA4 PE=1 SV=2;sp|P51531|SMCA2_HUMAN Probable global transcription activator SNF2L2 OS=Homo sapiens OX=9606 GN=SMARCA2 PE=1 SV=2	15659000	0	0	0	0	0	0	0	1870100	0	5428200	527420	7833400	248560	0	0	0	0	0	0	0	29684	0	86162	8371.7	124340	0	0	0	0	0	0	0	0	0	627060	0	675350	0	0	0	0	0	0	0	2	0	4	1	4	11
Q9HD42	Charged multivesicular body protein 1a	CHMP1A	sp|Q9HD42|CHM1A_HUMAN Charged multivesicular body protein 1a OS=Homo sapiens OX=9606 GN=CHMP1A PE=1 SV=1	3723800	0	0	0	0	1224300	504010	0	486280	0	983940	525300	0	413760	0	0	0	0	136030	56001	0	54031	0	109330	58367	0	0	0	0	0	333400	0	0	0	0	0	0	0	0	0	0	0	2	1	0	1	0	1	1	1	7
Q15006	ER membrane protein complex subunit 2	EMC2	sp|Q15006|EMC2_HUMAN ER membrane protein complex subunit 2 OS=Homo sapiens OX=9606 GN=EMC2 PE=1 SV=1	22271000	1494800	427030	456540	669620	1915400	4128900	2802300	0	0	5319200	521740	4534900	1590800	106770	30502	32610	47830	136810	294920	200160	0	0	379950	37267	323920	1627900	0	0	0	0	858310	1046100	0	0	0	0	0	2	1	1	1	1	3	2	0	0	2	1	1	15
Q15819	Ubiquitin-conjugating enzyme E2 variant 2	UBE2V2	sp|Q15819|UB2V2_HUMAN Ubiquitin-conjugating enzyme E2 variant 2 OS=Homo sapiens OX=9606 GN=UBE2V2 PE=1 SV=4	38721000	0	698420	581550	0	4638500	6863000	6146900	11821000	0	3106600	521710	4343200	3872100	0	69842	58155	0	463850	686300	614690	1182100	0	310660	52171	434320	0	0	0	0	1840100	2213000	1783200	1912900	0	0	0	0	0	1	1	0	3	4	4	5	0	1	1	1	21
O75787	Renin receptor	ATP6AP2	sp|O75787|RENR_HUMAN Renin receptor OS=Homo sapiens OX=9606 GN=ATP6AP2 PE=1 SV=2	20827000	0	533240	0	682710	0	0	2834900	659160	0	593950	518840	15004000	1388500	0	35549	0	45514	0	0	188990	43944	0	39597	34590	1000300	0	0	0	0	0	0	1184900	0	0	0	0	1164700	0	1	0	1	0	0	2	1	0	1	1	2	9
Q9UBI6	Guanine nucleotide-binding protein G(I)/G(S)/G(O) subunit gamma-12	GNG12	sp|Q9UBI6|GBG12_HUMAN Guanine nucleotide-binding protein G(I)/G(S)/G(O) subunit gamma-12 OS=Homo sapiens OX=9606 GN=GNG12 PE=1 SV=3	162270000	3003100	3166800	1736000	3704500	0	24459000	23342000	22660000	0	43268000	517560	36410000	40567000	750770	791710	434000	926130	0	6114700	5835500	5665000	0	10817000	129390	9102500	0	0	0	0	0	0	6421300	0	0	4449700	0	5083100	2	2	1	2	0	3	3	1	0	3	1	1	19
Q9HA77	Probable cysteine--tRNA ligase, mitochondrial	CARS2	sp|Q9HA77|SYCM_HUMAN Probable cysteine--tRNA ligase, mitochondrial OS=Homo sapiens OX=9606 GN=CARS2 PE=1 SV=1	21307000	0	244110	0	515230	1250600	2820100	1180600	3378100	0	5065000	516670	6336500	887790	0	10171	0	21468	52110	117510	49192	140750	0	211040	21528	264020	0	0	0	0	0	713450	0	877840	0	485780	0	527190	0	0	0	1	1	2	1	2	0	2	0	3	12
P36551	Oxygen-dependent coproporphyrinogen-III oxidase, mitochondrial	CPOX	sp|P36551|HEM6_HUMAN Oxygen-dependent coproporphyrinogen-III oxidase, mitochondrial OS=Homo sapiens OX=9606 GN=CPOX PE=1 SV=3	71187000	0	0	0	732490	5037100	5917800	5908900	11353000	0	26298000	515820	15424000	2636600	0	0	0	27129	186560	219180	218850	420490	0	974000	19104	571250	0	0	0	0	1784200	2223300	2114600	2204600	0	1981900	0	1353400	0	0	0	1	5	5	6	6	0	8	1	5	37
Q9Y3L5;P10114	Ras-related protein Rap-2c;Ras-related protein Rap-2a	RAP2C;RAP2A	sp|Q9Y3L5|RAP2C_HUMAN Ras-related protein Rap-2c OS=Homo sapiens OX=9606 GN=RAP2C PE=1 SV=1;sp|P10114|RAP2A_HUMAN Ras-related protein Rap-2a OS=Homo sapiens OX=9606 GN=RAP2A PE=1 SV=1	29751000	0	0	0	0	6514200	6835900	1478000	7495000	0	2707700	512670	4207600	2479300	0	0	0	0	542850	569650	123170	624580	0	225640	42722	350630	0	0	0	0	0	1282500	671460	0	0	0	0	0	0	0	0	0	2	2	1	1	0	1	1	1	9
P62993	Growth factor receptor-bound protein 2	GRB2	sp|P62993|GRB2_HUMAN Growth factor receptor-bound protein 2 OS=Homo sapiens OX=9606 GN=GRB2 PE=1 SV=1	13056000	308930	0	0	0	0	0	888510	0	0	6242400	510120	5106100	932580	22067	0	0	0	0	0	63465	0	0	445880	36437	364720	0	0	0	0	0	0	0	0	0	626180	0	512230	1	0	0	0	0	0	1	0	0	3	1	2	8
P52294	Importin subunit alpha-5;Importin subunit alpha-5, N-terminally processed	KPNA1	sp|P52294|IMA5_HUMAN Importin subunit alpha-5 OS=Homo sapiens OX=9606 GN=KPNA1 PE=1 SV=3	7270900	0	0	0	0	0	0	0	0	0	2000200	509470	4761200	363540	0	0	0	0	0	0	0	0	0	100010	25473	238060	0	0	0	0	0	0	0	0	0	0	0	438450	0	0	0	0	0	0	0	0	0	1	1	2	4
Q9UDW1	Cytochrome b-c1 complex subunit 9	UQCR10	sp|Q9UDW1|QCR9_HUMAN Cytochrome b-c1 complex subunit 9 OS=Homo sapiens OX=9606 GN=UQCR10 PE=1 SV=3	37375000	0	0	0	0	2270400	2620100	5429000	3018100	0	20032000	506910	3498800	9343700	0	0	0	0	567610	655030	1357300	754540	0	5007900	126730	874690	0	0	0	0	0	0	0	0	0	2144200	0	0	0	0	0	0	1	1	1	1	0	2	1	1	8
Q03405	Urokinase plasminogen activator surface receptor	PLAUR	sp|Q03405|UPAR_HUMAN Urokinase plasminogen activator surface receptor OS=Homo sapiens OX=9606 GN=PLAUR PE=1 SV=1	2970900	0	0	0	0	0	580350	0	0	0	0	506550	1884000	174760	0	0	0	0	0	34138	0	0	0	0	29797	110830	0	0	0	0	0	0	0	0	0	0	303610	0	0	0	0	0	0	1	0	0	0	0	1	0	2
Q93062	RNA-binding protein with multiple splicing	RBPMS	sp|Q93062|RBPMS_HUMAN RNA-binding protein with multiple splicing OS=Homo sapiens OX=9606 GN=RBPMS PE=1 SV=1	5300900	0	0	0	0	0	0	0	0	0	1888200	504740	2908000	530090	0	0	0	0	0	0	0	0	0	188820	50474	290800	0	0	0	0	0	0	0	0	0	0	0	267790	0	0	0	0	0	0	0	0	0	1	1	1	3
Q9UN37	Vacuolar protein sorting-associated protein 4A	VPS4A	sp|Q9UN37|VPS4A_HUMAN Vacuolar protein sorting-associated protein 4A OS=Homo sapiens OX=9606 GN=VPS4A PE=1 SV=1	12457000	522960	462730	0	694070	1281900	1034100	635280	1214500	0	1343100	504130	4764300	479120	20114	17797	0	26695	49306	39774	24434	46713	0	51659	19390	183240	0	0	0	0	0	0	0	0	0	0	0	438730	1	1	0	1	1	1	1	1	0	1	1	2	11
Q9BQE5	Apolipoprotein L2	APOL2	sp|Q9BQE5|APOL2_HUMAN Apolipoprotein L2 OS=Homo sapiens OX=9606 GN=APOL2 PE=1 SV=1	33411000	661640	662450	0	795530	3316800	4330700	1502100	4695200	0	8870000	503030	8073200	1965300	38920	38968	0	46796	195110	254750	88359	276190	0	521770	29590	474890	0	0	0	0	1087700	992610	0	985580	0	0	0	0	1	1	0	1	2	4	1	3	0	2	1	4	20
P17509	Homeobox protein Hox-B6	HOXB6	sp|P17509|HXB6_HUMAN Homeobox protein Hox-B6 OS=Homo sapiens OX=9606 GN=HOXB6 PE=1 SV=4	500680	0	0	0	0	0	0	0	0	0	0	500680	0	45517	0	0	0	0	0	0	0	0	0	0	45517	0	0	0	0	0	0	0	0	0	0	0	300090	0	0	0	0	0	0	0	0	0	0	0	1	0	1
Q15269	Periodic tryptophan protein 2 homolog	PWP2	sp|Q15269|PWP2_HUMAN Periodic tryptophan protein 2 homolog OS=Homo sapiens OX=9606 GN=PWP2 PE=2 SV=2	6442700	0	0	0	0	0	0	0	0	0	2166000	499340	3777400	165200	0	0	0	0	0	0	0	0	0	55540	12804	96855	0	0	0	0	0	0	0	0	0	316460	0	263240	0	0	0	0	0	0	0	0	0	2	1	4	7
Q14192	Four and a half LIM domains protein 2	FHL2	sp|Q14192|FHL2_HUMAN Four and a half LIM domains protein 2 OS=Homo sapiens OX=9606 GN=FHL2 PE=1 SV=3	34964000	0	0	0	0	2182700	342190	0	787170	0	16738000	498990	14415000	1942400	0	0	0	0	121260	19011	0	43732	0	929880	27722	800830	0	0	0	0	0	0	0	0	0	1614500	0	1504600	0	0	0	0	3	1	0	1	0	4	1	3	13
Q13123	Protein Red	IK	sp|Q13123|RED_HUMAN Protein Red OS=Homo sapiens OX=9606 GN=IK PE=1 SV=3	496350	0	0	0	0	0	0	0	0	0	0	496350	0	22561	0	0	0	0	0	0	0	0	0	0	22561	0	0	0	0	0	0	0	0	0	0	0	297490	0	0	0	0	0	0	0	0	0	0	0	1	0	1
Q9NTK5	Obg-like ATPase 1	OLA1	sp|Q9NTK5|OLA1_HUMAN Obg-like ATPase 1 OS=Homo sapiens OX=9606 GN=OLA1 PE=1 SV=2	35822000	855330	818110	1137100	987200	5742700	2648300	2070000	2988000	0	7666600	495270	10413000	1377800	32897	31466	43736	37969	220870	101860	79614	114920	0	294870	19049	400500	0	0	1568500	0	1343800	0	0	0	0	747890	0	921560	1	1	2	1	3	1	1	1	0	3	1	3	18
Q9Y3B3	Transmembrane emp24 domain-containing protein 7	TMED7	sp|Q9Y3B3|TMED7_HUMAN Transmembrane emp24 domain-containing protein 7 OS=Homo sapiens OX=9606 GN=TMED7 PE=1 SV=2	165650000	9325500	15826000	6753100	10181000	13301000	3569800	19625000	31900000	0	29268000	493010	25411000	13804000	777120	1318900	562760	848430	1108400	297480	1635400	2658300	0	2439000	41084	2117600	5672900	7774200	7269100	7082500	4618300	5337700	8936000	6956900	0	5780700	0	0	7	6	5	5	3	3	3	5	0	2	1	3	43
P51665	26S proteasome non-ATPase regulatory subunit 7	PSMD7	sp|P51665|PSMD7_HUMAN 26S proteasome non-ATPase regulatory subunit 7 OS=Homo sapiens OX=9606 GN=PSMD7 PE=1 SV=2	54657000	640290	969400	231680	787350	7442100	9044500	4055700	6813400	0	13080000	490960	11102000	3643800	42686	64627	15446	52490	496140	602970	270380	454230	0	872020	32731	740110	0	0	0	0	1591200	1911700	1720200	1563700	0	1404500	0	1503300	1	1	0	1	3	4	3	2	0	4	1	2	22
O43402	ER membrane protein complex subunit 8	EMC8	sp|O43402|EMC8_HUMAN ER membrane protein complex subunit 8 OS=Homo sapiens OX=9606 GN=EMC8 PE=1 SV=1	5413000	0	0	0	389630	1325600	989400	0	399190	0	0	490490	1818700	492090	0	0	0	35421	120510	89946	0	36290	0	0	44590	165330	0	0	0	0	0	0	0	0	0	0	0	167480	0	0	0	1	1	1	0	1	0	0	1	1	6
P30740;P50453;O75830	Leukocyte elastase inhibitor	SERPINB1	sp|P30740|ILEU_HUMAN Leukocyte elastase inhibitor OS=Homo sapiens OX=9606 GN=SERPINB1 PE=1 SV=1	34911000	523270	329130	406180	0	5479100	6594900	5671900	5985700	0	6694300	490490	2735800	1837400	27541	17323	21378	0	288370	347100	298520	315030	0	352330	25815	143990	0	0	0	0	1599000	1502900	1740200	1541500	0	799740	0	0	1	0	1	0	4	5	6	4	0	4	1	1	27
Q96RF0	Sorting nexin-18	SNX18	sp|Q96RF0|SNX18_HUMAN Sorting nexin-18 OS=Homo sapiens OX=9606 GN=SNX18 PE=1 SV=2	18243000	459800	0	0	426180	2179800	1311900	683070	1294100	0	3746300	489870	7651800	829220	20900	0	0	19372	99083	59631	31049	58821	0	170290	22267	347810	0	0	0	0	0	0	0	0	0	0	0	704630	1	0	0	1	2	2	1	1	0	2	2	3	15
Q13155	Aminoacyl tRNA synthase complex-interacting multifunctional protein 2	AIMP2	sp|Q13155|AIMP2_HUMAN Aminoacyl tRNA synthase complex-interacting multifunctional protein 2 OS=Homo sapiens OX=9606 GN=AIMP2 PE=1 SV=2	46695000	0	0	0	785880	10182000	5037500	2628300	2633700	0	10540000	488790	14400000	2746800	0	0	0	46228	598920	296320	154600	154920	0	620000	28752	847030	0	0	0	0	1727100	1329300	1098900	1137000	0	1234600	0	1493300	0	0	0	1	6	4	2	2	0	3	1	3	22
Q9Y6G9	Cytoplasmic dynein 1 light intermediate chain 1	DYNC1LI1	sp|Q9Y6G9|DC1L1_HUMAN Cytoplasmic dynein 1 light intermediate chain 1 OS=Homo sapiens OX=9606 GN=DYNC1LI1 PE=1 SV=3	22125000	0	0	0	0	2161400	1670200	0	1691900	0	5265400	487130	10849000	737500	0	0	0	0	72045	55675	0	56396	0	175510	16238	361630	0	0	0	0	666710	425140	0	618810	0	560190	0	688430	0	0	0	0	3	3	0	2	0	2	1	5	16
Q7L9L4;Q9H8S9	MOB kinase activator 1B;MOB kinase activator 1A	MOB1B;MOB1A	sp|Q7L9L4|MOB1B_HUMAN MOB kinase activator 1B OS=Homo sapiens OX=9606 GN=MOB1B PE=1 SV=3;sp|Q9H8S9|MOB1A_HUMAN MOB kinase activator 1A OS=Homo sapiens OX=9606 GN=MOB1A PE=1 SV=4	4747100	0	373230	0	0	0	0	0	0	0	0	486870	3887000	474710	0	37323	0	0	0	0	0	0	0	0	48687	388700	0	0	0	0	0	0	0	0	0	0	0	357950	0	1	0	0	0	0	1	0	0	0	1	2	5
Q9Y4F1	FERM, RhoGEF and pleckstrin domain-containing protein 1	FARP1	sp|Q9Y4F1|FARP1_HUMAN FERM, ARHGEF and pleckstrin domain-containing protein 1 OS=Homo sapiens OX=9606 GN=FARP1 PE=1 SV=1	59480000	423310	0	0	0	8496000	9361800	5155000	6846000	0	15645000	486830	13066000	1166300	8300.1	0	0	0	166590	183560	101080	134230	0	306770	9545.8	256190	0	0	0	0	1942300	1837900	1867500	1765100	0	1893600	0	1596200	1	0	0	0	6	7	5	4	0	6	1	7	37
Q9Y3Y2	Chromatin target of PRMT1 protein	CHTOP	sp|Q9Y3Y2|CHTOP_HUMAN Chromatin target of PRMT1 protein OS=Homo sapiens OX=9606 GN=CHTOP PE=1 SV=2	41931000	780520	1036100	643860	1316400	1465400	2241000	1106200	1866000	0	15650000	486670	15339000	4659000	86724	115120	71540	146270	162830	249000	122910	207330	0	1738800	54074	1704300	0	1007700	0	890090	0	835730	0	0	0	1506200	0	1255100	1	2	1	2	1	2	1	1	0	4	1	3	19
P11047	Laminin subunit gamma-1	LAMC1	sp|P11047|LAMC1_HUMAN Laminin subunit gamma-1 OS=Homo sapiens OX=9606 GN=LAMC1 PE=1 SV=3	91001000	1144400	972520	734070	1582600	9957400	11392000	7298500	11307000	0	27550000	485560	18577000	1229700	15465	13142	9919.9	21386	134560	153940	98629	152790	0	372300	6561.6	251040	2453300	2003400	0	1343200	2095400	2471100	1880500	2267200	0	2145700	0	1741900	2	2	1	3	10	7	9	7	0	8	1	6	56
P25685	DnaJ homolog subfamily B member 1	DNAJB1	sp|P25685|DNJB1_HUMAN DnaJ homolog subfamily B member 1 OS=Homo sapiens OX=9606 GN=DNAJB1 PE=1 SV=4	35413000	1059300	330960	0	1076500	4640900	2307700	1768900	5238900	0	9753400	484960	8751200	1967400	58850	18387	0	59806	257830	128210	98272	291050	0	541850	26942	486180	1339400	0	0	1105100	945370	797120	674510	873840	0	805310	0	687200	2	1	0	2	4	3	5	5	0	5	1	3	31
Q92621	Nuclear pore complex protein Nup205	NUP205	sp|Q92621|NU205_HUMAN Nuclear pore complex protein Nup205 OS=Homo sapiens OX=9606 GN=NUP205 PE=1 SV=3	52405000	0	0	0	0	0	0	0	0	0	32682000	483700	19239000	534740	0	0	0	0	0	0	0	0	0	333490	4935.7	196310	0	0	0	0	0	0	0	0	0	2925400	0	2344700	0	0	0	0	0	0	0	0	0	16	1	9	26
P62820	Ras-related protein Rab-1A	RAB1A	sp|P62820|RAB1A_HUMAN Ras-related protein Rab-1A OS=Homo sapiens OX=9606 GN=RAB1A PE=1 SV=3	128600000	878940	6992300	9915200	5884800	9465400	5849800	5666200	8633800	0	50818000	482330	24014000	8573400	58596	466150	661020	392320	631020	389990	377740	575580	0	3387900	32155	1601000	0	0	0	0	2387000	0	0	0	0	4847800	0	2994000	1	2	2	2	2	2	1	1	0	3	1	2	19
P36871	Phosphoglucomutase-1	PGM1	sp|P36871|PGM1_HUMAN Phosphoglucomutase-1 OS=Homo sapiens OX=9606 GN=PGM1 PE=1 SV=3	16218000	0	0	0	490360	664910	2907500	1722200	2902000	0	1325200	482230	5723700	477000	0	0	0	14422	19556	85515	50654	85352	0	38978	14183	168340	0	0	0	0	0	676390	0	720700	0	0	0	0	0	0	0	1	1	4	2	3	0	1	1	2	15
P51688	N-sulphoglucosamine sulphohydrolase	SGSH	sp|P51688|SPHM_HUMAN N-sulphoglucosamine sulphohydrolase OS=Homo sapiens OX=9606 GN=SGSH PE=1 SV=1	119480000	380090	0	475020	1477900	4262700	27089000	33968000	32736000	0	9239300	481210	9366900	5430700	17277	0	21592	67179	193760	1231300	1544000	1488000	0	419970	21873	425770	0	0	0	1828000	1025000	6951900	9245100	7640600	0	1303600	0	1217700	1	0	1	2	2	8	9	7	0	4	2	3	39
P62330	ADP-ribosylation factor 6	ARF6	sp|P62330|ARF6_HUMAN ADP-ribosylation factor 6 OS=Homo sapiens OX=9606 GN=ARF6 PE=1 SV=2	22958000	0	0	0	0	1688000	8398100	3012700	9379900	0	0	479430	0	2869800	0	0	0	0	211000	1049800	376580	1172500	0	0	59929	0	0	0	0	0	0	2112600	0	2141500	0	0	0	0	0	0	0	0	1	3	2	3	0	0	1	0	10
Q3ZCQ8	Mitochondrial import inner membrane translocase subunit TIM50	TIMM50	sp|Q3ZCQ8|TIM50_HUMAN Mitochondrial import inner membrane translocase subunit TIM50 OS=Homo sapiens OX=9606 GN=TIMM50 PE=1 SV=2	31501000	0	0	0	0	4049200	3892800	2209100	4513800	0	3235700	478010	13122000	2250000	0	0	0	0	289230	278060	157790	322410	0	231120	34143	937290	0	0	0	0	1064100	933410	843650	1062300	0	0	0	1170100	0	0	0	0	3	2	3	3	0	2	1	4	18
O94906	Pre-mRNA-processing factor 6	PRPF6	sp|O94906|PRP6_HUMAN Pre-mRNA-processing factor 6 OS=Homo sapiens OX=9606 GN=PRPF6 PE=1 SV=1	15698000	0	0	0	0	0	0	0	0	0	9044300	476020	6177800	280320	0	0	0	0	0	0	0	0	0	161510	8500.3	110320	0	0	0	0	0	0	0	0	0	790750	0	746280	0	0	0	0	0	0	0	0	0	5	0	4	9
Q14008	Cytoskeleton-associated protein 5	CKAP5	sp|Q14008|CKAP5_HUMAN Cytoskeleton-associated protein 5 OS=Homo sapiens OX=9606 GN=CKAP5 PE=1 SV=3	20381000	0	0	0	0	1989600	408480	1028100	522510	0	2319200	473570	13639000	192270	0	0	0	0	18770	3853.5	9698.9	4929.4	0	21879	4467.6	128670	0	0	0	0	0	0	0	0	0	0	0	1256000	0	0	0	0	3	1	1	1	0	3	1	7	17
Q12792	Twinfilin-1	TWF1	sp|Q12792|TWF1_HUMAN Twinfilin-1 OS=Homo sapiens OX=9606 GN=TWF1 PE=1 SV=3	80110000	1497500	0	566120	1186400	9188700	5041500	8017300	12760000	0	19455000	473350	21925000	3641400	68067	0	25733	53928	417670	229160	364420	579980	0	884320	21516	996570	0	0	0	0	2323000	2121000	2847800	2402100	0	1841200	0	1922300	2	0	0	1	5	3	4	6	0	6	0	5	32
Q86Y39	NADH dehydrogenase [ubiquinone] 1 alpha subcomplex subunit 11	NDUFA11	sp|Q86Y39|NDUAB_HUMAN NADH dehydrogenase [ubiquinone] 1 alpha subcomplex subunit 11 OS=Homo sapiens OX=9606 GN=NDUFA11 PE=1 SV=3	43763000	0	0	385160	0	4069600	4334200	5230900	6800200	0	13396000	471520	9074800	6251800	0	0	55022	0	581370	619170	747270	971460	0	1913800	67360	1296400	0	0	0	0	1093600	0	1647600	1314000	0	1315200	0	1284100	0	0	1	0	2	1	4	4	0	2	0	2	16
P53990	IST1 homolog	IST1	sp|P53990|IST1_HUMAN IST1 homolog OS=Homo sapiens OX=9606 GN=IST1 PE=1 SV=1	9970800	577950	483100	444830	584160	2194900	2680000	1534700	1001000	0	0	470150	0	906440	52541	43918	40439	53106	199530	243640	139520	90998	0	0	42741	0	0	0	0	0	600620	698880	523680	0	0	0	0	0	2	1	1	1	3	4	2	1	0	0	2	0	17
Q99622	Protein C10	C12orf57	sp|Q99622|C10_HUMAN Protein C10 OS=Homo sapiens OX=9606 GN=C12orf57 PE=1 SV=1	468590	0	0	0	0	0	0	0	0	0	0	468590	0	66941	0	0	0	0	0	0	0	0	0	0	66941	0	0	0	0	0	0	0	0	0	0	0	280850	0	0	0	0	0	0	0	0	0	0	0	1	0	1
Q9UL25	Ras-related protein Rab-21	RAB21	sp|Q9UL25|RAB21_HUMAN Ras-related protein Rab-21 OS=Homo sapiens OX=9606 GN=RAB21 PE=1 SV=3	97795000	2776700	3956000	3741700	6018500	4462800	4908300	1140500	6371300	0	31170000	466450	32783000	7522700	213590	304310	287820	462960	343290	377560	87734	490100	0	2397700	35881	2521800	3510900	3471700	3880800	3513200	2883600	0	0	0	0	2520700	0	2236300	2	3	3	3	2	3	1	1	0	5	1	6	30
Q96N67	Dedicator of cytokinesis protein 7	DOCK7	sp|Q96N67|DOCK7_HUMAN Dedicator of cytokinesis protein 7 OS=Homo sapiens OX=9606 GN=DOCK7 PE=1 SV=4	26539000	440550	0	0	0	0	0	0	12627000	0	6974000	466150	6031900	243480	4041.7	0	0	0	0	0	0	115840	0	63982	4276.6	55338	0	0	0	0	0	0	0	0	0	588450	0	713530	1	0	0	0	0	0	0	1	0	5	1	3	11
O95299	NADH dehydrogenase [ubiquinone] 1 alpha subcomplex subunit 10, mitochondrial	NDUFA10	sp|O95299|NDUAA_HUMAN NADH dehydrogenase [ubiquinone] 1 alpha subcomplex subunit 10, mitochondrial OS=Homo sapiens OX=9606 GN=NDUFA10 PE=1 SV=1	67458000	0	0	0	0	2471000	2695800	4317800	7498300	0	30430000	461900	19583000	3372900	0	0	0	0	123550	134790	215890	374910	0	1521500	23095	979160	0	0	0	0	1272800	1421800	1376600	1299700	0	2273800	0	1912300	0	0	0	0	3	2	3	4	0	4	1	4	21
Q13217	DnaJ homolog subfamily C member 3	DNAJC3	sp|Q13217|DNJC3_HUMAN DnaJ homolog subfamily C member 3 OS=Homo sapiens OX=9606 GN=DNAJC3 PE=1 SV=1	47253000	0	0	0	0	3434700	6016700	1873700	6572100	0	15635000	461750	13259000	2054500	0	0	0	0	149330	261600	81466	285740	0	679760	20076	576500	0	0	0	0	0	1380500	0	0	0	1568400	0	1520500	0	0	0	0	1	3	1	6	0	2	1	4	18
Q13510	Acid ceramidase;Acid ceramidase subunit alpha;Acid ceramidase subunit beta	ASAH1	sp|Q13510|ASAH1_HUMAN Acid ceramidase OS=Homo sapiens OX=9606 GN=ASAH1 PE=1 SV=5	293610000	481150	1561600	960300	1291000	28571000	70117000	51114000	90842000	0	26364000	461280	21846000	12234000	20048	65067	40012	53791	1190500	2921500	2129800	3785100	0	1098500	19220	910270	0	1426700	0	0	7891800	16582000	17834000	18722000	0	3582900	0	2984500	1	2	1	1	8	10	9	10	0	3	1	4	50
Q15404	Ras suppressor protein 1	RSU1	sp|Q15404|RSU1_HUMAN Ras suppressor protein 1 OS=Homo sapiens OX=9606 GN=RSU1 PE=1 SV=3	37797000	0	0	0	545990	4030800	4895700	3842800	5079800	0	8814800	458320	10129000	2907400	0	0	0	41999	310060	376600	295600	390750	0	678070	35255	779120	0	0	0	0	1239400	1058700	1090800	1269800	0	996240	0	1025900	0	0	0	1	4	4	4	4	0	4	1	4	26
P35611	Alpha-adducin	ADD1	sp|P35611|ADDA_HUMAN Alpha-adducin OS=Homo sapiens OX=9606 GN=ADD1 PE=1 SV=2	9559200	0	0	0	0	0	1871100	0	0	0	0	456540	7231500	354040	0	0	0	0	0	69301	0	0	0	0	16909	267830	0	0	0	0	0	0	0	0	0	0	0	665930	0	0	0	0	1	1	0	0	0	1	0	3	6
P51809	Vesicle-associated membrane protein 7	VAMP7	sp|P51809|VAMP7_HUMAN Vesicle-associated membrane protein 7 OS=Homo sapiens OX=9606 GN=VAMP7 PE=1 SV=3	23475000	496150	541540	485760	0	2605500	1044800	1737600	2013000	0	9958000	453710	4138900	1805800	38165	41657	37366	0	200420	80369	133660	154850	0	766000	34901	318380	0	0	0	0	615010	0	749300	657240	0	788430	0	0	1	1	1	0	4	1	2	1	0	4	1	1	17
P00749	Urokinase-type plasminogen activator;Urokinase-type plasminogen activator long chain A;Urokinase-type plasminogen activator short chain A;Urokinase-type plasminogen activator chain B	PLAU	sp|P00749|UROK_HUMAN Urokinase-type plasminogen activator OS=Homo sapiens OX=9606 GN=PLAU PE=1 SV=2	885660	0	0	0	0	0	0	0	0	0	432520	453140	0	35426	0	0	0	0	0	0	0	0	0	17301	18125	0	0	0	0	0	0	0	0	0	0	0	271590	0	0	0	0	0	0	0	0	0	0	1	1	0	2
P35914;Q8TB92	Hydroxymethylglutaryl-CoA lyase, mitochondrial	HMGCL	sp|P35914|HMGCL_HUMAN Hydroxymethylglutaryl-CoA lyase, mitochondrial OS=Homo sapiens OX=9606 GN=HMGCL PE=1 SV=2	47905000	0	563590	530230	547280	2090900	3489600	5013100	3059500	0	19288000	453110	12869000	2994000	0	35224	33139	34205	130680	218100	313320	191220	0	1205500	28319	804330	0	0	0	0	0	1261500	0	0	0	1675300	0	1226300	0	1	1	1	2	3	3	1	0	4	1	4	21
Q8N5I4	Dehydrogenase/reductase SDR family member on chromosome X	DHRSX	sp|Q8N5I4|DHRSX_HUMAN Dehydrogenase/reductase SDR family member on chromosome X OS=Homo sapiens OX=9606 GN=DHRSX PE=1 SV=2	9417500	617430	509870	424690	780020	1281500	1469100	1192500	2690300	0	0	452050	0	523190	34302	28326	23594	43334	71196	81618	66251	149460	0	0	25114	0	0	0	0	0	0	0	0	0	0	0	270940	0	1	0	0	1	1	1	1	1	0	0	0	0	6
P31431	Syndecan-4	SDC4	sp|P31431|SDC4_HUMAN Syndecan-4 OS=Homo sapiens OX=9606 GN=SDC4 PE=1 SV=2	1765100	497170	0	268320	547570	0	0	0	0	0	0	452020	0	196120	55241	0	29813	60841	0	0	0	0	0	0	50225	0	0	0	0	0	0	0	0	0	0	0	270930	0	1	0	1	1	0	0	0	0	0	0	1	0	4
P25205	DNA replication licensing factor MCM3	MCM3	sp|P25205|MCM3_HUMAN DNA replication licensing factor MCM3 OS=Homo sapiens OX=9606 GN=MCM3 PE=1 SV=3	36799000	0	0	0	920660	4400600	2653000	328880	4841500	0	10700000	450870	12503000	721550	0	0	0	18052	86287	52020	6448.7	94931	0	209810	8840.6	245170	0	0	0	0	1160800	1019200	0	1055700	0	937830	0	1077200	0	0	0	2	5	2	0	6	0	6	1	5	27
Q15532	Protein SSXT	SS18	sp|Q15532|SSXT_HUMAN Protein SSXT OS=Homo sapiens OX=9606 GN=SS18 PE=1 SV=3	447440	0	0	0	0	0	0	0	0	0	0	447440	0	89489	0	0	0	0	0	0	0	0	0	0	89489	0	0	0	0	0	0	0	0	0	0	0	268180	0	0	0	0	0	0	0	0	0	0	0	1	0	1
O15031	Plexin-B2	PLXNB2	sp|O15031|PLXB2_HUMAN Plexin-B2 OS=Homo sapiens OX=9606 GN=PLXNB2 PE=1 SV=3	43561000	997380	431410	907440	1827800	2747800	5153100	4986100	2830500	0	10958000	446770	12275000	484010	11082	4793.5	10083	20309	30531	57257	55402	31450	0	121750	4964.1	136380	1174200	0	1172300	1031200	0	1332500	1500400	1117800	0	851950	0	966100	2	1	2	3	3	5	5	2	0	7	1	3	34
P46063	ATP-dependent DNA helicase Q1	RECQL	sp|P46063|RECQ1_HUMAN ATP-dependent DNA helicase Q1 OS=Homo sapiens OX=9606 GN=RECQL PE=1 SV=3	28228000	0	0	0	1467700	1577000	427020	0	2072200	0	11867000	445650	10372000	806520	0	0	0	41933	45056	12200	0	59206	0	339050	12733	296340	0	0	0	0	0	0	0	0	0	1270300	0	0	0	0	0	1	1	1	0	2	0	4	1	3	13
Q9Y6B2	EP300-interacting inhibitor of differentiation 1	EID1	sp|Q9Y6B2|EID1_HUMAN EP300-interacting inhibitor of differentiation 1 OS=Homo sapiens OX=9606 GN=EID1 PE=1 SV=1	1725500	0	0	527450	753450	0	0	0	0	0	0	444640	0	345110	0	0	105490	150690	0	0	0	0	0	0	88927	0	0	0	0	488960	0	0	0	0	0	0	0	0	0	0	1	2	0	0	0	0	0	0	1	0	4
Q9NZB2;Q5T035	Constitutive coactivator of PPAR-gamma-like protein 1	FAM120A	sp|Q9NZB2|F120A_HUMAN Constitutive coactivator of PPAR-gamma-like protein 1 OS=Homo sapiens OX=9606 GN=FAM120A PE=1 SV=2	27982000	0	0	0	0	1660600	0	476380	2332200	0	11927000	439690	11146000	490910	0	0	0	0	29133	0	8357.5	40916	0	209250	7713.9	195540	0	0	0	0	0	0	0	0	0	1448900	0	854190	0	0	0	0	2	0	1	2	0	7	1	5	18
P42285	Superkiller viralicidic activity 2-like 2	SKIV2L2	sp|P42285|MTREX_HUMAN Exosome RNA helicase MTR4 OS=Homo sapiens OX=9606 GN=MTREX PE=1 SV=3	4404500	0	0	0	0	0	0	0	0	0	1171000	439640	2793900	75940	0	0	0	0	0	0	0	0	0	20189	7580.1	48171	0	0	0	0	0	0	0	0	0	0	0	257290	0	0	0	0	0	0	0	0	0	1	0	2	3
Q13148	TAR DNA-binding protein 43	TARDBP	sp|Q13148|TADBP_HUMAN TAR DNA-binding protein 43 OS=Homo sapiens OX=9606 GN=TARDBP PE=1 SV=1	18363000	410420	0	414020	543690	2071500	0	988610	1181700	0	5399400	439450	6913800	1412500	31571	0	31848	41823	159350	0	76047	90904	0	415340	33804	531830	0	0	0	0	0	0	0	0	0	577970	0	0	1	0	1	1	1	0	2	1	0	1	1	1	10
Q8NF37	Lysophosphatidylcholine acyltransferase 1	LPCAT1	sp|Q8NF37|PCAT1_HUMAN Lysophosphatidylcholine acyltransferase 1 OS=Homo sapiens OX=9606 GN=LPCAT1 PE=1 SV=2	18158000	506550	381440	0	598190	3499500	4057700	0	4662900	0	2766900	439260	1245300	864660	24121	18164	0	28485	166640	193220	0	222040	0	131760	20917	59302	0	0	0	0	0	920940	0	1163200	0	0	0	0	1	1	0	1	2	3	0	3	0	1	1	1	14
P68366	Tubulin alpha-4A chain	TUBA4A	sp|P68366|TBA4A_HUMAN Tubulin alpha-4A chain OS=Homo sapiens OX=9606 GN=TUBA4A PE=1 SV=1	17131000	0	0	0	0	1056800	676700	490790	1033000	0	4818300	433500	8622100	815770	0	0	0	0	50326	32224	23371	49189	0	229440	20643	410570	0	0	0	0	0	0	0	0	0	515760	0	0	0	0	0	0	1	1	1	1	0	2	1	2	9
O60664	Perilipin-3	PLIN3	sp|O60664|PLIN3_HUMAN Perilipin-3 OS=Homo sapiens OX=9606 GN=PLIN3 PE=1 SV=3	307880000	5479700	3943700	4641200	5772900	20562000	31800000	21475000	38145000	0	65212000	433230	110420000	11842000	210760	151680	178510	222030	790840	1223100	825940	1467100	0	2508100	16663	4246800	5914500	4023400	4768500	4233900	6070400	8130700	7030300	7600200	0	7415400	0	9388400	5	4	6	5	8	10	10	10	0	9	2	12	81
Q8NFH5	Nucleoporin NUP53	NUP35	sp|Q8NFH5|NUP35_HUMAN Nucleoporin NUP35 OS=Homo sapiens OX=9606 GN=NUP35 PE=1 SV=1	12549000	0	0	0	0	0	0	0	0	0	3529200	430540	8589000	836580	0	0	0	0	0	0	0	0	0	235280	28703	572600	0	0	0	0	0	0	0	0	0	0	0	790940	0	0	0	0	0	0	0	0	0	1	1	4	6
O15270	Serine palmitoyltransferase 2	SPTLC2	sp|O15270|SPTC2_HUMAN Serine palmitoyltransferase 2 OS=Homo sapiens OX=9606 GN=SPTLC2 PE=1 SV=1	11526000	0	0	0	1569000	1076200	1506500	1520100	2784400	0	1409900	429790	1229800	338990	0	0	0	46146	31652	44310	44708	81895	0	41468	12641	36171	0	0	0	1094600	0	0	0	533890	0	0	0	0	0	0	0	3	2	3	3	3	0	2	1	1	18
Q13045	Protein flightless-1 homolog	FLII	sp|Q13045|FLII_HUMAN Protein flightless-1 homolog OS=Homo sapiens OX=9606 GN=FLII PE=1 SV=2	28336000	0	0	0	0	6552300	3688100	0	3452600	0	4451500	429430	9761700	449770	0	0	0	0	104010	58542	0	54804	0	70658	6816.3	154950	0	0	0	0	1239700	834840	0	889180	0	973850	0	944380	0	0	0	0	5	4	0	3	0	3	1	4	20
Q96EP5	DAZ-associated protein 1	DAZAP1	sp|Q96EP5|DAZP1_HUMAN DAZ-associated protein 1 OS=Homo sapiens OX=9606 GN=DAZAP1 PE=1 SV=1	8736400	496960	0	0	521490	2071500	0	924110	0	0	1579800	428060	2714500	873640	49696	0	0	52149	207150	0	92411	0	0	157980	42806	271450	0	0	0	0	0	0	0	0	0	0	0	249970	1	0	0	1	1	0	1	0	0	1	1	1	7
Q9Y6M1	Insulin-like growth factor 2 mRNA-binding protein 2	IGF2BP2	sp|Q9Y6M1|IF2B2_HUMAN Insulin-like growth factor 2 mRNA-binding protein 2 OS=Homo sapiens OX=9606 GN=IGF2BP2 PE=1 SV=2	49098000	0	0	0	368500	2223100	437390	0	665050	0	18043000	424900	26937000	1753500	0	0	0	13161	79397	15621	0	23752	0	644380	15175	962030	0	0	0	0	1080300	0	0	0	0	1685600	0	2251400	0	0	0	1	2	1	0	1	0	6	0	6	17
Q9H8H0	Nucleolar protein 11	NOL11	sp|Q9H8H0|NOL11_HUMAN Nucleolar protein 11 OS=Homo sapiens OX=9606 GN=NOL11 PE=1 SV=1	4721600	0	0	0	0	0	0	0	0	0	1487800	423860	2810000	127610	0	0	0	0	0	0	0	0	0	40210	11456	75947	0	0	0	0	0	0	0	0	0	0	0	258770	0	0	0	0	0	0	0	0	0	1	1	1	3
Q6UWP7	Lysocardiolipin acyltransferase 1	LCLAT1	sp|Q6UWP7|LCLT1_HUMAN Lysocardiolipin acyltransferase 1 OS=Homo sapiens OX=9606 GN=LCLAT1 PE=1 SV=1	12980000	0	480230	0	588600	1038800	1408200	829430	0	0	3026500	423180	5184800	618080	0	22868	0	28028	49468	67058	39497	0	0	144120	20151	246890	0	0	0	0	0	0	0	0	0	0	0	477450	0	1	0	1	2	1	1	0	0	2	1	2	11
Q9H444	Charged multivesicular body protein 4b	CHMP4B	sp|Q9H444|CHM4B_HUMAN Charged multivesicular body protein 4b OS=Homo sapiens OX=9606 GN=CHMP4B PE=1 SV=1	15186000	619700	548690	546050	1434800	811240	0	569980	0	0	3969000	422430	6264500	1084700	44264	39192	39004	102480	57945	0	40713	0	0	283500	30174	447460	0	0	0	0	0	0	0	0	0	0	0	576880	1	1	1	2	1	0	1	0	0	1	1	2	11
P82979	SAP domain-containing ribonucleoprotein	SARNP	sp|P82979|SARNP_HUMAN SAP domain-containing ribonucleoprotein OS=Homo sapiens OX=9606 GN=SARNP PE=1 SV=3	44208000	2577500	2109600	1841900	3351900	2498300	5221500	1947300	3616800	0	10490000	421320	10132000	3684000	214790	175800	153500	279330	208190	435130	162280	301400	0	874130	35110	844330	2095000	1641500	1611200	1661000	1100600	1523700	1030600	1126400	0	1563500	0	0	4	4	5	4	3	3	2	2	0	2	1	3	33
Q9H8Y8	Golgi reassembly-stacking protein 2	GORASP2	sp|Q9H8Y8|GORS2_HUMAN Golgi reassembly-stacking protein 2 OS=Homo sapiens OX=9606 GN=GORASP2 PE=1 SV=3	70985000	2134800	2794600	365130	3670100	5444100	6402900	3535000	5918300	0	24330000	420670	15969000	5070400	152490	199620	26081	262150	388860	457350	252500	422740	0	1737800	30048	1140700	0	1589600	0	2120500	1429700	1527800	1780100	2202900	0	0	0	0	3	3	1	3	3	3	2	2	0	3	1	2	26
Q14964	Ras-related protein Rab-39A	RAB39A	sp|Q14964|RB39A_HUMAN Ras-related protein Rab-39A OS=Homo sapiens OX=9606 GN=RAB39A PE=1 SV=2	419750	0	0	0	0	0	0	0	0	0	0	419750	0	26235	0	0	0	0	0	0	0	0	0	0	26235	0	0	0	0	0	0	0	0	0	0	0	251580	0	0	0	0	0	0	0	0	0	0	0	1	0	1
Q96HC4	PDZ and LIM domain protein 5	PDLIM5	sp|Q96HC4|PDLI5_HUMAN PDZ and LIM domain protein 5 OS=Homo sapiens OX=9606 GN=PDLIM5 PE=1 SV=5	44888000	0	0	0	0	3453000	705610	0	2832300	0	13609000	417160	23871000	1360200	0	0	0	0	104640	21382	0	85828	0	412400	12641	723360	0	0	0	0	1469200	0	0	919650	0	1325500	0	1501800	0	0	0	0	3	2	0	3	0	6	1	8	23
Q9NXV2	BTB/POZ domain-containing protein KCTD5	KCTD5	sp|Q9NXV2|KCTD5_HUMAN BTB/POZ domain-containing protein KCTD5 OS=Homo sapiens OX=9606 GN=KCTD5 PE=1 SV=1	416730	0	0	0	0	0	0	0	0	0	0	416730	0	34728	0	0	0	0	0	0	0	0	0	0	34728	0	0	0	0	0	0	0	0	0	0	0	249770	0	0	0	0	0	0	0	0	0	0	0	1	0	1
O14656	Torsin-1A	TOR1A	sp|O14656|TOR1A_HUMAN Torsin-1A OS=Homo sapiens OX=9606 GN=TOR1A PE=1 SV=1	26859000	568840	0	0	1677400	1020800	1456300	2120400	1448100	0	8631500	415480	9520600	1580000	33461	0	0	98670	60050	85665	124730	85180	0	507740	24440	560030	0	0	0	0	0	0	0	0	0	933430	0	867240	1	0	0	2	1	1	1	1	0	3	1	3	14
O60645	Exocyst complex component 3	EXOC3	sp|O60645|EXOC3_HUMAN Exocyst complex component 3 OS=Homo sapiens OX=9606 GN=EXOC3 PE=1 SV=3	1340800	0	0	0	0	926210	0	0	0	0	0	414600	0	38309	0	0	0	0	26463	0	0	0	0	0	11846	0	0	0	0	0	252230	0	0	0	0	0	0	0	0	0	0	0	2	0	0	0	0	0	1	0	3
Q9NTZ6	RNA-binding protein 12	RBM12	sp|Q9NTZ6|RBM12_HUMAN RNA-binding protein 12 OS=Homo sapiens OX=9606 GN=RBM12 PE=1 SV=1	1302200	0	323760	0	564450	0	0	0	0	0	0	414000	0	44904	0	11164	0	19464	0	0	0	0	0	0	14276	0	0	0	0	366300	0	0	0	0	0	0	0	0	0	1	0	1	0	0	0	0	0	0	1	0	3
O95292	Vesicle-associated membrane protein-associated protein B/C	VAPB	sp|O95292|VAPB_HUMAN Vesicle-associated membrane protein-associated protein B/C OS=Homo sapiens OX=9606 GN=VAPB PE=1 SV=3	48385000	715990	532460	0	508060	2880300	2632900	1479300	0	0	25663000	413940	13559000	3225700	47733	35498	0	33871	192020	175530	98621	0	0	1710800	27596	903940	0	0	0	0	1041800	0	0	0	0	2298600	0	1439700	1	1	0	1	1	1	1	0	0	5	0	2	13
Q9BZG1	Ras-related protein Rab-34	RAB34	sp|Q9BZG1|RAB34_HUMAN Ras-related protein Rab-34 OS=Homo sapiens OX=9606 GN=RAB34 PE=1 SV=1	34550000	602600	0	300680	719690	3228300	3088400	2485300	1503600	0	6558900	412900	15650000	2032400	35447	0	17687	42335	189900	181670	146200	88449	0	385820	24288	920580	0	0	0	0	842140	698870	896540	736060	0	859650	0	975630	1	1	1	1	3	2	3	2	0	3	1	4	22
Q9Y295	Developmentally-regulated GTP-binding protein 1	DRG1	sp|Q9Y295|DRG1_HUMAN Developmentally-regulated GTP-binding protein 1 OS=Homo sapiens OX=9606 GN=DRG1 PE=1 SV=1	9961600	0	0	0	0	574250	0	0	734020	0	2975900	412570	5264900	433120	0	0	0	0	24967	0	0	31914	0	129390	17938	228910	0	0	0	0	0	0	0	0	0	0	0	484830	0	0	0	0	1	0	0	1	0	3	1	2	8
Q9BZE4	Nucleolar GTP-binding protein 1	GTPBP4	sp|Q9BZE4|NOG1_HUMAN Nucleolar GTP-binding protein 1 OS=Homo sapiens OX=9606 GN=GTPBP4 PE=1 SV=3	18380000	0	0	0	0	0	0	0	0	0	10604000	406520	7369500	556960	0	0	0	0	0	0	0	0	0	321330	12319	223320	0	0	0	0	0	0	0	0	0	963010	0	850690	0	0	0	0	0	0	0	0	0	4	1	3	8
Q13765;E9PAV3;Q9BZK3	Nascent polypeptide-associated complex subunit alpha;Nascent polypeptide-associated complex subunit alpha, muscle-specific form	NACA	sp|Q13765|NACA_HUMAN Nascent polypeptide-associated complex subunit alpha OS=Homo sapiens OX=9606 GN=NACA PE=1 SV=1;sp|E9PAV3|NACAM_HUMAN Nascent polypeptide-associated complex subunit alpha, muscle-specific form OS=Homo sapiens OX=9606 GN=NACA PE=1 SV=1	92437000	0	458750	0	548070	0	19831000	14192000	5273400	0	17922000	405830	33807000	15406000	0	76458	0	91345	0	3305200	2365300	878900	0	2987000	67638	5634500	0	0	0	0	0	3999700	4374300	0	0	3299500	0	3394000	0	1	0	1	0	3	2	2	0	2	0	3	14
O96005	Cleft lip and palate transmembrane protein 1	CLPTM1	sp|O96005|CLPT1_HUMAN Cleft lip and palate transmembrane protein 1 OS=Homo sapiens OX=9606 GN=CLPTM1 PE=1 SV=1	93312000	1472000	3286900	2063700	3790600	12182000	11826000	7531600	17700000	0	24318000	405530	8735000	3456000	54518	121740	76433	140390	451190	438010	278950	655550	0	900680	15020	323520	2113300	3016000	2624500	3027000	2126800	2716600	3019300	2607200	0	2132700	0	2132500	2	5	3	3	7	4	5	7	0	8	1	5	50
P19784	Casein kinase II subunit alpha	CSNK2A2	sp|P19784|CSK22_HUMAN Casein kinase II subunit alpha OS=Homo sapiens OX=9606 GN=CSNK2A2 PE=1 SV=1	24809000	0	0	0	1059800	877700	813080	0	1317800	0	9649000	402570	10689000	1305800	0	0	0	55778	46195	42794	0	69360	0	507840	21188	562600	0	0	0	0	0	0	0	0	0	1093600	0	923650	0	0	0	2	1	2	0	2	0	3	1	5	16
Q9H2M9	Rab3 GTPase-activating protein non-catalytic subunit	RAB3GAP2	sp|Q9H2M9|RBGPR_HUMAN Rab3 GTPase-activating protein non-catalytic subunit OS=Homo sapiens OX=9606 GN=RAB3GAP2 PE=1 SV=1	5223000	0	0	0	0	344180	0	0	270870	0	0	401400	4206600	85623	0	0	0	0	5642.4	0	0	4440.5	0	0	6580.4	68960	0	0	0	0	0	0	0	0	0	0	0	387370	0	0	0	0	0	0	0	0	0	0	1	3	4
Q9BXS5;Q9Y6Q5	AP-1 complex subunit mu-1	AP1M1	sp|Q9BXS5|AP1M1_HUMAN AP-1 complex subunit mu-1 OS=Homo sapiens OX=9606 GN=AP1M1 PE=1 SV=3	28473000	0	0	386890	922510	4470700	3426600	3594800	5140200	0	4117700	401000	6012500	1138900	0	0	15475	36901	178830	137060	143790	205610	0	164710	16040	240500	0	0	0	0	1295700	1094200	1178000	900440	0	0	0	0	0	0	1	2	2	4	4	5	0	2	1	2	23
Q96S52	GPI transamidase component PIG-S	PIGS	sp|Q96S52|PIGS_HUMAN GPI transamidase component PIG-S OS=Homo sapiens OX=9606 GN=PIGS PE=1 SV=3	28824000	0	0	0	0	0	2160300	804790	2469700	0	11650000	399210	11340000	1253200	0	0	0	0	0	93928	34991	107380	0	506520	17357	493040	0	0	0	0	0	811740	0	695040	0	1090300	0	800990	0	0	0	0	0	2	0	3	0	6	1	6	18
P41227;Q9BSU3	N-alpha-acetyltransferase 10	NAA10	sp|P41227|NAA10_HUMAN N-alpha-acetyltransferase 10 OS=Homo sapiens OX=9606 GN=NAA10 PE=1 SV=1	16928000	0	0	0	0	3347300	4460200	2694600	1674000	0	0	396740	4355000	1128500	0	0	0	0	223160	297340	179640	111600	0	0	26449	290340	0	0	0	0	747170	1039700	1212100	0	0	0	0	0	0	0	0	0	3	3	2	1	0	0	1	1	11
Q16875	6-phosphofructo-2-kinase/fructose-2,6-bisphosphatase 3;6-phosphofructo-2-kinase;Fructose-2,6-bisphosphatase	PFKFB3	sp|Q16875|F263_HUMAN 6-phosphofructo-2-kinase/fructose-2,6-bisphosphatase 3 OS=Homo sapiens OX=9606 GN=PFKFB3 PE=1 SV=1	395870	0	0	0	0	0	0	0	0	0	0	395870	0	10996	0	0	0	0	0	0	0	0	0	0	10996	0	0	0	0	0	0	0	0	0	0	0	237270	0	0	0	0	0	0	0	0	0	0	0	1	0	1
Q5BKZ1	DBIRD complex subunit ZNF326	ZNF326	sp|Q5BKZ1|ZN326_HUMAN DBIRD complex subunit ZNF326 OS=Homo sapiens OX=9606 GN=ZNF326 PE=1 SV=2	9453900	0	0	0	0	1088600	0	0	0	0	1716900	395070	6253500	326000	0	0	0	0	37537	0	0	0	0	59202	13623	215640	0	0	0	0	0	0	0	0	0	0	0	575860	0	0	0	0	2	0	0	0	0	1	1	2	6
Q15738	Sterol-4-alpha-carboxylate 3-dehydrogenase, decarboxylating	NSDHL	sp|Q15738|NSDHL_HUMAN Sterol-4-alpha-carboxylate 3-dehydrogenase, decarboxylating OS=Homo sapiens OX=9606 GN=NSDHL PE=1 SV=2	62417000	0	907110	0	1030800	3834500	5013300	4894200	10878000	0	22508000	393250	12958000	2496700	0	36285	0	41231	153380	200530	195770	435120	0	900330	15730	518310	0	1540200	0	0	1511600	1368900	1596900	1719600	0	1810900	0	1312300	0	2	0	1	3	4	4	3	0	5	1	4	27
Q9BV38	WD repeat-containing protein 18	WDR18	sp|Q9BV38|WDR18_HUMAN WD repeat-containing protein 18 OS=Homo sapiens OX=9606 GN=WDR18 PE=1 SV=2	5078100	0	0	0	0	0	0	0	0	0	1452000	393240	3232900	267270	0	0	0	0	0	0	0	0	0	76419	20697	170150	0	0	0	0	0	0	0	0	0	0	0	297710	0	0	0	0	0	0	0	0	0	1	1	1	3
Q96M27	Protein PRRC1	PRRC1	sp|Q96M27|PRRC1_HUMAN Protein PRRC1 OS=Homo sapiens OX=9606 GN=PRRC1 PE=1 SV=1	24917000	0	461710	0	620650	1623700	5953400	2217800	5082300	0	3463100	392950	5101000	2265200	0	41974	0	56423	147610	541220	201620	462030	0	314820	35723	463730	0	0	0	0	0	1320700	0	1351500	0	0	0	0	0	1	0	0	1	3	2	2	0	1	0	1	11
Q9P2J5	Leucine--tRNA ligase, cytoplasmic	LARS	sp|Q9P2J5|SYLC_HUMAN Leucine--tRNA ligase, cytoplasmic OS=Homo sapiens OX=9606 GN=LARS1 PE=1 SV=2	26893000	0	0	0	539440	3380200	2202400	479280	3545600	0	5255400	390740	11100000	433760	0	0	0	8700.6	54519	35522	7730.3	57188	0	84764	6302.2	179030	0	0	0	0	986290	475160	0	812680	0	0	0	0	0	0	0	1	3	3	1	4	0	4	1	5	22
Q86V81	THO complex subunit 4	ALYREF	sp|Q86V81|THOC4_HUMAN THO complex subunit 4 OS=Homo sapiens OX=9606 GN=ALYREF PE=1 SV=3	137010000	0	0	1256700	949350	18697000	12741000	14285000	26869000	0	37708000	390530	24111000	10539000	0	0	96670	73027	1438200	980100	1098900	2066900	0	2900600	30041	1854700	0	0	0	0	3164700	3404100	3886500	3805800	0	5834800	0	5354200	0	0	1	1	5	3	5	5	0	5	1	4	30
Q9ULC4	Malignant T-cell-amplified sequence 1	MCTS1	sp|Q9ULC4|MCTS1_HUMAN Malignant T-cell-amplified sequence 1 OS=Homo sapiens OX=9606 GN=MCTS1 PE=1 SV=1	21716000	0	0	0	0	2388200	2779500	1962100	3968000	0	2980200	386570	7251800	2171600	0	0	0	0	238820	277950	196210	396800	0	298020	38657	725180	0	0	0	0	664660	706280	659560	887020	0	0	0	0	0	0	0	0	2	2	2	2	0	0	0	0	8
Q9H6V9	UPF0554 protein C2orf43	C2orf43	sp|Q9H6V9|LDAH_HUMAN Lipid droplet-associated hydrolase OS=Homo sapiens OX=9606 GN=LDAH PE=1 SV=1	4004500	0	0	0	420630	789570	797780	0	0	0	0	384490	1612100	222470	0	0	0	23369	43865	44321	0	0	0	0	21361	89559	0	0	0	0	0	0	0	0	0	0	0	148450	0	0	0	1	1	1	0	0	0	1	1	1	6
P29966	Myristoylated alanine-rich C-kinase substrate	MARCKS	sp|P29966|MARCS_HUMAN Myristoylated alanine-rich C-kinase substrate OS=Homo sapiens OX=9606 GN=MARCKS PE=1 SV=4	358130000	2620900	2095100	1375300	2585900	36198000	40667000	37999000	40014000	0	64374000	383950	129810000	25580000	187200	149650	98233	184710	2585600	2904800	2714200	2858200	0	4598100	27425	9272300	0	3579200	0	3253100	9049300	9883400	10303000	10093000	0	7080500	0	11482000	2	2	1	2	6	5	6	5	0	6	1	6	42
Q8IX12	Cell division cycle and apoptosis regulator protein 1	CCAR1	sp|Q8IX12|CCAR1_HUMAN Cell division cycle and apoptosis regulator protein 1 OS=Homo sapiens OX=9606 GN=CCAR1 PE=1 SV=2	8101900	0	0	0	0	0	0	0	0	0	3718100	381450	4002400	176130	0	0	0	0	0	0	0	0	0	80827	8292.4	87009	0	0	0	0	0	0	0	0	0	0	0	368570	0	0	0	0	0	0	0	0	0	3	1	2	6
Q9HC07	Transmembrane protein 165	TMEM165	sp|Q9HC07|TM165_HUMAN Transmembrane protein 165 OS=Homo sapiens OX=9606 GN=TMEM165 PE=1 SV=1	63512000	0	0	0	377140	1901000	7593500	4950200	3416200	0	24162000	380880	20731000	4234200	0	0	0	25143	126730	506230	330010	227750	0	1610800	25392	1382100	0	0	0	0	0	1526700	2549500	0	0	2150500	0	1946400	0	0	0	0	1	3	2	1	0	4	1	3	15
P32455;P32456	Interferon-induced guanylate-binding protein 1	GBP1	sp|P32455|GBP1_HUMAN Guanylate-binding protein 1 OS=Homo sapiens OX=9606 GN=GBP1 PE=1 SV=2	35196000	0	0	0	379220	3906500	7003800	2801900	3384900	0	12456000	380230	4883500	1353700	0	0	0	14586	150250	269380	107770	130190	0	479080	14624	187830	0	0	0	0	1294700	1596900	970360	956620	0	807910	0	752170	0	0	0	1	3	6	4	3	0	3	1	3	24
P28288	ATP-binding cassette sub-family D member 3	ABCD3	sp|P28288|ABCD3_HUMAN ATP-binding cassette sub-family D member 3 OS=Homo sapiens OX=9606 GN=ABCD3 PE=1 SV=1	36797000	0	0	0	0	1997600	1694500	0	2181700	0	13085000	379420	17458000	919910	0	0	0	0	49940	42362	0	54542	0	327130	9485.6	436460	0	0	0	0	0	0	0	825620	0	1214200	0	1446700	0	0	0	0	3	2	0	4	0	4	1	6	20
Q9Y5U9	Immediate early response 3-interacting protein 1	IER3IP1	sp|Q9Y5U9|IR3IP_HUMAN Immediate early response 3-interacting protein 1 OS=Homo sapiens OX=9606 GN=IER3IP1 PE=1 SV=1	24389000	0	0	0	0	1422400	2165000	1890700	3205800	0	7796100	377260	7531200	6097100	0	0	0	0	355610	541260	472680	801460	0	1949000	94315	1882800	0	0	0	0	0	0	0	0	0	0	0	693530	0	0	0	0	1	1	1	1	0	1	1	1	7
Q9UGI8	Testin	TES	sp|Q9UGI8|TES_HUMAN Testin OS=Homo sapiens OX=9606 GN=TES PE=1 SV=1	4194800	0	0	0	0	0	0	0	0	0	840900	375970	2977900	167790	0	0	0	0	0	0	0	0	0	33636	15039	119120	0	0	0	0	0	0	0	0	0	0	0	274230	0	0	0	0	0	0	0	0	0	1	1	2	4
Q9UKK3	Poly [ADP-ribose] polymerase 4	PARP4	sp|Q9UKK3|PARP4_HUMAN Protein mono-ADP-ribosyltransferase PARP4 OS=Homo sapiens OX=9606 GN=PARP4 PE=1 SV=3	5722700	0	0	0	0	511720	419280	292130	447380	0	0	375700	3676500	69789	0	0	0	0	6240.5	5113.2	3562.5	5455.8	0	0	4581.7	44835	0	0	0	0	0	0	0	0	0	0	0	338560	0	0	0	0	1	1	1	1	0	0	0	3	7
Q9BUQ8	Probable ATP-dependent RNA helicase DDX23	DDX23	sp|Q9BUQ8|DDX23_HUMAN Probable ATP-dependent RNA helicase DDX23 OS=Homo sapiens OX=9606 GN=DDX23 PE=1 SV=3	41529000	0	0	0	0	3001200	319560	0	4667700	0	16956000	375630	16209000	943840	0	0	0	0	68209	7262.8	0	106080	0	385370	8537	368380	0	0	0	0	0	0	0	0	0	1606000	0	1701600	0	0	0	0	1	1	0	1	0	6	2	5	16
Q3SY69	Mitochondrial 10-formyltetrahydrofolate dehydrogenase	ALDH1L2	sp|Q3SY69|AL1L2_HUMAN Mitochondrial 10-formyltetrahydrofolate dehydrogenase OS=Homo sapiens OX=9606 GN=ALDH1L2 PE=1 SV=2	5300700	0	0	0	0	594440	455460	0	877280	0	1040100	373340	1960100	94656	0	0	0	0	10615	8133.3	0	15666	0	18573	6666.8	35002	0	0	0	0	0	0	0	0	0	0	0	180500	0	0	0	0	1	1	0	1	0	1	1	1	6
Q14669	E3 ubiquitin-protein ligase TRIP12	TRIP12	sp|Q14669|TRIPC_HUMAN E3 ubiquitin-protein ligase TRIP12 OS=Homo sapiens OX=9606 GN=TRIP12 PE=1 SV=1	372180	0	0	0	0	0	0	0	0	0	0	372180	0	3797.7	0	0	0	0	0	0	0	0	0	0	3797.7	0	0	0	0	0	0	0	0	0	0	0	223070	0	0	0	0	0	0	0	0	0	0	0	0	0	0
O14908	PDZ domain-containing protein GIPC1	GIPC1	sp|O14908|GIPC1_HUMAN PDZ domain-containing protein GIPC1 OS=Homo sapiens OX=9606 GN=GIPC1 PE=1 SV=2	9139000	0	0	0	0	0	0	835940	664110	0	0	370170	7268800	609260	0	0	0	0	0	0	55729	44274	0	0	24678	484580	0	0	0	0	0	0	0	0	0	0	0	669360	0	0	0	0	0	0	0	1	0	0	1	2	4
Q9Y282	Endoplasmic reticulum-Golgi intermediate compartment protein 3	ERGIC3	sp|Q9Y282|ERGI3_HUMAN Endoplasmic reticulum-Golgi intermediate compartment protein 3 OS=Homo sapiens OX=9606 GN=ERGIC3 PE=1 SV=1	19168000	2820200	4237600	583410	4330300	0	0	0	3458000	0	1443700	368470	1926800	1597400	235020	353130	48617	360860	0	0	0	288170	0	120310	30706	160570	0	3966300	0	2795900	0	0	0	0	0	0	0	0	1	3	1	3	0	0	0	2	0	2	1	0	13
P35052	Glypican-1;Secreted glypican-1	GPC1	sp|P35052|GPC1_HUMAN Glypican-1 OS=Homo sapiens OX=9606 GN=GPC1 PE=1 SV=2	5442500	0	475370	0	580460	0	317550	565230	735940	0	952910	365570	1449500	194380	0	16977	0	20731	0	11341	20187	26284	0	34032	13056	51768	0	0	0	0	0	0	0	0	0	0	0	133480	0	1	0	1	0	1	1	1	0	1	1	0	7
P24928	DNA-directed RNA polymerase II subunit RPB1	POLR2A	sp|P24928|RPB1_HUMAN DNA-directed RNA polymerase II subunit RPB1 OS=Homo sapiens OX=9606 GN=POLR2A PE=1 SV=2	1740700	0	0	0	0	0	0	0	0	0	1375500	365210	0	18132	0	0	0	0	0	0	0	0	0	14328	3804.3	0	0	0	0	0	0	0	0	0	0	0	218890	0	0	0	0	0	0	0	0	0	0	1	1	1	3
P50570;Q05193;Q9UQ16	Dynamin-2	DNM2	sp|P50570|DYN2_HUMAN Dynamin-2 OS=Homo sapiens OX=9606 GN=DNM2 PE=1 SV=2	31225000	0	0	0	0	3344600	3361000	2004200	1696000	0	7834000	362130	12623000	650520	0	0	0	0	69679	70022	41754	35334	0	163210	7544.4	262980	0	0	0	0	751280	690600	713660	691020	0	0	0	0	0	0	0	0	6	5	3	3	0	5	1	6	29
Q13445	Transmembrane emp24 domain-containing protein 1	TMED1	sp|Q13445|TMED1_HUMAN Transmembrane emp24 domain-containing protein 1 OS=Homo sapiens OX=9606 GN=TMED1 PE=1 SV=1	34479000	1183600	1897900	1955300	5074300	3962700	4552000	3667900	0	0	4002400	355420	7827300	5746400	197260	316310	325880	845710	660450	758660	611320	0	0	667060	59236	1304600	1302900	1911500	2154100	2648400	1217500	0	0	0	0	0	0	941190	2	2	2	3	2	1	1	0	0	2	1	2	18
P13747	HLA class I histocompatibility antigen, alpha chain E	HLA-E	sp|P13747|HLAE_HUMAN HLA class I histocompatibility antigen, alpha chain E OS=Homo sapiens OX=9606 GN=HLA-E PE=1 SV=4	355210	0	0	0	0	0	0	0	0	0	0	355210	0	19734	0	0	0	0	0	0	0	0	0	0	19734	0	0	0	0	0	0	0	0	0	0	0	212900	0	0	0	0	0	0	0	0	0	0	0	1	0	1
Q9NSD9	Phenylalanine--tRNA ligase beta subunit	FARSB	sp|Q9NSD9|SYFB_HUMAN Phenylalanine--tRNA ligase beta subunit OS=Homo sapiens OX=9606 GN=FARSB PE=1 SV=3	32750000	854880	393800	360110	1125000	1454200	4755900	1665200	5314600	0	4002900	353710	12470000	963240	25144	11582	10591	33087	42769	139880	48978	156310	0	117730	10403	366760	1285900	0	0	1092400	611040	965140	0	997100	0	396320	0	619530	2	1	1	2	2	5	2	3	0	2	1	7	28
Q13895	Bystin	BYSL	sp|Q13895|BYST_HUMAN Bystin OS=Homo sapiens OX=9606 GN=BYSL PE=1 SV=3	927390	0	0	0	0	0	0	0	0	0	0	352300	575100	37096	0	0	0	0	0	0	0	0	0	0	14092	23004	0	0	0	0	0	0	0	0	0	0	211150	0	0	0	0	0	0	0	0	0	0	0	1	1	2
P29466	Caspase-1;Caspase-1 subunit p20;Caspase-1 subunit p10	CASP1	sp|P29466|CASP1_HUMAN Caspase-1 OS=Homo sapiens OX=9606 GN=CASP1 PE=1 SV=1	23499000	466220	366340	0	627180	2423900	3048900	1030600	3201200	0	2822800	351390	9160500	1236800	24538	19281	0	33009	127570	160470	54242	168490	0	148570	18494	482130	0	0	0	0	757940	530660	0	776410	0	0	0	938330	1	1	0	1	4	2	1	2	0	1	1	3	17
Q9NUQ6	SPATS2-like protein	SPATS2L	sp|Q9NUQ6|SPS2L_HUMAN SPATS2-like protein OS=Homo sapiens OX=9606 GN=SPATS2L PE=1 SV=2	12575000	0	0	0	0	797550	0	0	0	0	6705400	350740	4721200	392970	0	0	0	0	24924	0	0	0	0	209540	10961	147540	0	0	0	0	0	0	0	0	0	561350	0	591180	0	0	0	0	0	0	0	0	0	3	1	2	6
P55010	Eukaryotic translation initiation factor 5	EIF5	sp|P55010|IF5_HUMAN Eukaryotic translation initiation factor 5 OS=Homo sapiens OX=9606 GN=EIF5 PE=1 SV=2	25379000	0	390990	0	481090	3123900	1629200	2298400	3210100	0	2867600	343370	11035000	1153600	0	17772	0	21868	141990	74053	104470	145920	0	130350	15608	501580	0	0	0	0	740770	0	738050	860260	0	0	0	0	0	1	0	1	4	2	3	2	0	3	1	4	21
Q7KZ85	Transcription elongation factor SPT6	SUPT6H	sp|Q7KZ85|SPT6H_HUMAN Transcription elongation factor SPT6 OS=Homo sapiens OX=9606 GN=SUPT6H PE=1 SV=2	343140	0	0	0	0	0	0	0	0	0	0	343140	0	4289.3	0	0	0	0	0	0	0	0	0	0	4289.3	0	0	0	0	0	0	0	0	0	0	0	205670	0	0	0	0	0	0	0	0	0	0	0	1	0	1
P00492;Q9NRG1	Hypoxanthine-guanine phosphoribosyltransferase	HPRT1	sp|P00492|HPRT_HUMAN Hypoxanthine-guanine phosphoribosyltransferase OS=Homo sapiens OX=9606 GN=HPRT1 PE=1 SV=2	12762000	0	0	0	0	436010	1247900	826240	1259900	0	6444100	340160	2207200	981660	0	0	0	0	33539	95989	63557	96917	0	495700	26166	169790	0	0	0	0	0	329210	279500	0	0	0	0	0	0	0	0	0	1	2	2	1	0	2	2	1	11
P54687	Branched-chain-amino-acid aminotransferase, cytosolic	BCAT1	sp|P54687|BCAT1_HUMAN Branched-chain-amino-acid aminotransferase, cytosolic OS=Homo sapiens OX=9606 GN=BCAT1 PE=1 SV=3	9957400	0	0	0	0	737460	795610	537930	2088500	0	1625900	339430	3832500	553190	0	0	0	0	40970	44201	29885	116030	0	90329	18857	212920	0	0	0	0	0	0	0	0	0	0	0	352930	0	0	0	0	2	1	1	2	0	1	1	2	10
Q13242	Serine/arginine-rich splicing factor 9	SRSF9	sp|Q13242|SRSF9_HUMAN Serine/arginine-rich splicing factor 9 OS=Homo sapiens OX=9606 GN=SRSF9 PE=1 SV=1	51947000	946700	697220	713480	627580	3192200	3953200	840690	3485100	0	14127000	337320	23027000	3463100	63114	46481	47565	41839	212810	263550	56046	232340	0	941800	22488	1535100	0	0	0	0	0	1124700	0	882660	0	1758600	0	1665300	2	1	1	1	1	2	2	1	0	2	1	3	17
Q92747	Actin-related protein 2/3 complex subunit 1A	ARPC1A	sp|Q92747|ARC1A_HUMAN Actin-related protein 2/3 complex subunit 1A OS=Homo sapiens OX=9606 GN=ARPC1A PE=2 SV=2	61240000	1044100	1258000	1338300	1989500	5976000	11418000	8298200	12043000	0	11294000	335720	6244200	2916200	49719	59903	63728	94740	284570	543740	395150	573490	0	537820	15987	297340	0	0	0	2257800	0	2222100	1954500	1796200	0	1451900	0	1854200	1	2	2	3	2	5	5	6	0	4	1	2	33
Q96CN7	Isochorismatase domain-containing protein 1	ISOC1	sp|Q96CN7|ISOC1_HUMAN Isochorismatase domain-containing protein 1 OS=Homo sapiens OX=9606 GN=ISOC1 PE=1 SV=3	6529000	0	0	0	0	1334700	821850	1116700	601720	0	0	335630	2318300	466360	0	0	0	0	95338	58703	79767	42980	0	0	23974	165590	0	0	0	0	362430	0	382340	0	0	0	0	0	0	0	0	0	2	1	2	1	0	0	1	0	7
Q53GS9	U4/U6.U5 tri-snRNP-associated protein 2	USP39	sp|Q53GS9|SNUT2_HUMAN U4/U6.U5 tri-snRNP-associated protein 2 OS=Homo sapiens OX=9606 GN=USP39 PE=1 SV=2	13277000	0	0	0	0	524640	1529400	0	935400	0	7398800	334920	2553600	457820	0	0	0	0	18091	52737	0	32255	0	255130	11549	88055	0	0	0	0	0	378120	0	0	0	636380	0	412930	0	0	0	0	1	1	0	1	0	4	1	2	10
Q96GM5	SWI/SNF-related matrix-associated actin-dependent regulator of chromatin subfamily D member 1	SMARCD1	sp|Q96GM5|SMRD1_HUMAN SWI/SNF-related matrix-associated actin-dependent regulator of chromatin subfamily D member 1 OS=Homo sapiens OX=9606 GN=SMARCD1 PE=1 SV=2	334310	0	0	0	0	0	0	0	0	0	0	334310	0	10447	0	0	0	0	0	0	0	0	0	0	10447	0	0	0	0	0	0	0	0	0	0	0	200370	0	0	0	0	0	0	0	0	0	0	0	1	0	1
O75084	Frizzled-7	FZD7	sp|O75084|FZD7_HUMAN Frizzled-7 OS=Homo sapiens OX=9606 GN=FZD7 PE=1 SV=2	1151100	0	0	0	0	0	817350	0	0	0	0	333730	0	60583	0	0	0	0	0	43019	0	0	0	0	17565	0	0	0	0	0	0	0	0	0	0	0	200030	0	0	0	0	0	0	1	0	0	0	0	1	0	2
Q9P2R7	Succinyl-CoA ligase [ADP-forming] subunit beta, mitochondrial	SUCLA2	sp|Q9P2R7|SUCB1_HUMAN Succinate--CoA ligase [ADP-forming] subunit beta, mitochondrial OS=Homo sapiens OX=9606 GN=SUCLA2 PE=1 SV=3	61526000	924280	464850	0	335580	2427000	6243100	1728700	2914300	0	27138000	330490	19020000	2278800	34233	17216	0	12429	89890	231230	64025	107940	0	1005100	12240	704440	0	0	0	0	945460	1328900	952940	1301800	0	2007600	0	1643800	2	1	0	1	3	5	4	3	0	6	1	5	31
Q9Y2J4	Angiomotin-like protein 2	AMOTL2	sp|Q9Y2J4|AMOL2_HUMAN Angiomotin-like protein 2 OS=Homo sapiens OX=9606 GN=AMOTL2 PE=1 SV=3	327910	0	0	0	0	0	0	0	0	0	0	327910	0	9368.8	0	0	0	0	0	0	0	0	0	0	9368.8	0	0	0	0	0	0	0	0	0	0	0	196540	0	0	0	0	0	0	0	0	0	0	0	1	0	1
P23919	Thymidylate kinase	DTYMK	sp|P23919|KTHY_HUMAN Thymidylate kinase OS=Homo sapiens OX=9606 GN=DTYMK PE=1 SV=4	40704000	0	0	0	0	1594100	6735700	4650100	2280100	0	9939100	325150	15180000	2394300	0	0	0	0	93769	396220	273530	134120	0	584650	19127	892920	0	0	0	0	0	0	0	0	0	1276000	0	1185800	0	0	0	0	1	3	4	1	0	4	1	5	19
Q8N752;P48729	Casein kinase I isoform alpha-like;Casein kinase I isoform alpha	CSNK1A1L;CSNK1A1	sp|Q8N752|KC1AL_HUMAN Casein kinase I isoform alpha-like OS=Homo sapiens OX=9606 GN=CSNK1A1L PE=2 SV=2;sp|P48729|KC1A_HUMAN Casein kinase I isoform alpha OS=Homo sapiens OX=9606 GN=CSNK1A1 PE=1 SV=2	989250	0	0	0	0	0	0	0	0	0	664090	325150	0	52066	0	0	0	0	0	0	0	0	0	34952	17113	0	0	0	0	0	0	0	0	0	0	71087	0	0	0	0	0	0	0	0	0	0	0	2	0	0	2
Q6UVY6	DBH-like monooxygenase protein 1	MOXD1	sp|Q6UVY6|MOXD1_HUMAN DBH-like monooxygenase protein 1 OS=Homo sapiens OX=9606 GN=MOXD1 PE=1 SV=1	22743000	0	0	312420	362690	662520	712650	925810	592240	0	7593900	323190	11258000	812260	0	0	11158	12953	23661	25452	33065	21151	0	271210	11542	402070	0	0	0	0	0	0	0	0	0	875900	0	973680	0	0	1	1	1	1	2	1	0	2	1	3	13
Q02880	DNA topoisomerase 2-beta	TOP2B	sp|Q02880|TOP2B_HUMAN DNA topoisomerase 2-beta OS=Homo sapiens OX=9606 GN=TOP2B PE=1 SV=3	43697000	0	0	0	0	0	0	0	10649000	0	18874000	323100	13851000	502260	0	0	0	0	0	0	0	122400	0	216940	3713.8	159200	0	0	0	0	0	0	0	0	0	1777600	0	1518200	0	0	0	0	0	0	0	1	0	7	0	6	14
Q9BRK3	Matrix-remodeling-associated protein 8	MXRA8	sp|Q9BRK3|MXRA8_HUMAN Matrix remodeling-associated protein 8 OS=Homo sapiens OX=9606 GN=MXRA8 PE=1 SV=1	2229400	813340	0	0	546190	0	549560	0	0	0	0	320330	0	92892	33889	0	0	22758	0	22898	0	0	0	0	13347	0	813340	0	0	0	0	0	0	0	0	0	0	0	2	0	0	1	0	0	0	0	0	0	0	0	3
Q6UB35	Monofunctional C1-tetrahydrofolate synthase, mitochondrial	MTHFD1L	sp|Q6UB35|C1TM_HUMAN Monofunctional C1-tetrahydrofolate synthase, mitochondrial OS=Homo sapiens OX=9606 GN=MTHFD1L PE=1 SV=1	23970000	0	0	0	399060	0	2794800	977480	2547900	0	9470400	318080	7461900	469990	0	0	0	7824.7	0	54801	19166	49958	0	185690	6236.8	146310	0	0	0	0	0	0	0	0	0	937010	0	763870	0	0	0	1	0	4	0	3	0	5	1	4	18
Q16718	NADH dehydrogenase [ubiquinone] 1 alpha subcomplex subunit 5	NDUFA5	sp|Q16718|NDUA5_HUMAN NADH dehydrogenase [ubiquinone] 1 alpha subcomplex subunit 5 OS=Homo sapiens OX=9606 GN=NDUFA5 PE=1 SV=3	17402000	0	0	0	420460	0	3194600	4048300	3853000	0	2510600	307270	3067500	3480300	0	0	0	84091	0	638910	809670	770590	0	502110	61455	613490	0	0	0	0	0	933810	1108800	1020300	0	0	0	0	0	0	0	1	0	2	3	3	0	1	1	1	12
Q96GQ7	Probable ATP-dependent RNA helicase DDX27	DDX27	sp|Q96GQ7|DDX27_HUMAN Probable ATP-dependent RNA helicase DDX27 OS=Homo sapiens OX=9606 GN=DDX27 PE=1 SV=2	9557300	0	0	0	0	0	0	0	0	0	4114300	293800	5149200	251510	0	0	0	0	0	0	0	0	0	108270	7731.6	135500	0	0	0	0	0	0	0	0	0	489340	0	425240	0	0	0	0	0	0	0	0	0	3	1	4	8
A6NHR9	Structural maintenance of chromosomes flexible hinge domain-containing protein 1	SMCHD1	sp|A6NHR9|SMHD1_HUMAN Structural maintenance of chromosomes flexible hinge domain-containing protein 1 OS=Homo sapiens OX=9606 GN=SMCHD1 PE=1 SV=2	4268600	0	0	0	0	0	0	0	0	0	673400	291500	3303700	39162	0	0	0	0	0	0	0	0	0	6178	2674.3	30309	0	0	0	0	0	0	0	0	0	0	0	304230	0	0	0	0	0	0	0	0	0	1	1	4	6
Q15102	Platelet-activating factor acetylhydrolase IB subunit gamma	PAFAH1B3	sp|Q15102|PA1B3_HUMAN Platelet-activating factor acetylhydrolase IB subunit gamma OS=Homo sapiens OX=9606 GN=PAFAH1B3 PE=1 SV=1	11319000	0	0	350820	606810	2196900	2177200	1394900	1941400	0	1047400	290960	1312900	707460	0	0	21926	37926	137310	136070	87179	121340	0	65461	18185	82058	0	0	0	0	598280	0	0	0	0	0	0	0	0	0	1	1	2	2	1	1	0	1	1	1	11
P49406	39S ribosomal protein L19, mitochondrial	MRPL19	sp|P49406|RM19_HUMAN 39S ribosomal protein L19, mitochondrial OS=Homo sapiens OX=9606 GN=MRPL19 PE=1 SV=2	2275600	0	0	0	0	1176300	0	835860	0	0	0	263440	0	126420	0	0	0	0	65352	0	46436	0	0	0	14636	0	0	0	0	0	0	0	285380	0	0	0	0	0	0	0	0	0	1	0	1	0	0	0	1	0	3
Q9Y5A9	YTH domain-containing family protein 2	YTHDF2	sp|Q9Y5A9|YTHD2_HUMAN YTH domain-containing family protein 2 OS=Homo sapiens OX=9606 GN=YTHDF2 PE=1 SV=2	254730	0	0	0	0	0	0	0	0	0	0	254730	0	12736	0	0	0	0	0	0	0	0	0	0	12736	0	0	0	0	0	0	0	0	0	0	0	152670	0	0	0	0	0	0	0	0	0	0	0	0	0	0
Q9UIG8	Solute carrier organic anion transporter family member 3A1	SLCO3A1	sp|Q9UIG8|SO3A1_HUMAN Solute carrier organic anion transporter family member 3A1 OS=Homo sapiens OX=9606 GN=SLCO3A1 PE=1 SV=3	243900	0	0	0	0	0	0	0	0	0	0	243900	0	12837	0	0	0	0	0	0	0	0	0	0	12837	0	0	0	0	0	0	0	0	0	0	0	146190	0	0	0	0	0	0	0	0	0	0	0	0	0	0
Q9UQE7	Structural maintenance of chromosomes protein 3	SMC3	sp|Q9UQE7|SMC3_HUMAN Structural maintenance of chromosomes protein 3 OS=Homo sapiens OX=9606 GN=SMC3 PE=1 SV=2	18233000	0	0	0	0	0	1006500	0	514870	0	5732900	240680	10738000	280500	0	0	0	0	0	15485	0	7921.1	0	88198	3702.8	165190	0	0	0	0	0	0	0	0	0	0	0	988800	0	0	0	0	0	2	0	1	0	1	0	3	7
P78527	DNA-dependent protein kinase catalytic subunit	PRKDC	sp|P78527|PRKDC_HUMAN DNA-dependent protein kinase catalytic subunit OS=Homo sapiens OX=9606 GN=PRKDC PE=1 SV=3	8300700	0	0	0	0	0	0	0	0	0	7051400	214130	1035200	37731	0	0	0	0	0	0	0	0	0	32052	973.32	4705.7	0	0	0	0	0	0	0	0	0	754800	0	0	0	0	0	0	2	0	0	0	0	5	0	1	8
P46939	Utrophin	UTRN	sp|P46939|UTRO_HUMAN Utrophin OS=Homo sapiens OX=9606 GN=UTRN PE=1 SV=2	163340000	0	0	0	0	3705700	568370	2252200	1534500	0	23842000	160960	131280000	938740	0	0	0	0	21297	3266.5	12944	8819.1	0	137020	925.08	754470	0	0	0	0	2832300	0	838670	0	0	5183300	0	7565000	0	0	0	0	5	1	3	2	0	13	0	10	34
P0DPI2;A0A0B4J2D5			sp|P0DPI2|GAL3A_HUMAN Glutamine amidotransferase-like class 1 domain-containing protein 3A, mitochondrial OS=Homo sapiens OX=9606 GN=GATD3A PE=1 SV=1;sp|A0A0B4J2D5|GAL3B_HUMAN Glutamine amidotransferase-like class 1 domain-containing protein 3B, mitochondr	115440000	0	0	0	1058300	7066700	8559900	6705000	13080000	0	39403000	0	39572000	7696200	0	0	0	70552	471120	570660	447000	871970	0	2626800	0	2638100	0	0	0	0	2139100	2507400	2603200	3306500	0	3559500	0	3067200	0	0	0	1	3	3	2	3	0	5	0	5	22
A0A0U1RRL7			sp|A0A0U1RRL7|MMPOS_HUMAN Protein MMP24OS OS=Homo sapiens OX=9606 GN=MMP24OS PE=1 SV=1	527390	0	0	0	0	0	0	527390	0	0	0	0	0	131850	0	0	0	0	0	0	131850	0	0	0	0	0	0	0	0	0	0	0	180070	0	0	0	0	0	0	0	0	0	0	0	1	0	0	0	0	1	2
A0A1B0GTU1;O75152	Zinc finger CCCH domain-containing protein 11A	ZC3H11A	sp|A0A1B0GTU1|ZC11B_HUMAN Zinc finger CCCH domain-containing protein 11B OS=Homo sapiens OX=9606 GN=ZC3H11B PE=4 SV=1;sp|O75152|ZC11A_HUMAN Zinc finger CCCH domain-containing protein 11A OS=Homo sapiens OX=9606 GN=ZC3H11A PE=1 SV=3	1744100	0	0	0	0	0	0	0	0	0	918030	0	826090	38758	0	0	0	0	0	0	0	0	0	20401	0	18357	0	0	0	0	0	0	0	0	0	0	0	76072	0	0	0	0	0	0	0	0	0	1	0	1	2
A0AVT1	Ubiquitin-like modifier-activating enzyme 6	UBA6	sp|A0AVT1|UBA6_HUMAN Ubiquitin-like modifier-activating enzyme 6 OS=Homo sapiens OX=9606 GN=UBA6 PE=1 SV=1	3539800	0	0	0	0	1161600	0	473850	0	0	0	0	1904300	63211	0	0	0	0	20744	0	8461.6	0	0	0	0	34005	0	0	0	0	0	0	0	0	0	0	0	175360	0	0	0	0	2	0	1	0	0	0	0	5	8
A0FGR8	Extended synaptotagmin-2	ESYT2	sp|A0FGR8|ESYT2_HUMAN Extended synaptotagmin-2 OS=Homo sapiens OX=9606 GN=ESYT2 PE=1 SV=1	10320000	0	0	0	0	849640	894880	0	1108600	0	6237400	0	1229200	224340	0	0	0	0	18470	19454	0	24100	0	135600	0	26722	0	0	0	0	0	0	0	0	0	667670	0	0	0	0	0	0	1	1	0	2	0	2	0	1	7
A0JLT2	Mediator of RNA polymerase II transcription subunit 19	MED19	sp|A0JLT2|MED19_HUMAN Mediator of RNA polymerase II transcription subunit 19 OS=Homo sapiens OX=9606 GN=MED19 PE=1 SV=2	898470	0	0	0	0	0	0	0	0	0	0	0	898470	89847	0	0	0	0	0	0	0	0	0	0	0	89847	0	0	0	0	0	0	0	0	0	0	0	82738	0	0	0	0	0	0	0	0	0	0	0	1	1
A2RRP1	Neuroblastoma-amplified sequence	NBAS	sp|A2RRP1|NBAS_HUMAN Neuroblastoma-amplified sequence OS=Homo sapiens OX=9606 GN=NBAS PE=1 SV=2	3179300	0	0	0	0	0	0	0	0	0	3179300	0	0	29438	0	0	0	0	0	0	0	0	0	29438	0	0	0	0	0	0	0	0	0	0	0	340330	0	0	0	0	0	0	0	0	0	0	0	2	0	0	2
A3KMH1	von Willebrand factor A domain-containing protein 8	VWA8	sp|A3KMH1|VWA8_HUMAN von Willebrand factor A domain-containing protein 8 OS=Homo sapiens OX=9606 GN=VWA8 PE=1 SV=2	3354400	0	0	0	0	0	0	0	0	0	798110	0	2556300	30220	0	0	0	0	0	0	0	0	0	7190.2	0	23029	0	0	0	0	0	0	0	0	0	0	0	235400	0	0	0	0	0	0	0	0	0	4	0	3	7
A4FU69	EF-hand calcium-binding domain-containing protein 5	EFCAB5	sp|A4FU69|EFCB5_HUMAN EF-hand calcium-binding domain-containing protein 5 OS=Homo sapiens OX=9606 GN=EFCAB5 PE=1 SV=3	1567800	0	0	0	0	0	0	0	1567800	0	0	0	0	18445	0	0	0	0	0	0	0	18445	0	0	0	0	0	0	0	0	0	0	0	343660	0	0	0	0	0	0	0	0	0	0	0	1	0	0	0	0	1
A5D8V7	Coiled-coil domain-containing protein 151	CCDC151	sp|A5D8V7|CC151_HUMAN Coiled-coil domain-containing protein 151 OS=Homo sapiens OX=9606 GN=CCDC151 PE=1 SV=1	0	0	0	0	0	0	0	0	0	0	0	0	0	0	0	0	0	0	0	0	0	0	0	0	0	0	0	0	0	0	0	0	0	0	0	0	0	0	0	0	0	0	0	0	0	0	0	0	0	0	0
A5YKK6	CCR4-NOT transcription complex subunit 1	CNOT1	sp|A5YKK6|CNOT1_HUMAN CCR4-NOT transcription complex subunit 1 OS=Homo sapiens OX=9606 GN=CNOT1 PE=1 SV=2	4080400	0	0	0	0	1419100	0	611330	376840	0	675280	0	997900	33446	0	0	0	0	11632	0	5010.9	3088.8	0	5535.1	0	8179.5	0	0	0	0	0	0	0	0	0	72285	0	0	0	0	0	0	3	1	1	0	0	2	0	1	8
A6NHL2	Tubulin alpha chain-like 3	TUBAL3	sp|A6NHL2|TBAL3_HUMAN Tubulin alpha chain-like 3 OS=Homo sapiens OX=9606 GN=TUBAL3 PE=1 SV=2	1049400	0	0	0	0	1049400	0	0	0	0	0	0	0	43725	0	0	0	0	43725	0	0	0	0	0	0	0	0	0	0	0	285780	0	0	0	0	0	0	0	0	0	0	0	1	0	0	0	0	0	0	0	1
A6NHQ2	rRNA/tRNA 2-O-methyltransferase fibrillarin-like protein 1	FBLL1	sp|A6NHQ2|FBLL1_HUMAN rRNA/tRNA 2-O-methyltransferase fibrillarin-like protein 1 OS=Homo sapiens OX=9606 GN=FBLL1 PE=3 SV=2	4587400	0	0	0	0	0	1796000	0	2791400	0	0	0	0	241440	0	0	0	0	0	94525	0	146910	0	0	0	0	0	0	0	0	0	0	0	611850	0	0	0	0	0	0	0	0	0	1	1	1	0	0	1	0	4
A6NKT7;Q7Z3J3	RanBP2-like and GRIP domain-containing protein 3;RanBP2-like and GRIP domain-containing protein 4	RGPD3;RGPD4	sp|A6NKT7|RGPD3_HUMAN RanBP2-like and GRIP domain-containing protein 3 OS=Homo sapiens OX=9606 GN=RGPD3 PE=3 SV=2;sp|Q7Z3J3|RGPD4_HUMAN RanBP2-like and GRIP domain-containing protein 4 OS=Homo sapiens OX=9606 GN=RGPD4 PE=2 SV=3	0	0	0	0	0	0	0	0	0	0	0	0	0	0	0	0	0	0	0	0	0	0	0	0	0	0	0	0	0	0	0	0	0	0	0	0	0	0	0	0	0	0	0	0	0	0	0	0	1	0	1
Q8N2N9;A6QL64	Ankyrin repeat domain-containing protein 36B;Ankyrin repeat domain-containing protein 36A	ANKRD36B;ANKRD36	sp|Q8N2N9|AN36B_HUMAN Ankyrin repeat domain-containing protein 36B OS=Homo sapiens OX=9606 GN=ANKRD36B PE=1 SV=4;sp|A6QL64|AN36A_HUMAN Ankyrin repeat domain-containing protein 36A OS=Homo sapiens OX=9606 GN=ANKRD36 PE=2 SV=4	0	0	0	0	0	0	0	0	0	0	0	0	0	0	0	0	0	0	0	0	0	0	0	0	0	0	0	0	0	0	0	0	0	0	0	0	0	0	0	0	0	0	0	0	0	0	0	0	0	0	0
P62308;A8MWD9	Small nuclear ribonucleoprotein G;Putative small nuclear ribonucleoprotein G-like protein 15	SNRPG;SNRPGP15	sp|P62308|RUXG_HUMAN Small nuclear ribonucleoprotein G OS=Homo sapiens OX=9606 GN=SNRPG PE=1 SV=1;sp|A8MWD9|RUXGL_HUMAN Putative small nuclear ribonucleoprotein G-like protein 15 OS=Homo sapiens OX=9606 GN=SNRPGP15 PE=5 SV=2	118780000	1138300	1621000	1520300	1463400	11130000	18645000	9130400	27421000	0	27579000	0	19136000	39595000	379450	540320	506770	487810	3710000	6215000	3043500	9140200	0	9193100	0	6378500	0	0	0	0	0	2942500	0	7442300	0	3457800	0	0	1	2	2	1	1	3	1	2	0	2	0	1	16
A8MXV4	Nucleoside diphosphate-linked moiety X motif 19, mitochondrial	NUDT19	sp|A8MXV4|NUD19_HUMAN Nucleoside diphosphate-linked moiety X motif 19 OS=Homo sapiens OX=9606 GN=NUDT19 PE=1 SV=1	1755600	0	0	0	0	0	0	0	0	0	1755600	0	0	103270	0	0	0	0	0	0	0	0	0	103270	0	0	0	0	0	0	0	0	0	0	0	187920	0	0	0	0	0	0	0	0	0	0	0	1	0	0	1
E9PRG8	Uncharacterized protein C11orf98	C11orf98	sp|E9PRG8|CK098_HUMAN Uncharacterized protein C11orf98 OS=Homo sapiens OX=9606 GN=C11orf98 PE=4 SV=2	2180500	0	0	0	0	0	1306100	874380	0	0	0	0	0	363420	0	0	0	0	0	217680	145730	0	0	0	0	0	0	0	0	0	0	0	298540	0	0	0	0	0	0	0	0	0	0	1	1	0	0	0	0	0	2
L0R6Q1		SLC35A4	sp|L0R6Q1|S35U4_HUMAN SLC35A4 upstream open reading frame protein OS=Homo sapiens OX=9606 GN=SLC35A4 PE=3 SV=1	1891500	0	0	0	0	313440	0	501480	384120	0	692510	0	0	378310	0	0	0	0	62688	0	100300	76823	0	138500	0	0	0	0	0	0	0	0	0	84196	0	0	0	0	0	0	0	0	1	1	1	1	0	1	0	0	5
O00115	Deoxyribonuclease-2-alpha	DNASE2	sp|O00115|DNS2A_HUMAN Deoxyribonuclease-2-alpha OS=Homo sapiens OX=9606 GN=DNASE2 PE=1 SV=2	13063000	0	0	0	0	2657600	3571200	2500000	4334500	0	0	0	0	933090	0	0	0	0	189830	255090	178570	309600	0	0	0	0	0	0	0	0	0	0	0	950080	0	0	0	0	0	0	0	0	1	1	1	1	0	0	0	0	4
O00139	Kinesin-like protein KIF2A	KIF2A	sp|O00139|KIF2A_HUMAN Kinesin-like protein KIF2A OS=Homo sapiens OX=9606 GN=KIF2A PE=1 SV=3	0	0	0	0	0	0	0	0	0	0	0	0	0	0	0	0	0	0	0	0	0	0	0	0	0	0	0	0	0	0	0	0	0	0	0	0	0	0	0	0	0	0	0	0	0	0	0	1	0	0	1
O00148	ATP-dependent RNA helicase DDX39A	DDX39A	sp|O00148|DX39A_HUMAN ATP-dependent RNA helicase DDX39A OS=Homo sapiens OX=9606 GN=DDX39A PE=1 SV=2	8341800	0	0	0	0	0	0	0	0	0	3389200	0	4952600	439040	0	0	0	0	0	0	0	0	0	178380	0	260660	0	0	0	0	0	0	0	0	0	407620	0	411240	0	0	0	0	0	0	0	0	0	2	0	3	5
O00161	Synaptosomal-associated protein 23	SNAP23	sp|O00161|SNP23_HUMAN Synaptosomal-associated protein 23 OS=Homo sapiens OX=9606 GN=SNAP23 PE=1 SV=1	31687000	1328700	1181900	0	1081800	3047600	1364600	4885800	2236700	0	8942200	0	7617400	2640600	110730	98492	0	90151	253970	113720	407150	186390	0	745180	0	634780	0	0	0	0	0	0	0	0	0	712140	0	946520	2	2	0	1	1	1	3	1	0	3	0	2	16
O00170	AH receptor-interacting protein	AIP	sp|O00170|AIP_HUMAN AH receptor-interacting protein OS=Homo sapiens OX=9606 GN=AIP PE=1 SV=2	5624100	511940	0	0	581290	789230	1255800	0	0	0	0	0	2485900	312450	28441	0	0	32294	43846	69765	0	0	0	0	0	138110	0	0	0	0	0	0	0	0	0	0	0	228920	1	0	0	1	1	1	0	0	0	0	0	1	5
O00178	GTP-binding protein 1	GTPBP1	sp|O00178|GTPB1_HUMAN GTP-binding protein 1 OS=Homo sapiens OX=9606 GN=GTPBP1 PE=1 SV=3	520370	0	0	0	0	0	0	520370	0	0	0	0	0	17346	0	0	0	0	0	0	17346	0	0	0	0	0	0	0	0	0	0	0	177670	0	0	0	0	0	0	0	0	0	0	0	1	0	0	0	0	0	1
O00193	Small acidic protein	SMAP	sp|O00193|SMAP_HUMAN Small acidic protein OS=Homo sapiens OX=9606 GN=SMAP PE=1 SV=1	20559000	0	0	0	339860	649190	1000800	646090	1242700	0	7069700	0	9611100	4111900	0	0	0	67972	129840	200150	129220	248540	0	1413900	0	1922200	0	0	0	0	0	0	0	0	0	790640	0	851190	0	0	0	1	1	1	1	1	0	2	0	2	9
O00203;Q13367	AP-3 complex subunit beta-1	AP3B1	sp|O00203|AP3B1_HUMAN AP-3 complex subunit beta-1 OS=Homo sapiens OX=9606 GN=AP3B1 PE=1 SV=3	48924000	0	670210	0	0	3832500	983960	1527900	799110	0	10573000	0	30538000	889530	0	12186	0	0	69681	17890	27779	14529	0	192230	0	555230	0	0	0	0	1504800	0	854220	0	0	1164800	0	1985500	0	1	0	0	4	2	3	2	0	5	0	9	26
O00217	NADH dehydrogenase [ubiquinone] iron-sulfur protein 8, mitochondrial	NDUFS8	sp|O00217|NDUS8_HUMAN NADH dehydrogenase [ubiquinone] iron-sulfur protein 8, mitochondrial OS=Homo sapiens OX=9606 GN=NDUFS8 PE=1 SV=1	82810000	0	0	0	0	10980000	12793000	15873000	18646000	0	7486700	0	17032000	6370000	0	0	0	0	844590	984060	1221000	1434300	0	575900	0	1310200	0	0	0	0	2664800	3754400	4868200	3580800	0	1545700	0	1800900	0	0	0	0	4	3	4	4	0	2	0	3	20
O00233	26S proteasome non-ATPase regulatory subunit 9	PSMD9	sp|O00233|PSMD9_HUMAN 26S proteasome non-ATPase regulatory subunit 9 OS=Homo sapiens OX=9606 GN=PSMD9 PE=1 SV=3	14834000	552190	385760	0	0	0	0	832380	2612000	0	6361300	0	4090800	1236200	46016	32146	0	0	0	0	69365	217660	0	530110	0	340900	0	0	0	0	0	0	0	0	0	680940	0	0	1	1	0	0	0	0	1	3	0	4	0	1	11
O00257	E3 SUMO-protein ligase CBX4	CBX4	sp|O00257|CBX4_HUMAN E3 SUMO-protein ligase CBX4 OS=Homo sapiens OX=9606 GN=CBX4 PE=1 SV=3	7137900	0	0	0	0	0	0	0	0	0	1525200	0	5612700	223060	0	0	0	0	0	0	0	0	0	47663	0	175400	0	0	0	0	0	0	0	0	0	0	0	516860	0	0	0	0	0	0	0	0	0	1	0	2	3
O00267	Transcription elongation factor SPT5	SUPT5H	sp|O00267|SPT5H_HUMAN Transcription elongation factor SPT5 OS=Homo sapiens OX=9606 GN=SUPT5H PE=1 SV=1	2187000	0	0	0	0	0	0	0	0	0	1139000	0	1048000	42882	0	0	0	0	0	0	0	0	0	22332	0	20550	0	0	0	0	0	0	0	0	0	121920	0	0	0	0	0	0	0	0	0	0	0	1	0	1	2
O00291	Huntingtin-interacting protein 1	HIP1	sp|O00291|HIP1_HUMAN Huntingtin-interacting protein 1 OS=Homo sapiens OX=9606 GN=HIP1 PE=1 SV=5	10472000	0	0	0	0	0	0	0	0	0	3371400	0	7100900	183730	0	0	0	0	0	0	0	0	0	59148	0	124580	0	0	0	0	0	0	0	0	0	0	0	653910	0	0	0	0	0	0	0	0	0	2	0	2	4
O00330	Pyruvate dehydrogenase protein X component, mitochondrial	PDHX	sp|O00330|ODPX_HUMAN Pyruvate dehydrogenase protein X component, mitochondrial OS=Homo sapiens OX=9606 GN=PDHX PE=1 SV=3	18697000	0	0	0	0	2685100	0	0	1194200	0	6422500	0	8395600	747890	0	0	0	0	107400	0	0	47768	0	256900	0	335820	0	0	0	0	0	0	0	0	0	687480	0	0	0	0	0	0	1	0	0	2	0	3	0	3	9
O00399	Dynactin subunit 6	DCTN6	sp|O00399|DCTN6_HUMAN Dynactin subunit 6 OS=Homo sapiens OX=9606 GN=DCTN6 PE=1 SV=1	2703600	0	0	0	0	0	0	0	0	0	0	0	2703600	386230	0	0	0	0	0	0	0	0	0	0	0	386230	0	0	0	0	0	0	0	0	0	0	0	248970	0	0	0	0	0	0	0	0	0	0	0	1	1
O00422	Histone deacetylase complex subunit SAP18	SAP18	sp|O00422|SAP18_HUMAN Histone deacetylase complex subunit SAP18 OS=Homo sapiens OX=9606 GN=SAP18 PE=1 SV=1	14828000	486770	0	425640	0	0	585790	0	437180	0	9900700	0	2992300	1348000	44252	0	38694	0	0	53253	0	39744	0	900060	0	272030	0	0	0	0	0	0	0	0	0	1059800	0	0	1	0	1	0	1	1	1	1	0	3	0	1	10
O00423	Echinoderm microtubule-associated protein-like 1	EML1	sp|O00423|EMAL1_HUMAN Echinoderm microtubule-associated protein-like 1 OS=Homo sapiens OX=9606 GN=EML1 PE=1 SV=3	9269300	0	0	0	0	1764300	1169700	671950	1487500	0	2349200	0	1826800	231730	0	0	0	0	44106	29241	16799	37187	0	58730	0	45671	0	0	0	0	480450	0	0	0	0	0	0	0	0	0	0	0	2	1	1	1	0	2	0	1	8
O00425	Insulin-like growth factor 2 mRNA-binding protein 3	IGF2BP3	sp|O00425|IF2B3_HUMAN Insulin-like growth factor 2 mRNA-binding protein 3 OS=Homo sapiens OX=9606 GN=IGF2BP3 PE=1 SV=2	26918000	0	0	0	0	556780	455030	0	662420	0	7560600	0	17683000	928200	0	0	0	0	19199	15691	0	22842	0	260710	0	609760	0	0	0	0	0	0	0	0	0	1011200	0	1426500	0	0	0	0	1	2	0	1	0	3	0	4	11
O00429	Dynamin-1-like protein	DNM1L	sp|O00429|DNM1L_HUMAN Dynamin-1-like protein OS=Homo sapiens OX=9606 GN=DNM1L PE=1 SV=2	13447000	0	0	0	0	769960	1213400	0	1417100	0	2167500	0	7879500	268950	0	0	0	0	15399	24268	0	28342	0	43349	0	157590	0	0	0	0	0	0	0	0	0	430510	0	527110	0	0	0	0	2	2	0	1	0	2	0	5	12
O00442	RNA 3-terminal phosphate cyclase	RTCA	sp|O00442|RTCA_HUMAN RNA 3-terminal phosphate cyclase OS=Homo sapiens OX=9606 GN=RTCA PE=1 SV=1	3083100	0	0	0	0	1048000	0	0	0	0	0	0	2035000	162270	0	0	0	0	55159	0	0	0	0	0	0	107110	0	0	0	0	0	0	0	0	0	0	0	187400	0	0	0	0	1	0	0	0	0	0	0	2	3
O00461	Golgi integral membrane protein 4	GOLIM4	sp|O00461|GOLI4_HUMAN Golgi integral membrane protein 4 OS=Homo sapiens OX=9606 GN=GOLIM4 PE=1 SV=1	14109000	0	0	0	0	2002900	0	1099200	0	0	5172600	0	5834500	361770	0	0	0	0	51355	0	28185	0	0	132630	0	149600	0	0	0	0	611970	0	0	0	0	468230	0	556210	0	0	0	0	2	0	1	0	0	5	0	2	10
O00471	Exocyst complex component 5	EXOC5	sp|O00471|EXOC5_HUMAN Exocyst complex component 5 OS=Homo sapiens OX=9606 GN=EXOC5 PE=1 SV=1	2658300	0	0	0	0	0	0	0	488360	0	1339000	0	830970	64837	0	0	0	0	0	0	0	11911	0	32659	0	20268	0	0	0	0	0	0	0	0	0	0	0	76522	0	0	0	0	0	0	0	1	0	1	0	1	3
O00478	Butyrophilin subfamily 3 member A3	BTN3A3	sp|O00478|BT3A3_HUMAN Butyrophilin subfamily 3 member A3 OS=Homo sapiens OX=9606 GN=BTN3A3 PE=1 SV=1	1470500	0	0	0	0	0	0	0	0	0	1470500	0	0	66841	0	0	0	0	0	0	0	0	0	66841	0	0	0	0	0	0	0	0	0	0	0	157410	0	0	0	0	0	0	0	0	0	0	0	2	0	0	2
O00487	26S proteasome non-ATPase regulatory subunit 14	PSMD14	sp|O00487|PSDE_HUMAN 26S proteasome non-ATPase regulatory subunit 14 OS=Homo sapiens OX=9606 GN=PSMD14 PE=1 SV=1	31407000	0	0	0	0	6597700	1747500	4103500	9444200	0	0	0	9514200	2093800	0	0	0	0	439840	116500	273570	629610	0	0	0	634280	0	0	0	0	0	0	1724600	1746600	0	0	0	0	0	0	0	0	1	1	3	2	0	0	0	2	9
O00499	Myc box-dependent-interacting protein 1	BIN1	sp|O00499|BIN1_HUMAN Myc box-dependent-interacting protein 1 OS=Homo sapiens OX=9606 GN=BIN1 PE=1 SV=1	19582000	0	0	0	0	1036200	1960900	686350	1421800	0	4532400	0	9944300	699360	0	0	0	0	37008	70034	24512	50779	0	161870	0	355150	0	0	0	0	0	719930	0	0	0	0	0	709060	0	0	0	0	1	2	1	1	0	1	0	3	9
O00505	Importin subunit alpha-4	KPNA3	sp|O00505|IMA4_HUMAN Importin subunit alpha-4 OS=Homo sapiens OX=9606 GN=KPNA3 PE=1 SV=2	82657000	0	0	0	1990400	9952600	607700	1699500	1836500	0	20267000	0	46303000	4862200	0	0	0	117080	585440	35747	99971	108030	0	1192200	0	2723700	0	0	0	0	2721500	0	1131500	1427700	0	2155500	0	2690400	0	0	0	2	6	1	3	2	0	6	0	8	28
O00534	von Willebrand factor A domain-containing protein 5A	VWA5A	sp|O00534|VMA5A_HUMAN von Willebrand factor A domain-containing protein 5A OS=Homo sapiens OX=9606 GN=VWA5A PE=1 SV=2	20977000	1504000	0	0	0	895660	3297700	1449400	2909400	0	3951500	0	6969100	537870	38564	0	0	0	22966	84557	37165	74601	0	101320	0	178700	1506000	0	0	0	0	861310	725630	519840	0	465140	0	486610	3	0	0	0	1	2	1	3	0	3	0	5	18
O00541	Pescadillo homolog	PES1	sp|O00541|PESC_HUMAN Pescadillo homolog OS=Homo sapiens OX=9606 GN=PES1 PE=1 SV=1	4786200	0	0	0	0	326870	0	0	0	0	1352600	0	3106800	165040	0	0	0	0	11271	0	0	0	0	46641	0	107130	0	0	0	0	0	0	0	0	0	0	0	286090	0	0	0	0	1	0	0	0	0	2	0	2	5
O00560	Syntenin-1	SDCBP	sp|O00560|SDCB1_HUMAN Syntenin-1 OS=Homo sapiens OX=9606 GN=SDCBP PE=1 SV=1	23886000	0	1036900	1233100	1471000	1819500	4155800	5831000	3847300	0	3271500	0	1219600	2171400	0	94268	112100	133720	165410	377800	530090	349750	0	297410	0	110870	0	986450	1328100	0	782440	1397300	1013200	836300	0	733620	0	0	0	2	2	2	1	3	4	2	0	2	0	1	19
O00584	Ribonuclease T2	RNASET2	sp|O00584|RNT2_HUMAN Ribonuclease T2 OS=Homo sapiens OX=9606 GN=RNASET2 PE=1 SV=2	5146900	0	0	0	0	0	827390	691980	1390700	0	2236800	0	0	367640	0	0	0	0	0	59099	49427	99338	0	159770	0	0	0	0	0	0	0	0	0	0	0	239440	0	0	0	0	0	0	1	2	1	1	0	2	0	0	7
O00743	Serine/threonine-protein phosphatase 6 catalytic subunit;Serine/threonine-protein phosphatase 6 catalytic subunit, N-terminally processed	PPP6C	sp|O00743|PPP6_HUMAN Serine/threonine-protein phosphatase 6 catalytic subunit OS=Homo sapiens OX=9606 GN=PPP6C PE=1 SV=1	5010500	0	0	0	0	624120	0	0	0	0	1429200	0	2957100	313150	0	0	0	0	39007	0	0	0	0	89326	0	184820	0	0	0	0	0	0	0	0	0	0	0	272310	0	0	0	0	1	0	0	0	0	2	0	2	5
O00754	Lysosomal alpha-mannosidase;Lysosomal alpha-mannosidase A peptide;Lysosomal alpha-mannosidase B peptide;Lysosomal alpha-mannosidase C peptide;Lysosomal alpha-mannosidase D peptide;Lysosomal alpha-mannosidase E peptide	MAN2B1	sp|O00754|MA2B1_HUMAN Lysosomal alpha-mannosidase OS=Homo sapiens OX=9606 GN=MAN2B1 PE=1 SV=3	158450000	732560	1083000	1320400	993990	16994000	28790000	35937000	24770000	0	18027000	0	29799000	3169000	14651	21659	26408	19880	339870	575810	718750	495410	0	360540	0	595980	953290	925900	1560300	899410	4484800	8501800	12639000	4628000	0	1695000	0	2074700	2	2	3	2	7	9	12	7	0	7	0	9	60
O00764	Pyridoxal kinase	PDXK	sp|O00764|PDXK_HUMAN Pyridoxal kinase OS=Homo sapiens OX=9606 GN=PDXK PE=1 SV=1	5645500	0	0	0	0	569890	1113300	811750	1056300	0	0	0	2094200	403250	0	0	0	0	40706	79523	57982	75451	0	0	0	149590	0	0	0	0	0	0	277150	0	0	0	0	0	0	0	0	0	0	2	1	0	0	0	0	1	4
O14494	Lipid phosphate phosphohydrolase 1	PPAP2A	sp|O14494|PLPP1_HUMAN Phospholipid phosphatase 1 OS=Homo sapiens OX=9606 GN=PLPP1 PE=1 SV=1	2199600	0	0	0	0	0	0	0	0	0	892150	0	1307500	219960	0	0	0	0	0	0	0	0	0	89215	0	130750	0	0	0	0	0	0	0	0	0	0	0	120400	0	0	0	0	0	0	0	0	0	1	0	1	2
O14497;Q8NFD5	AT-rich interactive domain-containing protein 1A;AT-rich interactive domain-containing protein 1B	ARID1A;ARID1B	sp|O14497|ARI1A_HUMAN AT-rich interactive domain-containing protein 1A OS=Homo sapiens OX=9606 GN=ARID1A PE=1 SV=3;sp|Q8NFD5|ARI1B_HUMAN AT-rich interactive domain-containing protein 1B OS=Homo sapiens OX=9606 GN=ARID1B PE=1 SV=2	6830600	0	0	0	0	0	0	0	0	0	4773300	0	2057300	83300	0	0	0	0	0	0	0	0	0	58211	0	25089	0	0	0	0	0	0	0	0	0	510950	0	0	0	0	0	0	0	0	0	0	0	3	0	2	5
O14530	Thioredoxin domain-containing protein 9	TXNDC9	sp|O14530|TXND9_HUMAN Thioredoxin domain-containing protein 9 OS=Homo sapiens OX=9606 GN=TXNDC9 PE=1 SV=2	502090	0	0	0	0	0	0	0	502090	0	0	0	0	38622	0	0	0	0	0	0	0	38622	0	0	0	0	0	0	0	0	0	0	0	110050	0	0	0	0	0	0	0	0	0	0	0	2	0	0	0	0	2
O14545	TRAF-type zinc finger domain-containing protein 1	TRAFD1	sp|O14545|TRAD1_HUMAN TRAF-type zinc finger domain-containing protein 1 OS=Homo sapiens OX=9606 GN=TRAFD1 PE=1 SV=1	215560	0	0	0	0	0	0	0	0	0	215560	0	0	8290.9	0	0	0	0	0	0	0	0	0	8290.9	0	0	0	0	0	0	0	0	0	0	0	23075	0	0	0	0	0	0	0	0	0	0	0	0	0	0	0
O14548	Cytochrome c oxidase subunit 7A-related protein, mitochondrial	COX7A2L	sp|O14548|COX7R_HUMAN Cytochrome c oxidase subunit 7A-related protein, mitochondrial OS=Homo sapiens OX=9606 GN=COX7A2L PE=1 SV=2	949730	0	0	0	0	0	0	0	949730	0	0	0	0	135680	0	0	0	0	0	0	0	135680	0	0	0	0	0	0	0	0	0	0	0	208170	0	0	0	0	0	0	0	0	0	0	0	1	0	0	0	0	1
O14558	Heat shock protein beta-6	HSPB6	sp|O14558|HSPB6_HUMAN Heat shock protein beta-6 OS=Homo sapiens OX=9606 GN=HSPB6 PE=1 SV=2	14041000	0	0	0	0	1233500	3981600	1115700	1833500	0	0	0	5876300	2005800	0	0	0	0	176210	568790	159390	261930	0	0	0	839480	0	0	0	0	0	1042100	0	0	0	0	0	0	0	0	0	0	1	2	1	1	0	0	0	2	7
O14561	Acyl carrier protein, mitochondrial	NDUFAB1	sp|O14561|ACPM_HUMAN Acyl carrier protein, mitochondrial OS=Homo sapiens OX=9606 GN=NDUFAB1 PE=1 SV=3	11124000	0	0	0	0	0	0	0	0	0	5821900	0	5302000	1589100	0	0	0	0	0	0	0	0	0	831700	0	757430	0	0	0	0	0	0	0	0	0	0	0	488250	0	0	0	0	0	0	0	0	0	1	0	2	3
O14562	Ubiquitin domain-containing protein UBFD1	UBFD1	sp|O14562|UBFD1_HUMAN Ubiquitin domain-containing protein UBFD1 OS=Homo sapiens OX=9606 GN=UBFD1 PE=1 SV=2	7832300	0	0	0	0	0	0	0	508690	0	3117600	0	4206000	712020	0	0	0	0	0	0	0	46245	0	283420	0	382360	0	0	0	0	0	0	0	0	0	330040	0	391000	0	0	0	0	0	0	0	1	0	2	0	2	5
O14613	Cdc42 effector protein 2	CDC42EP2	sp|O14613|BORG1_HUMAN Cdc42 effector protein 2 OS=Homo sapiens OX=9606 GN=CDC42EP2 PE=1 SV=1	546610	0	0	0	0	0	0	0	0	0	546610	0	0	78087	0	0	0	0	0	0	0	0	0	78087	0	0	0	0	0	0	0	0	0	0	0	58511	0	0	0	0	0	0	0	0	0	0	0	1	0	0	1
O14617	AP-3 complex subunit delta-1	AP3D1	sp|O14617|AP3D1_HUMAN AP-3 complex subunit delta-1 OS=Homo sapiens OX=9606 GN=AP3D1 PE=1 SV=1	21041000	0	0	0	0	2320100	1412100	1140700	1749900	0	5781500	0	8636200	412560	0	0	0	0	45492	27689	22367	34312	0	113360	0	169340	0	0	0	0	0	611210	0	0	0	0	0	553680	0	0	0	0	3	2	2	2	0	3	0	5	17
O14653	Golgi SNAP receptor complex member 2	GOSR2	sp|O14653|GOSR2_HUMAN Golgi SNAP receptor complex member 2 OS=Homo sapiens OX=9606 GN=GOSR2 PE=1 SV=2	1894400	0	0	0	0	0	0	0	0	0	0	0	1894400	210490	0	0	0	0	0	0	0	0	0	0	0	210490	0	0	0	0	0	0	0	0	0	0	0	174450	0	0	0	0	0	0	0	0	0	0	0	2	2
O14662	Syntaxin-16	STX16	sp|O14662|STX16_HUMAN Syntaxin-16 OS=Homo sapiens OX=9606 GN=STX16 PE=1 SV=3	2201900	0	0	0	0	0	0	0	645140	0	0	0	1556700	122330	0	0	0	0	0	0	0	35841	0	0	0	86484	0	0	0	0	0	0	0	141410	0	0	0	0	0	0	0	0	0	0	0	1	0	0	0	1	2
O14672	Disintegrin and metalloproteinase domain-containing protein 10	ADAM10	sp|O14672|ADA10_HUMAN Disintegrin and metalloproteinase domain-containing protein 10 OS=Homo sapiens OX=9606 GN=ADAM10 PE=1 SV=1	12938000	0	518780	489680	1142400	0	554290	1137300	422210	0	4167700	0	4506100	315570	0	12653	11944	27863	0	13519	27740	10298	0	101650	0	109910	0	0	0	0	0	0	442910	0	0	391530	0	0	0	1	1	2	0	1	2	2	0	3	0	2	14
O14681	Etoposide-induced protein 2.4 homolog	EI24	sp|O14681|EI24_HUMAN Etoposide-induced protein 2.4 homolog OS=Homo sapiens OX=9606 GN=EI24 PE=1 SV=4	1395900	0	0	0	0	0	0	0	0	0	0	0	1395900	116330	0	0	0	0	0	0	0	0	0	0	0	116330	0	0	0	0	0	0	0	0	0	0	0	128550	0	0	0	0	0	0	0	0	0	0	0	0	0
O14683	Tumor protein p53-inducible protein 11	TP53I11	sp|O14683|P5I11_HUMAN Tumor protein p53-inducible protein 11 OS=Homo sapiens OX=9606 GN=TP53I11 PE=1 SV=2	6575100	0	0	0	0	0	892440	697960	1432100	0	3552600	0	0	1095800	0	0	0	0	0	148740	116330	238680	0	592090	0	0	0	0	0	0	0	0	0	313900	0	0	0	0	0	0	0	0	1	1	1	2	0	1	0	0	6
O14684	Prostaglandin E synthase	PTGES	sp|O14684|PTGES_HUMAN Prostaglandin E synthase OS=Homo sapiens OX=9606 GN=PTGES PE=1 SV=2	18943000	0	0	0	0	3498700	0	0	2198200	0	7051500	0	6194200	2706100	0	0	0	0	499820	0	0	314030	0	1007400	0	884890	0	0	0	0	952800	0	0	0	0	0	0	0	0	0	0	0	2	0	0	1	0	0	0	1	4
O14735	CDP-diacylglycerol--inositol 3-phosphatidyltransferase	CDIPT	sp|O14735|CDIPT_HUMAN CDP-diacylglycerol--inositol 3-phosphatidyltransferase OS=Homo sapiens OX=9606 GN=CDIPT PE=1 SV=1	20144000	0	0	0	0	3502200	3316700	699090	0	0	8708500	0	3917700	2877700	0	0	0	0	500320	473820	99871	0	0	1244100	0	559670	0	0	0	0	757010	1064800	0	0	0	0	0	0	0	0	0	0	2	2	1	0	0	3	0	2	10
O14737	Programmed cell death protein 5	PDCD5	sp|O14737|PDCD5_HUMAN Programmed cell death protein 5 OS=Homo sapiens OX=9606 GN=PDCD5 PE=1 SV=3	2938000	0	0	0	0	1495400	0	0	1442500	0	0	0	0	293800	0	0	0	0	149540	0	0	144250	0	0	0	0	0	0	0	0	407240	0	0	0	0	0	0	0	0	0	0	0	1	0	0	0	0	0	0	0	1
O14744	Protein arginine N-methyltransferase 5;Protein arginine N-methyltransferase 5, N-terminally processed	PRMT5	sp|O14744|ANM5_HUMAN Protein arginine N-methyltransferase 5 OS=Homo sapiens OX=9606 GN=PRMT5 PE=1 SV=4	31956000	1256700	544970	535100	877870	2236500	5162100	3653100	6965300	0	4106300	0	6618000	998630	39273	17030	16722	27433	69891	161320	114160	217670	0	128320	0	206810	0	0	0	0	890610	1011400	1029500	1079700	0	868140	0	903800	2	1	1	1	3	5	4	5	0	3	0	2	27
O14776	Transcription elongation regulator 1	TCERG1	sp|O14776|TCRG1_HUMAN Transcription elongation regulator 1 OS=Homo sapiens OX=9606 GN=TCERG1 PE=1 SV=2	5537600	0	0	0	0	0	0	0	0	0	1680200	0	3857400	135060	0	0	0	0	0	0	0	0	0	40980	0	94084	0	0	0	0	0	0	0	0	0	179850	0	0	0	0	0	0	0	0	0	0	0	1	0	1	2
O14828	Secretory carrier-associated membrane protein 3	SCAMP3	sp|O14828|SCAM3_HUMAN Secretory carrier-associated membrane protein 3 OS=Homo sapiens OX=9606 GN=SCAMP3 PE=1 SV=3	111250000	2048400	701750	495680	4020600	16801000	13968000	15679000	21983000	0	14013000	0	21543000	11125000	204840	70175	49568	402060	1680100	1396800	1567900	2198300	0	1401300	0	2154300	0	0	0	3685900	3809600	3942700	4044500	3936200	0	2704200	0	2373000	3	1	1	3	5	4	5	4	0	3	0	4	33
O14874	[3-methyl-2-oxobutanoate dehydrogenase [lipoamide]] kinase, mitochondrial	BCKDK	sp|O14874|BCKD_HUMAN [3-methyl-2-oxobutanoate dehydrogenase [lipoamide]] kinase, mitochondrial OS=Homo sapiens OX=9606 GN=BCKDK PE=1 SV=2	2351100	0	0	0	0	0	0	0	430200	0	797900	0	1123000	106870	0	0	0	0	0	0	0	19554	0	36268	0	51046	0	0	0	0	0	0	0	0	0	0	0	103410	0	0	0	0	0	0	0	1	0	1	0	1	3
O14907	Tax1-binding protein 3	TAX1BP3	sp|O14907|TX1B3_HUMAN Tax1-binding protein 3 OS=Homo sapiens OX=9606 GN=TAX1BP3 PE=1 SV=2	5311900	0	0	0	0	0	0	684360	0	0	1483600	0	3144000	1062400	0	0	0	0	0	0	136870	0	0	296710	0	628800	0	0	0	0	0	0	0	0	0	0	0	289520	0	0	0	0	0	0	1	0	0	1	0	1	3
O14920	Inhibitor of nuclear factor kappa-B kinase subunit beta	IKBKB	sp|O14920|IKKB_HUMAN Inhibitor of nuclear factor kappa-B kinase subunit beta OS=Homo sapiens OX=9606 GN=IKBKB PE=1 SV=1	24911000	0	0	0	0	0	0	0	0	0	0	0	24911000	566170	0	0	0	0	0	0	0	0	0	0	0	566170	0	0	0	0	0	0	0	0	0	0	0	2294000	0	0	0	0	0	0	0	0	0	0	0	1	1
O14925;Q5SRD1	Mitochondrial import inner membrane translocase subunit Tim23;Putative mitochondrial import inner membrane translocase subunit Tim23B	TIMM23;TIMM23B	sp|O14925|TIM23_HUMAN Mitochondrial import inner membrane translocase subunit Tim23 OS=Homo sapiens OX=9606 GN=TIMM23 PE=1 SV=1;sp|Q5SRD1|TI23B_HUMAN Putative mitochondrial import inner membrane translocase subunit Tim23B OS=Homo sapiens OX=9606 GN=TIMM23B	710230	0	0	0	0	0	0	0	710230	0	0	0	0	78915	0	0	0	0	0	0	0	78915	0	0	0	0	0	0	0	0	0	0	0	155680	0	0	0	0	0	0	0	0	0	0	0	1	0	0	0	0	1
O14929	Histone acetyltransferase type B catalytic subunit	HAT1	sp|O14929|HAT1_HUMAN Histone acetyltransferase type B catalytic subunit OS=Homo sapiens OX=9606 GN=HAT1 PE=1 SV=1	3145200	0	0	0	0	0	0	0	0	0	0	0	3145200	196580	0	0	0	0	0	0	0	0	0	0	0	196580	0	0	0	0	0	0	0	0	0	0	0	289640	0	0	0	0	0	0	0	0	0	1	0	2	3
O14949	Cytochrome b-c1 complex subunit 8	UQCRQ	sp|O14949|QCR8_HUMAN Cytochrome b-c1 complex subunit 8 OS=Homo sapiens OX=9606 GN=UQCRQ PE=1 SV=4	8315100	0	0	0	0	359140	4411300	3544700	0	0	0	0	0	1385900	0	0	0	0	59857	735220	590780	0	0	0	0	0	0	0	0	0	0	0	1210200	0	0	0	0	0	0	0	0	0	1	1	1	0	0	0	0	0	3
O14957	Cytochrome b-c1 complex subunit 10	UQCR11	sp|O14957|QCR10_HUMAN Cytochrome b-c1 complex subunit 10 OS=Homo sapiens OX=9606 GN=UQCR11 PE=1 SV=1	0	0	0	0	0	0	0	0	0	0	0	0	0	0	0	0	0	0	0	0	0	0	0	0	0	0	0	0	0	0	0	0	0	0	0	0	0	0	0	0	0	0	0	0	0	0	0	0	0	0	0
O14964	Hepatocyte growth factor-regulated tyrosine kinase substrate	HGS	sp|O14964|HGS_HUMAN Hepatocyte growth factor-regulated tyrosine kinase substrate OS=Homo sapiens OX=9606 GN=HGS PE=1 SV=1	17199000	0	0	0	0	1824400	1021100	1518900	1994900	0	5583900	0	5255400	687940	0	0	0	0	72975	40845	60754	79795	0	223360	0	210210	0	0	0	0	503130	0	0	430960	0	0	0	0	0	0	0	0	2	1	2	2	0	2	0	3	12
O14974	Protein phosphatase 1 regulatory subunit 12A	PPP1R12A	sp|O14974|MYPT1_HUMAN Protein phosphatase 1 regulatory subunit 12A OS=Homo sapiens OX=9606 GN=PPP1R12A PE=1 SV=1	55058000	0	0	0	0	6927400	1791900	1417300	2966900	0	19652000	0	22302000	1147000	0	0	0	0	144320	37331	29528	61810	0	409430	0	464630	0	0	0	0	1666900	731860	997480	1014300	0	1377000	0	1859600	0	0	0	0	4	2	1	3	0	8	0	8	26
O14980	Exportin-1	XPO1	sp|O14980|XPO1_HUMAN Exportin-1 OS=Homo sapiens OX=9606 GN=XPO1 PE=1 SV=1	40108000	0	0	0	0	1505800	1841000	0	1957000	0	13261000	0	21544000	756760	0	0	0	0	28411	34736	0	36924	0	250210	0	406480	0	0	0	0	0	0	0	0	0	1443800	0	1959600	0	0	0	0	2	3	0	2	0	8	0	8	23
O15013;Q9HCE6	Rho guanine nucleotide exchange factor 10;Rho guanine nucleotide exchange factor 10-like protein	ARHGEF10;ARHGEF10L	sp|O15013|ARHGA_HUMAN Rho guanine nucleotide exchange factor 10 OS=Homo sapiens OX=9606 GN=ARHGEF10 PE=1 SV=4;sp|Q9HCE6|ARGAL_HUMAN Rho guanine nucleotide exchange factor 10-like protein OS=Homo sapiens OX=9606 GN=ARHGEF10L PE=1 SV=4	1443500	0	0	0	0	526300	0	0	0	0	0	0	917170	27235	0	0	0	0	9930.3	0	0	0	0	0	0	17305	0	0	0	0	0	0	0	0	0	0	0	84460	0	0	0	0	1	0	0	0	0	0	0	1	2
O15042	U2 snRNP-associated SURP motif-containing protein	U2SURP	sp|O15042|SR140_HUMAN U2 snRNP-associated SURP motif-containing protein OS=Homo sapiens OX=9606 GN=U2SURP PE=1 SV=2	22884000	0	0	0	0	0	0	0	0	0	13885000	0	8998300	586760	0	0	0	0	0	0	0	0	0	356040	0	230720	0	0	0	0	0	0	0	0	0	1172500	0	1142400	0	0	0	0	0	0	0	0	0	6	0	4	10
O15067	Phosphoribosylformylglycinamidine synthase	PFAS	sp|O15067|PUR4_HUMAN Phosphoribosylformylglycinamidine synthase OS=Homo sapiens OX=9606 GN=PFAS PE=1 SV=4	1871300	0	0	0	0	0	0	0	0	0	0	0	1871300	32264	0	0	0	0	0	0	0	0	0	0	0	32264	0	0	0	0	0	0	0	0	0	0	0	172330	0	0	0	0	0	0	0	0	0	0	0	1	1
O15116	U6 snRNA-associated Sm-like protein LSm1	LSM1	sp|O15116|LSM1_HUMAN U6 snRNA-associated Sm-like protein LSm1 OS=Homo sapiens OX=9606 GN=LSM1 PE=1 SV=1	1895800	0	0	0	0	1439600	0	0	456210	0	0	0	0	315970	0	0	0	0	239930	0	0	76036	0	0	0	0	0	0	0	0	392040	0	0	0	0	0	0	0	0	0	0	0	1	1	0	1	0	0	0	0	3
O15118	Niemann-Pick C1 protein	NPC1	sp|O15118|NPC1_HUMAN NPC intracellular cholesterol transporter 1 OS=Homo sapiens OX=9606 GN=NPC1 PE=1 SV=2	104710000	1516900	1320900	1526800	1930800	11448000	16367000	13355000	32260000	0	12446000	0	12540000	2326900	33709	29354	33928	42907	254410	363720	296780	716890	0	276590	0	278660	1379000	1921500	1406600	1917300	3173800	3647000	4501900	6220800	0	1614400	0	1401700	2	2	2	2	5	6	5	9	0	3	0	5	41
O15121	Sphingolipid delta(4)-desaturase DES1	DEGS1	sp|O15121|DEGS1_HUMAN Sphingolipid delta(4)-desaturase DES1 OS=Homo sapiens OX=9606 GN=DEGS1 PE=1 SV=1	4268200	0	0	0	0	644260	554510	0	0	0	1322700	0	1746800	426820	0	0	0	0	64426	55451	0	0	0	132270	0	174680	0	0	0	0	0	0	0	0	0	0	0	160850	0	0	0	0	1	1	0	0	0	1	0	1	4
O15126	Secretory carrier-associated membrane protein 1	SCAMP1	sp|O15126|SCAM1_HUMAN Secretory carrier-associated membrane protein 1 OS=Homo sapiens OX=9606 GN=SCAMP1 PE=1 SV=2	5135600	0	0	0	0	662050	1867600	396140	461840	0	0	0	1747900	342370	0	0	0	0	44137	124500	26409	30789	0	0	0	116530	0	0	0	0	0	0	0	0	0	0	0	160960	0	0	0	0	1	1	1	1	0	0	0	2	6
O15155	BET1 homolog	BET1	sp|O15155|BET1_HUMAN BET1 homolog OS=Homo sapiens OX=9606 GN=BET1 PE=1 SV=1	10116000	0	0	0	0	0	0	0	0	0	4425600	0	5690400	3372000	0	0	0	0	0	0	0	0	0	1475200	0	1896800	0	0	0	0	0	0	0	0	0	0	0	524010	0	0	0	0	0	0	0	0	0	1	0	1	2
O15160	DNA-directed RNA polymerases I and III subunit RPAC1	POLR1C	sp|O15160|RPAC1_HUMAN DNA-directed RNA polymerases I and III subunit RPAC1 OS=Homo sapiens OX=9606 GN=POLR1C PE=1 SV=1	2537200	0	0	0	0	0	472270	0	857840	0	1207100	0	0	149250	0	0	0	0	0	27781	0	50461	0	71003	0	0	0	0	0	0	0	0	0	188030	0	0	0	0	0	0	0	0	0	1	0	1	0	0	0	0	2
O15212	Prefoldin subunit 6	PFDN6	sp|O15212|PFD6_HUMAN Prefoldin subunit 6 OS=Homo sapiens OX=9606 GN=PFDN6 PE=1 SV=1	18921000	0	606590	485300	857110	3412600	1782100	2901300	4836500	0	0	0	4039700	2365100	0	75824	60662	107140	426570	222760	362660	604560	0	0	0	504960	0	0	0	0	892830	0	1019800	1067400	0	0	0	0	0	1	1	1	2	1	2	2	0	0	0	1	11
O15213	WD repeat-containing protein 46	WDR46	sp|O15213|WDR46_HUMAN WD repeat-containing protein 46 OS=Homo sapiens OX=9606 GN=WDR46 PE=1 SV=3	1342500	0	0	0	0	0	0	0	0	0	0	0	1342500	53702	0	0	0	0	0	0	0	0	0	0	0	53702	0	0	0	0	0	0	0	0	0	0	0	123630	0	0	0	0	0	0	0	0	0	0	0	2	2
O15228	Dihydroxyacetone phosphate acyltransferase	GNPAT	sp|O15228|GNPAT_HUMAN Dihydroxyacetone phosphate acyltransferase OS=Homo sapiens OX=9606 GN=GNPAT PE=1 SV=1	0	0	0	0	0	0	0	0	0	0	0	0	0	0	0	0	0	0	0	0	0	0	0	0	0	0	0	0	0	0	0	0	0	0	0	0	0	0	0	0	0	0	0	0	0	0	0	0	0	1	1
O15254	Peroxisomal acyl-coenzyme A oxidase 3	ACOX3	sp|O15254|ACOX3_HUMAN Peroxisomal acyl-coenzyme A oxidase 3 OS=Homo sapiens OX=9606 GN=ACOX3 PE=1 SV=2	2675000	0	0	0	0	0	0	0	0	0	2675000	0	0	63691	0	0	0	0	0	0	0	0	0	63691	0	0	0	0	0	0	0	0	0	0	0	286340	0	0	0	0	0	0	0	0	0	0	0	2	0	0	2
O15258	Protein RER1	RER1	sp|O15258|RER1_HUMAN Protein RER1 OS=Homo sapiens OX=9606 GN=RER1 PE=1 SV=1	51666000	0	890720	788910	1750800	1750800	6786400	6926800	9504000	0	11823000	0	11445000	6458300	0	111340	98614	218850	218850	848300	865850	1188000	0	1477900	0	1430600	0	0	0	0	0	2066400	2345400	1812600	0	0	0	0	0	1	1	1	1	2	3	2	0	3	0	2	16
O15269	Serine palmitoyltransferase 1	SPTLC1	sp|O15269|SPTC1_HUMAN Serine palmitoyltransferase 1 OS=Homo sapiens OX=9606 GN=SPTLC1 PE=1 SV=1	17336000	506610	568470	0	0	1582300	0	922790	0	0	9382900	0	4372500	825500	24124	27070	0	0	75347	0	43942	0	0	446810	0	208210	0	0	0	0	0	0	0	0	0	1004400	0	0	0	0	0	0	1	0	1	0	0	2	0	1	5
O15305	Phosphomannomutase 2	PMM2	sp|O15305|PMM2_HUMAN Phosphomannomutase 2 OS=Homo sapiens OX=9606 GN=PMM2 PE=1 SV=1	1212800	0	0	0	0	0	1212800	0	0	0	0	0	0	75798	0	0	0	0	0	75798	0	0	0	0	0	0	0	0	0	0	0	317420	0	0	0	0	0	0	0	0	0	0	0	1	0	0	0	0	0	0	1
O15321	Transmembrane 9 superfamily member 1	TM9SF1	sp|O15321|TM9S1_HUMAN Transmembrane 9 superfamily member 1 OS=Homo sapiens OX=9606 GN=TM9SF1 PE=2 SV=2	17840000	0	748410	0	739360	3133900	2632100	3156500	2482500	0	0	0	4946900	775640	0	32540	0	32146	136260	114440	137240	107940	0	0	0	215080	0	862550	0	0	727390	821440	906670	0	0	0	0	0	0	2	0	1	2	2	2	2	0	1	0	2	14
O15327	Type II inositol 3,4-bisphosphate 4-phosphatase	INPP4B	sp|O15327|INP4B_HUMAN Inositol polyphosphate 4-phosphatase type II OS=Homo sapiens OX=9606 GN=INPP4B PE=1 SV=4	759990	0	0	0	0	0	429630	0	0	0	0	0	330360	15510	0	0	0	0	0	8768	0	0	0	0	0	6742.1	0	0	0	0	0	0	0	0	0	0	0	30422	0	0	0	0	0	1	0	0	0	0	0	0	1
O15347	High mobility group protein B3	HMGB3	sp|O15347|HMGB3_HUMAN High mobility group protein B3 OS=Homo sapiens OX=9606 GN=HMGB3 PE=1 SV=4	10041000	0	0	0	0	0	0	0	0	0	1590600	0	8450500	1673500	0	0	0	0	0	0	0	0	0	265100	0	1408400	0	0	0	0	0	0	0	0	0	0	0	778180	0	0	0	0	0	0	0	0	0	0	0	1	1
O15382	Branched-chain-amino-acid aminotransferase, mitochondrial	BCAT2	sp|O15382|BCAT2_HUMAN Branched-chain-amino-acid aminotransferase, mitochondrial OS=Homo sapiens OX=9606 GN=BCAT2 PE=1 SV=2	20006000	0	0	0	0	957450	4551300	4206300	5534700	0	3078800	0	1677200	1052900	0	0	0	0	50392	239540	221390	291300	0	162040	0	88272	0	0	0	0	673920	924860	1333600	1168900	0	0	0	0	0	0	0	0	2	5	5	4	0	2	0	1	19
O15400	Syntaxin-7	STX7	sp|O15400|STX7_HUMAN Syntaxin-7 OS=Homo sapiens OX=9606 GN=STX7 PE=1 SV=4	44581000	2929300	2109200	2358100	2445900	1054000	4008900	2962500	0	0	17048000	0	9664600	4052800	266300	191750	214370	222360	95816	364450	269320	0	0	1549800	0	878600	2594200	1734700	2108300	0	0	1588800	2041800	0	0	1282100	0	0	2	2	2	2	1	3	2	0	0	3	0	2	19
O15427	Monocarboxylate transporter 4	SLC16A3	sp|O15427|MOT4_HUMAN Monocarboxylate transporter 4 OS=Homo sapiens OX=9606 GN=SLC16A3 PE=1 SV=1	161570000	0	397880	328800	580430	8459400	19223000	16365000	9570700	0	45407000	0	61240000	8976200	0	22105	18267	32246	469960	1067900	909140	531710	0	2522600	0	3402200	0	0	0	0	3591400	5350700	5324900	4207300	0	3455100	0	3590600	0	1	2	1	3	5	4	2	0	4	0	4	26
O15431	High affinity copper uptake protein 1	SLC31A1	sp|O15431|COPT1_HUMAN High affinity copper uptake protein 1 OS=Homo sapiens OX=9606 GN=SLC31A1 PE=1 SV=1	17964000	0	0	0	0	0	2247600	0	1993300	0	6464000	0	7259100	8981900	0	0	0	0	0	1123800	0	996640	0	3232000	0	3629500	0	0	0	0	0	588270	0	0	0	0	0	0	0	0	0	0	0	1	0	1	0	1	0	1	4
O15446	DNA-directed RNA polymerase I subunit RPA34	CD3EAP	sp|O15446|RPA34_HUMAN DNA-directed RNA polymerase I subunit RPA34 OS=Homo sapiens OX=9606 GN=CD3EAP PE=1 SV=1	1627600	0	0	0	0	0	0	0	0	0	1627600	0	0	81380	0	0	0	0	0	0	0	0	0	81380	0	0	0	0	0	0	0	0	0	0	0	174220	0	0	0	0	0	0	0	0	0	0	0	1	0	0	1
O15498	Synaptobrevin homolog YKT6	YKT6	sp|O15498|YKT6_HUMAN Synaptobrevin homolog YKT6 OS=Homo sapiens OX=9606 GN=YKT6 PE=1 SV=1	33546000	0	0	0	0	785660	819560	514230	737600	0	0	0	30689000	2396100	0	0	0	0	56119	58540	36730	52685	0	0	0	2192000	0	0	0	0	0	0	0	0	0	0	0	2826000	0	0	0	0	1	1	1	1	0	0	0	2	6
O15523	ATP-dependent RNA helicase DDX3Y	DDX3Y	sp|O15523|DDX3Y_HUMAN ATP-dependent RNA helicase DDX3Y OS=Homo sapiens OX=9606 GN=DDX3Y PE=1 SV=2	0	0	0	0	0	0	0	0	0	0	0	0	0	0	0	0	0	0	0	0	0	0	0	0	0	0	0	0	0	0	0	0	0	0	0	0	0	0	0	0	0	0	0	0	0	0	0	0	0	1	1
O43169	Cytochrome b5 type B	CYB5B	sp|O43169|CYB5B_HUMAN Cytochrome b5 type B OS=Homo sapiens OX=9606 GN=CYB5B PE=1 SV=3	152630000	0	0	432280	1360500	7860500	18828000	21151000	20112000	0	28348000	0	54540000	25439000	0	0	72047	226750	1310100	3137900	3525100	3352000	0	4724700	0	9090000	0	0	0	0	3987400	4996500	5432300	4628400	0	4123900	0	3586700	0	0	1	1	2	3	5	2	0	3	0	4	21
O43237	Cytoplasmic dynein 1 light intermediate chain 2	DYNC1LI2	sp|O43237|DC1L2_HUMAN Cytoplasmic dynein 1 light intermediate chain 2 OS=Homo sapiens OX=9606 GN=DYNC1LI2 PE=1 SV=1	28877000	0	0	0	0	4685700	3808800	962400	3016800	0	8031900	0	8371300	1110700	0	0	0	0	180220	146490	37015	116030	0	308920	0	321970	0	0	0	0	829070	691990	668210	758260	0	1076600	0	869290	0	0	0	0	4	4	2	3	0	2	0	2	17
O43251;Q9NWB1	RNA binding protein fox-1 homolog 2;RNA binding protein fox-1 homolog 1	RBFOX2;RBFOX1	sp|O43251|RFOX2_HUMAN RNA binding protein fox-1 homolog 2 OS=Homo sapiens OX=9606 GN=RBFOX2 PE=1 SV=3;sp|Q9NWB1|RFOX1_HUMAN RNA binding protein fox-1 homolog 1 OS=Homo sapiens OX=9606 GN=RBFOX1 PE=1 SV=2	5279100	0	0	0	0	0	0	0	0	0	2509600	0	2769500	479920	0	0	0	0	0	0	0	0	0	228150	0	251770	0	0	0	0	0	0	0	0	0	0	0	255040	0	0	0	0	0	0	0	0	0	1	0	1	2
O43252	Bifunctional 3-phosphoadenosine 5-phosphosulfate synthase 1;Sulfate adenylyltransferase;Adenylyl-sulfate kinase	PAPSS1	sp|O43252|PAPS1_HUMAN Bifunctional 3-phosphoadenosine 5-phosphosulfate synthase 1 OS=Homo sapiens OX=9606 GN=PAPSS1 PE=1 SV=2	665540	0	0	0	0	665540	0	0	0	0	0	0	0	20168	0	0	0	0	20168	0	0	0	0	0	0	0	0	0	0	0	181240	0	0	0	0	0	0	0	0	0	0	0	1	0	0	0	0	0	0	0	1
O43264	Centromere/kinetochore protein zw10 homolog	ZW10	sp|O43264|ZW10_HUMAN Centromere/kinetochore protein zw10 homolog OS=Homo sapiens OX=9606 GN=ZW10 PE=1 SV=3	10994000	0	0	0	0	1924200	692480	0	1034300	0	4014500	0	3328900	268150	0	0	0	0	46932	16890	0	25227	0	97914	0	81191	0	0	0	0	0	0	0	0	0	364720	0	371540	0	0	0	0	1	1	0	1	0	3	0	2	8
O43286	Beta-1,4-galactosyltransferase 5	B4GALT5	sp|O43286|B4GT5_HUMAN Beta-1,4-galactosyltransferase 5 OS=Homo sapiens OX=9606 GN=B4GALT5 PE=1 SV=1	3666800	0	566820	390100	692910	762930	0	551100	702910	0	0	0	0	203710	0	31490	21672	38495	42385	0	30617	39051	0	0	0	0	0	0	0	0	0	0	0	154070	0	0	0	0	0	1	1	1	1	0	1	1	0	0	0	0	6
O43290	U4/U6.U5 tri-snRNP-associated protein 1	SART1	sp|O43290|SNUT1_HUMAN U4/U6.U5 tri-snRNP-associated protein 1 OS=Homo sapiens OX=9606 GN=SART1 PE=1 SV=1	17375000	0	0	0	0	0	0	0	0	0	7509500	0	9865100	457230	0	0	0	0	0	0	0	0	0	197620	0	259610	0	0	0	0	0	0	0	0	0	898150	0	814140	0	0	0	0	0	0	0	0	0	4	0	5	9
O43295	SLIT-ROBO Rho GTPase-activating protein 3	SRGAP3	sp|O43295|SRGP3_HUMAN SLIT-ROBO Rho GTPase-activating protein 3 OS=Homo sapiens OX=9606 GN=SRGAP3 PE=1 SV=3	12223000	0	0	0	0	0	12223000	0	0	0	0	0	0	194010	0	0	0	0	0	194010	0	0	0	0	0	0	0	0	0	0	0	3199100	0	0	0	0	0	0	0	0	0	0	0	1	0	0	0	0	0	0	1
O43324	Eukaryotic translation elongation factor 1 epsilon-1	EEF1E1	sp|O43324|MCA3_HUMAN Eukaryotic translation elongation factor 1 epsilon-1 OS=Homo sapiens OX=9606 GN=EEF1E1 PE=1 SV=1	9690100	0	0	0	0	0	0	853880	1248800	0	2199100	0	5388300	807510	0	0	0	0	0	0	71157	104070	0	183260	0	449020	0	0	0	0	0	0	0	0	0	0	0	496190	0	0	0	0	0	0	1	1	0	1	0	2	5
O43399	Tumor protein D54	TPD52L2	sp|O43399|TPD54_HUMAN Tumor protein D54 OS=Homo sapiens OX=9606 GN=TPD52L2 PE=1 SV=2	169820000	4250800	3963200	3925900	6192100	38908000	32110000	19548000	26831000	0	17089000	0	17003000	14152000	354240	330270	327160	516010	3242400	2675800	1629000	2235900	0	1424100	0	1416900	5314600	3895900	5239900	4037000	6482400	6627700	7295000	6221800	0	3094300	0	2982300	2	3	3	3	8	6	6	6	0	4	0	2	43
O43432	Eukaryotic translation initiation factor 4 gamma 3	EIF4G3	sp|O43432|IF4G3_HUMAN Eukaryotic translation initiation factor 4 gamma 3 OS=Homo sapiens OX=9606 GN=EIF4G3 PE=1 SV=2	347350	0	0	0	0	347350	0	0	0	0	0	0	0	4135.1	0	0	0	0	4135.1	0	0	0	0	0	0	0	0	0	0	0	94592	0	0	0	0	0	0	0	0	0	0	0	1	0	0	0	0	0	0	1	2
O43447	Peptidyl-prolyl cis-trans isomerase H	PPIH	sp|O43447|PPIH_HUMAN Peptidyl-prolyl cis-trans isomerase H OS=Homo sapiens OX=9606 GN=PPIH PE=1 SV=1	2295300	0	0	0	0	0	0	0	0	0	0	0	2295300	208670	0	0	0	0	0	0	0	0	0	0	0	208670	0	0	0	0	0	0	0	0	0	0	0	211370	0	0	0	0	0	0	0	0	0	1	0	1	2
O43464	Serine protease HTRA2, mitochondrial	HTRA2	sp|O43464|HTRA2_HUMAN Serine protease HTRA2, mitochondrial OS=Homo sapiens OX=9606 GN=HTRA2 PE=1 SV=2	5540600	0	0	314430	0	668730	1759000	683370	742260	0	1372700	0	0	240890	0	0	13671	0	29075	76480	29712	32272	0	59684	0	0	0	0	0	0	0	460400	0	0	0	0	0	0	0	0	0	0	2	1	1	1	0	0	0	0	5
O43493	Trans-Golgi network integral membrane protein 2	TGOLN2	sp|O43493|TGON2_HUMAN Trans-Golgi network integral membrane protein 2 OS=Homo sapiens OX=9606 GN=TGOLN2 PE=1 SV=4	27410000	622630	513360	585900	926990	2481700	2253100	2360900	2234100	0	8479900	0	6951800	1191800	27071	22320	25474	40304	107900	97961	102650	97135	0	368690	0	302250	0	0	0	0	601960	813260	730170	664140	0	748710	0	550960	1	1	1	1	3	2	3	3	0	4	0	3	22
O43504	Ragulator complex protein LAMTOR5	LAMTOR5	sp|O43504|LTOR5_HUMAN Ragulator complex protein LAMTOR5 OS=Homo sapiens OX=9606 GN=LAMTOR5 PE=1 SV=1	4000900	0	0	0	0	0	1162100	0	1252400	0	0	0	1586400	800180	0	0	0	0	0	232420	0	250490	0	0	0	317270	0	0	0	0	0	0	0	0	0	0	0	146080	0	0	0	0	0	0	0	0	0	0	0	1	1
O43556	Epsilon-sarcoglycan	SGCE	sp|O43556|SGCE_HUMAN Epsilon-sarcoglycan OS=Homo sapiens OX=9606 GN=SGCE PE=1 SV=6	1554600	0	0	0	0	0	874140	680450	0	0	0	0	0	77730	0	0	0	0	0	43707	34023	0	0	0	0	0	0	0	0	0	0	0	232330	0	0	0	0	0	0	0	0	0	0	1	1	0	0	0	0	0	2
O43583	Density-regulated protein	DENR	sp|O43583|DENR_HUMAN Density-regulated protein OS=Homo sapiens OX=9606 GN=DENR PE=1 SV=2	15860000	0	0	0	0	1158300	1789200	1345100	2621400	0	3073300	0	5873100	1762300	0	0	0	0	128700	198800	149450	291260	0	341480	0	652560	0	0	0	0	0	474410	448810	578900	0	0	0	0	0	0	0	0	1	2	2	2	0	3	0	3	13
O43592	Exportin-T	XPOT	sp|O43592|XPOT_HUMAN Exportin-T OS=Homo sapiens OX=9606 GN=XPOT PE=1 SV=2	7086100	0	0	0	0	0	0	443980	0	0	991900	0	5650200	157470	0	0	0	0	0	0	9866.2	0	0	22042	0	125560	0	0	0	0	0	0	0	0	0	0	0	520310	0	0	0	0	0	0	0	0	0	1	0	3	4
O43615	Mitochondrial import inner membrane translocase subunit TIM44	TIMM44	sp|O43615|TIM44_HUMAN Mitochondrial import inner membrane translocase subunit TIM44 OS=Homo sapiens OX=9606 GN=TIMM44 PE=1 SV=2	57796000	0	0	0	0	2259600	5016400	3134000	5605600	0	17874000	0	23907000	1993000	0	0	0	0	77916	172980	108070	193300	0	616340	0	824370	0	0	0	0	1145000	1301100	1370500	1144100	0	1655600	0	1725500	0	0	0	0	4	6	4	4	0	6	0	6	30
O43617	Trafficking protein particle complex subunit 3	TRAPPC3	sp|O43617|TPPC3_HUMAN Trafficking protein particle complex subunit 3 OS=Homo sapiens OX=9606 GN=TRAPPC3 PE=1 SV=1	13115000	332550	0	0	554560	1948500	1756000	1786900	2923100	0	1371400	0	2442500	1457300	36950	0	0	61618	216500	195110	198550	324790	0	152370	0	271390	0	0	0	0	641350	0	654870	485230	0	0	0	0	1	0	0	1	2	2	2	3	0	1	0	1	13
O43657	Tetraspanin-6	TSPAN6	sp|O43657|TSN6_HUMAN Tetraspanin-6 OS=Homo sapiens OX=9606 GN=TSPAN6 PE=1 SV=1	7885800	0	0	0	0	1587800	2510000	0	574970	0	3213100	0	0	657150	0	0	0	0	132320	209160	0	47914	0	267750	0	0	0	0	0	0	0	0	0	126030	0	0	0	0	0	0	0	0	1	1	0	1	0	1	0	0	4
O43665	Regulator of G-protein signaling 10	RGS10	sp|O43665|RGS10_HUMAN Regulator of G-protein signaling 10 OS=Homo sapiens OX=9606 GN=RGS10 PE=1 SV=3	925320	0	0	0	0	0	0	0	0	0	0	0	925320	115670	0	0	0	0	0	0	0	0	0	0	0	115670	0	0	0	0	0	0	0	0	0	0	0	85210	0	0	0	0	0	0	0	0	0	0	0	1	1
O43674	NADH dehydrogenase [ubiquinone] 1 beta subcomplex subunit 5, mitochondrial	NDUFB5	sp|O43674|NDUB5_HUMAN NADH dehydrogenase [ubiquinone] 1 beta subcomplex subunit 5, mitochondrial OS=Homo sapiens OX=9606 GN=NDUFB5 PE=1 SV=1	10890000	0	0	0	0	1640300	695470	897200	0	0	4000300	0	3657200	1361300	0	0	0	0	205040	86934	112150	0	0	500030	0	457150	0	0	0	0	0	0	0	0	0	0	0	336780	0	0	0	0	1	1	1	0	0	1	0	1	5
O43676	NADH dehydrogenase [ubiquinone] 1 beta subcomplex subunit 3	NDUFB3	sp|O43676|NDUB3_HUMAN NADH dehydrogenase [ubiquinone] 1 beta subcomplex subunit 3 OS=Homo sapiens OX=9606 GN=NDUFB3 PE=1 SV=3	9643800	0	0	0	0	635100	0	534060	954920	0	7519700	0	0	1607300	0	0	0	0	105850	0	89010	159150	0	1253300	0	0	0	0	0	0	0	0	0	0	0	804940	0	0	0	0	0	0	1	0	1	1	0	2	0	0	5
O43677	NADH dehydrogenase [ubiquinone] 1 subunit C1, mitochondrial	NDUFC1	sp|O43677|NDUC1_HUMAN NADH dehydrogenase [ubiquinone] 1 subunit C1, mitochondrial OS=Homo sapiens OX=9606 GN=NDUFC1 PE=1 SV=1	0	0	0	0	0	0	0	0	0	0	0	0	0	0	0	0	0	0	0	0	0	0	0	0	0	0	0	0	0	0	0	0	0	0	0	0	0	0	0	0	0	0	0	0	0	0	0	0	0	1	1
O43678	NADH dehydrogenase [ubiquinone] 1 alpha subcomplex subunit 2	NDUFA2	sp|O43678|NDUA2_HUMAN NADH dehydrogenase [ubiquinone] 1 alpha subcomplex subunit 2 OS=Homo sapiens OX=9606 GN=NDUFA2 PE=1 SV=3	38141000	0	0	0	0	3032300	4747700	6845000	8124400	0	7204700	0	8187300	6356900	0	0	0	0	505390	791290	1140800	1354100	0	1200800	0	1364500	0	0	0	0	1217000	1600400	1914200	1454700	0	0	0	0	0	0	0	0	2	2	3	3	0	1	0	2	13
O43719	HIV Tat-specific factor 1	HTATSF1	sp|O43719|HTSF1_HUMAN HIV Tat-specific factor 1 OS=Homo sapiens OX=9606 GN=HTATSF1 PE=1 SV=1	9932500	0	0	0	0	0	0	0	0	0	6713600	0	3218900	194750	0	0	0	0	0	0	0	0	0	131640	0	63116	0	0	0	0	0	0	0	0	0	605910	0	409160	0	0	0	0	0	0	0	0	0	4	0	2	6
O43731	ER lumen protein-retaining receptor 3	KDELR3	sp|O43731|ERD23_HUMAN ER lumen protein-retaining receptor 3 OS=Homo sapiens OX=9606 GN=KDELR3 PE=1 SV=1	10891000	0	0	0	486070	1315600	1750800	1529700	1745000	0	0	0	4063800	1361400	0	0	0	60758	164450	218860	191220	218120	0	0	0	507970	0	0	0	0	0	0	0	382490	0	0	0	0	0	0	0	1	1	1	1	1	0	0	0	1	6
O43752	Syntaxin-6	STX6	sp|O43752|STX6_HUMAN Syntaxin-6 OS=Homo sapiens OX=9606 GN=STX6 PE=1 SV=1	1781400	0	0	0	0	0	0	0	0	0	0	0	1781400	148450	0	0	0	0	0	0	0	0	0	0	0	148450	0	0	0	0	0	0	0	0	0	0	0	164040	0	0	0	0	0	0	1	0	0	0	0	0	1
O43759	Synaptogyrin-1	SYNGR1	sp|O43759|SNG1_HUMAN Synaptogyrin-1 OS=Homo sapiens OX=9606 GN=SYNGR1 PE=1 SV=2	14790000	0	0	0	0	1372100	1496500	1202800	1824400	0	5654300	0	3239800	2958000	0	0	0	0	274410	299290	240550	364880	0	1130900	0	647960	0	0	0	0	0	0	0	0	0	605250	0	0	0	0	0	0	1	1	1	1	0	2	0	1	7
O43760	Synaptogyrin-2	SYNGR2	sp|O43760|SNG2_HUMAN Synaptogyrin-2 OS=Homo sapiens OX=9606 GN=SYNGR2 PE=1 SV=1	15410000	0	0	0	0	1666300	3748900	3022700	4239000	0	0	0	2733500	2201500	0	0	0	0	238050	535560	431820	605570	0	0	0	390500	0	0	0	0	0	977940	1031100	933350	0	0	0	0	0	0	0	0	1	2	2	2	0	0	0	1	8
O43772	Mitochondrial carnitine/acylcarnitine carrier protein	SLC25A20	sp|O43772|MCAT_HUMAN Mitochondrial carnitine/acylcarnitine carrier protein OS=Homo sapiens OX=9606 GN=SLC25A20 PE=1 SV=1	4711700	0	0	0	0	471710	596250	777030	895760	0	1970900	0	0	277160	0	0	0	0	27748	35073	45708	52692	0	115940	0	0	0	0	0	0	0	0	0	0	0	210970	0	0	0	0	0	0	1	1	1	1	0	1	0	0	5
O43818	U3 small nucleolar RNA-interacting protein 2	RRP9	sp|O43818|U3IP2_HUMAN U3 small nucleolar RNA-interacting protein 2 OS=Homo sapiens OX=9606 GN=RRP9 PE=1 SV=1	8983700	0	0	0	0	502470	541110	0	590180	0	3676000	0	3673900	390600	0	0	0	0	21847	23526	0	25660	0	159830	0	159740	0	0	0	0	0	0	0	0	0	397220	0	334600	0	0	0	0	1	1	0	1	0	2	0	2	7
O43819	Protein SCO2 homolog, mitochondrial	SCO2	sp|O43819|SCO2_HUMAN Protein SCO2 homolog, mitochondrial OS=Homo sapiens OX=9606 GN=SCO2 PE=1 SV=3	4616200	0	0	0	0	566520	0	364510	809820	0	1422800	0	1452600	329730	0	0	0	0	40466	0	26037	57844	0	101630	0	103750	0	0	0	0	0	0	0	0	0	152300	0	0	0	0	0	0	1	0	1	1	0	2	0	2	7
O43837	Isocitrate dehydrogenase [NAD] subunit beta, mitochondrial	IDH3B	sp|O43837|IDH3B_HUMAN Isocitrate dehydrogenase [NAD] subunit beta, mitochondrial OS=Homo sapiens OX=9606 GN=IDH3B PE=1 SV=2	52232000	0	1478700	974560	559890	3877700	1135400	3150300	6368300	0	16680000	0	18008000	2487300	0	70412	46408	26662	184650	54068	150010	303250	0	794280	0	857500	0	0	0	0	854710	721410	1069900	1178700	0	0	0	0	0	2	2	1	3	1	2	3	0	4	0	4	22
O43847	Nardilysin	NRD1	sp|O43847|NRDC_HUMAN Nardilysin OS=Homo sapiens OX=9606 GN=NRDC PE=1 SV=3	11955000	0	0	0	0	1262300	1182200	1511300	611850	0	2353200	0	5034600	239110	0	0	0	0	25246	23645	30225	12237	0	47063	0	100690	0	0	0	0	344250	308940	0	0	0	0	0	0	0	0	0	0	2	2	3	2	0	2	0	3	14
O43865;Q96HN2	Putative adenosylhomocysteinase 2	AHCYL1	sp|O43865|SAHH2_HUMAN S-adenosylhomocysteine hydrolase-like protein 1 OS=Homo sapiens OX=9606 GN=AHCYL1 PE=1 SV=2	2760700	0	0	393440	0	0	0	591070	1776100	0	0	0	0	106180	0	0	15132	0	0	0	22734	68313	0	0	0	0	0	0	0	0	0	0	0	389320	0	0	0	0	0	0	1	0	0	0	1	2	0	0	0	0	4
O43896;Q12756;O60333	Kinesin-like protein KIF1C;Kinesin-like protein KIF1A;Kinesin-like protein KIF1B	KIF1C;KIF1A;KIF1B	sp|O43896|KIF1C_HUMAN Kinesin-like protein KIF1C OS=Homo sapiens OX=9606 GN=KIF1C PE=1 SV=3;sp|Q12756|KIF1A_HUMAN Kinesin-like protein KIF1A OS=Homo sapiens OX=9606 GN=KIF1A PE=1 SV=2;sp|O60333|KIF1B_HUMAN Kinesin-like protein KIF1B OS=Homo sapiens OX=9606	92819000	0	0	90683000	0	0	436100	0	423930	0	0	0	1276000	1521600	0	0	1486600	0	0	7149.2	0	6949.7	0	0	0	20918	0	0	0	0	0	0	0	0	0	0	0	117500	0	0	1	0	0	1	0	1	0	0	0	1	4
O43920	NADH dehydrogenase [ubiquinone] iron-sulfur protein 5	NDUFS5	sp|O43920|NDUS5_HUMAN NADH dehydrogenase [ubiquinone] iron-sulfur protein 5 OS=Homo sapiens OX=9606 GN=NDUFS5 PE=1 SV=3	59734000	0	0	0	0	8257800	6874000	9734500	13165000	0	13081000	0	8622000	9955600	0	0	0	0	1376300	1145700	1622400	2194100	0	2180100	0	1437000	0	0	0	0	2027200	2082000	3023100	2470700	0	1223400	0	1625000	0	0	0	0	3	2	3	3	0	2	0	2	15
O60216	Double-strand-break repair protein rad21 homolog	RAD21	sp|O60216|RAD21_HUMAN Double-strand-break repair protein rad21 homolog OS=Homo sapiens OX=9606 GN=RAD21 PE=1 SV=2	3680300	0	0	0	0	0	0	0	0	0	2374500	0	1305700	141550	0	0	0	0	0	0	0	0	0	91328	0	50221	0	0	0	0	0	0	0	0	0	254180	0	0	0	0	0	0	0	0	0	0	0	2	0	1	3
O60220	Mitochondrial import inner membrane translocase subunit Tim8 A	TIMM8A	sp|O60220|TIM8A_HUMAN Mitochondrial import inner membrane translocase subunit Tim8 A OS=Homo sapiens OX=9606 GN=TIMM8A PE=1 SV=1	9846600	1377700	2695900	1876500	3896500	0	0	0	0	0	0	0	0	1969300	275530	539190	375290	779300	0	0	0	0	0	0	0	0	1701800	2259500	2420200	2082400	0	0	0	0	0	0	0	0	2	3	2	2	0	0	0	0	0	0	0	0	9
O60238	BCL2/adenovirus E1B 19 kDa protein-interacting protein 3-like	BNIP3L	sp|O60238|BNI3L_HUMAN BCL2/adenovirus E1B 19 kDa protein-interacting protein 3-like OS=Homo sapiens OX=9606 GN=BNIP3L PE=1 SV=1	1868400	0	0	0	0	0	0	0	0	0	1868400	0	0	186840	0	0	0	0	0	0	0	0	0	186840	0	0	0	0	0	0	0	0	0	0	0	200000	0	0	0	0	0	0	0	0	0	0	0	1	0	0	1
O60256	Phosphoribosyl pyrophosphate synthase-associated protein 2	PRPSAP2	sp|O60256|KPRB_HUMAN Phosphoribosyl pyrophosphate synthase-associated protein 2 OS=Homo sapiens OX=9606 GN=PRPSAP2 PE=1 SV=1	1818400	0	0	0	0	467110	388810	512820	449630	0	0	0	0	79060	0	0	0	0	20309	16905	22297	19549	0	0	0	0	0	0	0	0	0	0	0	98556	0	0	0	0	0	0	0	0	1	1	0	1	0	0	0	0	3
O60271	C-Jun-amino-terminal kinase-interacting protein 4	SPAG9	sp|O60271|JIP4_HUMAN C-Jun-amino-terminal kinase-interacting protein 4 OS=Homo sapiens OX=9606 GN=SPAG9 PE=1 SV=4	1876000	0	0	0	0	0	0	0	437890	0	1438100	0	0	28000	0	0	0	0	0	0	0	6535.7	0	21464	0	0	0	0	0	0	0	0	0	0	0	153940	0	0	0	0	0	0	0	0	0	0	0	2	0	1	3
O60292	Signal-induced proliferation-associated 1-like protein 3	SIPA1L3	sp|O60292|SI1L3_HUMAN Signal-induced proliferation-associated 1-like protein 3 OS=Homo sapiens OX=9606 GN=SIPA1L3 PE=1 SV=3	0	0	0	0	0	0	0	0	0	0	0	0	0	0	0	0	0	0	0	0	0	0	0	0	0	0	0	0	0	0	0	0	0	0	0	0	0	0	0	0	0	0	0	0	0	0	0	0	0	0	0
O60306	Intron-binding protein aquarius	AQR	sp|O60306|AQR_HUMAN RNA helicase aquarius OS=Homo sapiens OX=9606 GN=AQR PE=1 SV=4	1070400	0	0	0	0	0	0	0	0	0	0	0	1070400	15741	0	0	0	0	0	0	0	0	0	0	0	15741	0	0	0	0	0	0	0	0	0	0	0	98571	0	0	0	0	0	0	0	0	0	1	0	0	1
O60313	Dynamin-like 120 kDa protein, mitochondrial;Dynamin-like 120 kDa protein, form S1	OPA1	sp|O60313|OPA1_HUMAN Dynamin-like 120 kDa protein, mitochondrial OS=Homo sapiens OX=9606 GN=OPA1 PE=1 SV=3	25520000	0	0	0	0	667970	0	0	0	0	13659000	0	11193000	472600	0	0	0	0	12370	0	0	0	0	252950	0	207280	0	0	0	0	0	0	0	0	0	0	0	1030700	0	0	0	0	1	0	0	0	0	6	0	4	11
O60341	Lysine-specific histone demethylase 1A	KDM1A	sp|O60341|KDM1A_HUMAN Lysine-specific histone demethylase 1A OS=Homo sapiens OX=9606 GN=KDM1A PE=1 SV=2	1070000	0	0	0	0	0	0	0	0	0	1070000	0	0	28920	0	0	0	0	0	0	0	0	0	28920	0	0	0	0	0	0	0	0	0	0	0	114540	0	0	0	0	0	0	0	0	0	0	0	1	0	0	1
O60443	Non-syndromic hearing impairment protein 5	DFNA5	sp|O60443|GSDME_HUMAN Gasdermin-E OS=Homo sapiens OX=9606 GN=GSDME PE=1 SV=2	8581800	0	0	0	0	2799900	468270	1382000	1890800	0	632070	0	1408800	357580	0	0	0	0	116660	19511	57583	78782	0	26336	0	58700	0	0	0	0	612460	0	621880	0	0	0	0	0	0	0	0	0	4	2	2	3	0	1	0	2	14
O60493	Sorting nexin-3	SNX3	sp|O60493|SNX3_HUMAN Sorting nexin-3 OS=Homo sapiens OX=9606 GN=SNX3 PE=1 SV=3	23356000	380590	0	0	1791600	529570	6183200	614390	7069700	0	2713200	0	4074300	2335600	38059	0	0	179160	52957	618320	61439	706970	0	271320	0	407430	0	0	0	976580	0	1752300	0	1601800	0	0	0	0	1	0	0	3	1	5	1	5	0	1	0	1	18
O60524	Nuclear export mediator factor NEMF	NEMF	sp|O60524|NEMF_HUMAN Nuclear export mediator factor NEMF OS=Homo sapiens OX=9606 GN=NEMF PE=1 SV=4	453730	0	0	0	0	0	0	0	0	0	0	0	453730	9074.7	0	0	0	0	0	0	0	0	0	0	0	9074.7	0	0	0	0	0	0	0	0	0	0	0	41783	0	0	0	0	0	0	0	0	0	0	0	0	0
O60563	Cyclin-T1	CCNT1	sp|O60563|CCNT1_HUMAN Cyclin-T1 OS=Homo sapiens OX=9606 GN=CCNT1 PE=1 SV=1	3292100	0	0	0	0	0	0	0	0	0	1669700	0	1622500	126620	0	0	0	0	0	0	0	0	0	64218	0	62403	0	0	0	0	0	0	0	0	0	0	0	149410	0	0	0	0	0	0	0	0	0	1	0	1	2
O60573	Eukaryotic translation initiation factor 4E type 2	EIF4E2	sp|O60573|IF4E2_HUMAN Eukaryotic translation initiation factor 4E type 2 OS=Homo sapiens OX=9606 GN=EIF4E2 PE=1 SV=1	375330	0	0	0	0	0	0	375330	0	0	0	0	0	28871	0	0	0	0	0	0	28871	0	0	0	0	0	0	0	0	0	0	0	128150	0	0	0	0	0	0	0	0	0	0	0	1	0	0	0	0	0	1
O60610	Protein diaphanous homolog 1	DIAPH1	sp|O60610|DIAP1_HUMAN Protein diaphanous homolog 1 OS=Homo sapiens OX=9606 GN=DIAPH1 PE=1 SV=2	5001200	0	0	0	0	0	0	0	0	0	709940	0	4291200	83353	0	0	0	0	0	0	0	0	0	11832	0	71520	0	0	0	0	0	0	0	0	0	0	0	395170	0	0	0	0	0	0	0	0	0	1	0	2	3
O60613	15 kDa selenoprotein	SEP15	sp|O60613|SEP15_HUMAN Selenoprotein F OS=Homo sapiens OX=9606 GN=SELENOF PE=1 SV=4	2552400	0	0	0	0	0	0	0	0	0	0	0	2552400	283600	0	0	0	0	0	0	0	0	0	0	0	283600	0	0	0	0	0	0	0	0	0	0	0	235040	0	0	0	0	0	0	0	0	0	0	0	0	0
O60684	Importin subunit alpha-7	KPNA6	sp|O60684|IMA7_HUMAN Importin subunit alpha-7 OS=Homo sapiens OX=9606 GN=KPNA6 PE=1 SV=1	31672000	0	0	0	0	3667900	2597000	1600200	3995300	0	14004000	0	5808200	1377100	0	0	0	0	159480	112910	69573	173710	0	608860	0	252530	0	0	0	0	943000	735610	0	0	0	0	0	0	0	0	0	0	3	2	1	2	0	3	0	1	12
O60749	Sorting nexin-2	SNX2	sp|O60749|SNX2_HUMAN Sorting nexin-2 OS=Homo sapiens OX=9606 GN=SNX2 PE=1 SV=2	15472000	446650	0	0	476800	3491800	0	2213600	2426700	0	1420000	0	4996800	573050	16543	0	0	17659	129330	0	81985	89879	0	52591	0	185070	0	0	0	0	777690	0	653470	807460	0	0	0	0	1	0	0	1	2	0	3	2	0	0	0	3	12
O60783	28S ribosomal protein S14, mitochondrial	MRPS14	sp|O60783|RT14_HUMAN 28S ribosomal protein S14, mitochondrial OS=Homo sapiens OX=9606 GN=MRPS14 PE=1 SV=1	975010	0	0	0	0	0	0	317050	657950	0	0	0	0	162500	0	0	0	0	0	0	52842	109660	0	0	0	0	0	0	0	0	0	0	0	144220	0	0	0	0	0	0	0	0	0	0	1	1	0	0	0	0	2
O60784	Target of Myb protein 1	TOM1	sp|O60784|TOM1_HUMAN Target of Myb protein 1 OS=Homo sapiens OX=9606 GN=TOM1 PE=1 SV=2	6236000	0	481270	0	725170	1329900	606730	0	925100	0	0	0	2167800	346440	0	26737	0	40287	73883	33707	0	51395	0	0	0	120430	0	0	0	0	362160	0	0	0	0	0	0	0	0	1	0	1	3	1	0	1	0	1	0	1	9
O60831	PRA1 family protein 2	PRAF2	sp|O60831|PRAF2_HUMAN PRA1 family protein 2 OS=Homo sapiens OX=9606 GN=PRAF2 PE=1 SV=1	26519000	2183200	2059400	1998100	2590400	6932200	759990	709520	2065700	0	1691600	0	5528700	4419800	363870	343230	333020	431730	1155400	126660	118250	344290	0	281940	0	921450	0	0	0	0	1887800	0	0	0	0	0	0	0	1	1	1	1	2	1	1	2	0	1	0	2	13
O60841	Eukaryotic translation initiation factor 5B	EIF5B	sp|O60841|IF2P_HUMAN Eukaryotic translation initiation factor 5B OS=Homo sapiens OX=9606 GN=EIF5B PE=1 SV=4	43996000	0	0	0	0	5876800	9245400	2620700	5828700	0	13021000	0	7402800	879920	0	0	0	0	117540	184910	52414	116570	0	260430	0	148060	0	0	0	0	1529400	2080100	1072500	1446400	0	1141400	0	998440	0	0	0	0	5	9	3	5	0	6	0	5	33
O60869	Endothelial differentiation-related factor 1	EDF1	sp|O60869|EDF1_HUMAN Endothelial differentiation-related factor 1 OS=Homo sapiens OX=9606 GN=EDF1 PE=1 SV=1	11212000	0	0	0	0	0	2535200	523280	986940	0	4245700	0	2920700	1245800	0	0	0	0	0	281690	58142	109660	0	471740	0	324520	0	0	0	0	0	560690	0	0	0	312410	0	513900	0	0	0	0	0	2	1	2	0	3	0	2	10
O60885	Bromodomain-containing protein 4	BRD4	sp|O60885|BRD4_HUMAN Bromodomain-containing protein 4 OS=Homo sapiens OX=9606 GN=BRD4 PE=1 SV=2	1210100	0	0	0	0	0	0	0	0	0	713760	0	496290	25209	0	0	0	0	0	0	0	0	0	14870	0	10339	0	0	0	0	0	0	0	0	0	0	0	45702	0	0	0	0	0	0	0	0	0	1	0	1	2
O60925	Prefoldin subunit 1	PFDN1	sp|O60925|PFD1_HUMAN Prefoldin subunit 1 OS=Homo sapiens OX=9606 GN=PFDN1 PE=1 SV=2	10831000	616300	476200	412880	823580	0	1611200	0	0	0	2860700	0	4030500	1353900	77038	59525	51610	102950	0	201400	0	0	0	357590	0	503810	0	0	0	0	0	0	0	0	0	0	0	371150	1	1	1	1	0	1	0	0	0	1	0	1	7
O75027	ATP-binding cassette sub-family B member 7, mitochondrial	ABCB7	sp|O75027|ABCB7_HUMAN ATP-binding cassette sub-family B member 7, mitochondrial OS=Homo sapiens OX=9606 GN=ABCB7 PE=1 SV=2	1809200	0	0	0	0	0	0	0	0	0	848050	0	961150	53212	0	0	0	0	0	0	0	0	0	24943	0	28269	0	0	0	0	0	0	0	0	0	0	0	88510	0	0	0	0	0	0	0	0	0	2	0	1	3
O75110;O43861	Probable phospholipid-transporting ATPase IIA	ATP9A	sp|O75110|ATP9A_HUMAN Probable phospholipid-transporting ATPase IIA OS=Homo sapiens OX=9606 GN=ATP9A PE=1 SV=3	14257000	416070	428840	0	513610	735510	2276100	1912300	2417100	0	2616800	0	2940900	269000	7850.5	8091.2	0	9690.7	13878	42946	36081	45606	0	49374	0	55489	0	0	0	0	0	612620	618730	547090	0	0	0	0	1	1	0	1	0	2	3	3	0	3	0	2	16
O75122	CLIP-associating protein 2	CLASP2	sp|O75122|CLAP2_HUMAN CLIP-associating protein 2 OS=Homo sapiens OX=9606 GN=CLASP2 PE=1 SV=3	0	0	0	0	0	0	0	0	0	0	0	0	0	0	0	0	0	0	0	0	0	0	0	0	0	0	0	0	0	0	0	0	0	0	0	0	0	0	0	0	0	0	0	0	0	0	0	0	0	1	1
O75143	Autophagy-related protein 13	ATG13	sp|O75143|ATG13_HUMAN Autophagy-related protein 13 OS=Homo sapiens OX=9606 GN=ATG13 PE=1 SV=1	0	0	0	0	0	0	0	0	0	0	0	0	0	0	0	0	0	0	0	0	0	0	0	0	0	0	0	0	0	0	0	0	0	0	0	0	0	0	0	0	0	0	0	0	0	0	0	0	0	0	0
O75157	TSC22 domain family protein 2	TSC22D2	sp|O75157|T22D2_HUMAN TSC22 domain family protein 2 OS=Homo sapiens OX=9606 GN=TSC22D2 PE=1 SV=3	2928800	0	0	0	0	556440	607550	0	459150	0	0	0	1305700	244070	0	0	0	0	46370	50629	0	38262	0	0	0	108810	0	0	0	0	0	0	0	0	0	0	0	120240	0	0	0	0	1	1	0	1	0	0	0	1	4
Q8IWZ3;O75179	Ankyrin repeat and KH domain-containing protein 1;Ankyrin repeat domain-containing protein 17	ANKHD1;ANKRD17	sp|Q8IWZ3|ANKH1_HUMAN Ankyrin repeat and KH domain-containing protein 1 OS=Homo sapiens OX=9606 GN=ANKHD1 PE=1 SV=1;sp|O75179|ANR17_HUMAN Ankyrin repeat domain-containing protein 17 OS=Homo sapiens OX=9606 GN=ANKRD17 PE=1 SV=3	0	0	0	0	0	0	0	0	0	0	0	0	0	0	0	0	0	0	0	0	0	0	0	0	0	0	0	0	0	0	0	0	0	0	0	0	0	0	0	0	0	0	0	0	0	0	0	0	0	1	1
O75190	DnaJ homolog subfamily B member 6	DNAJB6	sp|O75190|DNJB6_HUMAN DnaJ homolog subfamily B member 6 OS=Homo sapiens OX=9606 GN=DNAJB6 PE=1 SV=2	1476300	0	0	0	0	0	0	0	0	0	1476300	0	0	113560	0	0	0	0	0	0	0	0	0	113560	0	0	0	0	0	0	0	0	0	0	0	158020	0	0	0	0	0	0	0	0	0	0	0	2	0	0	2
O75208	Ubiquinone biosynthesis protein COQ9, mitochondrial	COQ9	sp|O75208|COQ9_HUMAN Ubiquinone biosynthesis protein COQ9, mitochondrial OS=Homo sapiens OX=9606 GN=COQ9 PE=1 SV=1	3180500	0	0	0	530320	0	1010400	0	1639800	0	0	0	0	244650	0	0	0	40794	0	77721	0	126140	0	0	0	0	0	0	0	0	0	0	0	359420	0	0	0	0	0	0	0	1	0	1	0	1	0	0	0	0	3
O75251	NADH dehydrogenase [ubiquinone] iron-sulfur protein 7, mitochondrial	NDUFS7	sp|O75251|NDUS7_HUMAN NADH dehydrogenase [ubiquinone] iron-sulfur protein 7, mitochondrial OS=Homo sapiens OX=9606 GN=NDUFS7 PE=1 SV=3	7511600	0	0	0	0	0	1862600	0	1772700	0	0	0	3876300	751160	0	0	0	0	0	186260	0	177270	0	0	0	387630	0	0	0	0	0	0	0	0	0	0	0	356960	0	0	0	0	0	1	0	1	0	0	0	1	3
O75312	Zinc finger protein ZPR1	ZPR1	sp|O75312|ZPR1_HUMAN Zinc finger protein ZPR1 OS=Homo sapiens OX=9606 GN=ZPR1 PE=1 SV=1	778980	0	0	0	0	778980	0	0	0	0	0	0	0	29961	0	0	0	0	29961	0	0	0	0	0	0	0	0	0	0	0	212140	0	0	0	0	0	0	0	0	0	0	0	1	1	0	0	0	0	0	0	2
O75323	Protein NipSnap homolog 2	GBAS	sp|O75323|NIPS2_HUMAN Protein NipSnap homolog 2 OS=Homo sapiens OX=9606 GN=NIPSNAP2 PE=1 SV=1	14057000	0	0	0	691530	0	504230	2129300	0	0	7724900	0	3007000	878560	0	0	0	43221	0	31514	133080	0	0	482810	0	187940	0	0	0	0	0	0	0	0	0	826900	0	0	0	0	0	1	0	1	2	0	0	2	0	2	8
O75340	Programmed cell death protein 6	PDCD6	sp|O75340|PDCD6_HUMAN Programmed cell death protein 6 OS=Homo sapiens OX=9606 GN=PDCD6 PE=1 SV=1	33291000	0	271540	0	1179100	3564800	5630300	3892000	7025200	0	4580200	0	7148100	3026500	0	24685	0	107190	324070	511840	353820	638660	0	416380	0	649830	0	0	0	0	0	1474800	1323200	1544300	0	0	0	0	0	1	0	1	1	2	2	1	0	1	0	1	10
O75348;O95670	V-type proton ATPase subunit G 1	ATP6V1G1	sp|O75348|VATG1_HUMAN V-type proton ATPase subunit G 1 OS=Homo sapiens OX=9606 GN=ATP6V1G1 PE=1 SV=3	62862000	741670	1405000	1095500	2029600	5978500	6742200	4769000	7909000	0	14899000	0	17293000	8980300	105950	200710	156510	289940	854070	963170	681290	1129900	0	2128400	0	2470400	0	1804300	1643100	1402700	1430400	1608600	1507400	1710800	0	1297100	0	1357800	1	2	2	3	3	3	3	3	0	3	0	3	26
O75351;Q6PIW4	Vacuolar protein sorting-associated protein 4B;Fidgetin-like protein 1	VPS4B;FIGNL1	sp|O75351|VPS4B_HUMAN Vacuolar protein sorting-associated protein 4B OS=Homo sapiens OX=9606 GN=VPS4B PE=1 SV=2;sp|Q6PIW4|FIGL1_HUMAN Fidgetin-like protein 1 OS=Homo sapiens OX=9606 GN=FIGNL1 PE=1 SV=2	1377200	0	0	0	0	0	0	0	0	0	0	0	1377200	55090	0	0	0	0	0	0	0	0	0	0	0	55090	0	0	0	0	0	0	0	0	0	0	0	126830	0	0	0	0	0	0	0	0	0	0	0	1	1
O75380	NADH dehydrogenase [ubiquinone] iron-sulfur protein 6, mitochondrial	NDUFS6	sp|O75380|NDUS6_HUMAN NADH dehydrogenase [ubiquinone] iron-sulfur protein 6, mitochondrial OS=Homo sapiens OX=9606 GN=NDUFS6 PE=1 SV=1	14345000	0	0	0	0	1373100	2220200	1463900	1830000	0	2369800	0	5087600	1793100	0	0	0	0	171640	277530	182990	228750	0	296230	0	635950	0	0	0	0	0	0	0	0	0	0	0	468510	0	0	0	0	2	2	1	1	0	1	0	2	9
O75381	Peroxisomal membrane protein PEX14	PEX14	sp|O75381|PEX14_HUMAN Peroxisomal membrane protein PEX14 OS=Homo sapiens OX=9606 GN=PEX14 PE=1 SV=1	22667000	0	0	0	0	0	1289800	439360	2286800	0	1766900	0	16884000	1511100	0	0	0	0	0	85990	29291	152460	0	117800	0	1125600	0	0	0	0	0	514980	0	738500	0	0	0	1140200	0	0	0	0	0	2	1	1	0	1	0	6	11
O75394	39S ribosomal protein L33, mitochondrial	MRPL33	sp|O75394|RM33_HUMAN 39S ribosomal protein L33, mitochondrial OS=Homo sapiens OX=9606 GN=MRPL33 PE=1 SV=1	1015400	0	0	0	0	0	0	1015400	0	0	0	0	0	338470	0	0	0	0	0	0	338470	0	0	0	0	0	0	0	0	0	0	0	346690	0	0	0	0	0	0	0	0	0	0	0	1	0	0	0	0	0	1
O75410	Transforming acidic coiled-coil-containing protein 1	TACC1	sp|O75410|TACC1_HUMAN Transforming acidic coiled-coil-containing protein 1 OS=Homo sapiens OX=9606 GN=TACC1 PE=1 SV=2	1299100	0	0	0	0	0	0	0	0	0	1299100	0	0	30211	0	0	0	0	0	0	0	0	0	30211	0	0	0	0	0	0	0	0	0	0	0	139060	0	0	0	0	0	0	0	0	0	0	0	1	0	1	2
O75427	Leucine-rich repeat and calponin homology domain-containing protein 4	LRCH4	sp|O75427|LRCH4_HUMAN Leucine-rich repeat and calponin homology domain-containing protein 4 OS=Homo sapiens OX=9606 GN=LRCH4 PE=1 SV=2	1261600	0	0	0	0	0	0	0	0	0	583060	0	678530	37106	0	0	0	0	0	0	0	0	0	17149	0	19957	0	0	0	0	0	0	0	0	0	0	0	62484	0	0	0	0	0	0	0	0	0	0	0	0	0
O75431	Metaxin-2	MTX2	sp|O75431|MTX2_HUMAN Metaxin-2 OS=Homo sapiens OX=9606 GN=MTX2 PE=1 SV=1	23453000	0	0	0	0	1571900	906420	1457900	1520900	0	5884700	0	12111000	2132100	0	0	0	0	142900	82402	132530	138260	0	534970	0	1101000	0	0	0	0	529790	0	615670	408660	0	0	0	820390	0	0	0	0	2	1	1	3	0	2	0	3	12
O75438	NADH dehydrogenase [ubiquinone] 1 beta subcomplex subunit 1	NDUFB1	sp|O75438|NDUB1_HUMAN NADH dehydrogenase [ubiquinone] 1 beta subcomplex subunit 1 OS=Homo sapiens OX=9606 GN=NDUFB1 PE=1 SV=1	12204000	0	0	0	0	0	0	0	586550	0	9296800	0	2320800	4068000	0	0	0	0	0	0	0	195520	0	3098900	0	773590	0	0	0	0	0	0	0	0	0	995160	0	0	0	0	0	0	0	0	1	1	0	2	0	1	5
O75475	PC4 and SFRS1-interacting protein	PSIP1	sp|O75475|PSIP1_HUMAN PC4 and SFRS1-interacting protein OS=Homo sapiens OX=9606 GN=PSIP1 PE=1 SV=1	19490000	0	0	0	0	0	0	776940	1222000	0	12566000	0	4924800	696070	0	0	0	0	0	0	27748	43642	0	448790	0	175890	0	0	0	0	0	0	0	0	0	1345100	0	0	0	0	0	0	0	0	1	1	0	4	0	1	7
Q9Y625;O75487	Glypican-6;Secreted glypican-6;Glypican-4;Secreted glypican-4	GPC6;GPC4	sp|Q9Y625|GPC6_HUMAN Glypican-6 OS=Homo sapiens OX=9606 GN=GPC6 PE=1 SV=1;sp|O75487|GPC4_HUMAN Glypican-4 OS=Homo sapiens OX=9606 GN=GPC4 PE=1 SV=4	1594600	0	0	0	0	0	0	0	0	0	782600	0	811990	59059	0	0	0	0	0	0	0	0	0	28985	0	30074	0	0	0	0	0	0	0	0	0	0	0	74774	0	0	0	0	0	0	0	0	0	1	0	1	2
O75489	NADH dehydrogenase [ubiquinone] iron-sulfur protein 3, mitochondrial	NDUFS3	sp|O75489|NDUS3_HUMAN NADH dehydrogenase [ubiquinone] iron-sulfur protein 3, mitochondrial OS=Homo sapiens OX=9606 GN=NDUFS3 PE=1 SV=1	47411000	727060	586720	537080	1336700	3347400	3080200	5245300	3188100	0	15074000	0	14288000	2788900	42768	34513	31593	78627	196910	181190	308550	187530	0	886700	0	840490	0	0	0	0	0	0	0	0	0	1409400	0	1520000	1	1	1	2	1	1	2	1	0	4	0	4	18
O75494;Q8WXF0	Serine/arginine-rich splicing factor 10;Serine/arginine-rich splicing factor 12	SRSF10;SRSF12	sp|O75494|SRS10_HUMAN Serine/arginine-rich splicing factor 10 OS=Homo sapiens OX=9606 GN=SRSF10 PE=1 SV=1;sp|Q8WXF0|SRS12_HUMAN Serine/arginine-rich splicing factor 12 OS=Homo sapiens OX=9606 GN=SRSF12 PE=2 SV=1	51763000	0	0	0	0	4762100	5203300	1889800	8862200	0	15757000	0	15289000	5751500	0	0	0	0	529120	578150	209980	984690	0	1750800	0	1698800	0	0	0	0	1737900	1689500	0	1597700	0	1400800	0	1269900	0	0	0	0	2	4	1	3	0	4	0	3	17
O75569	Interferon-inducible double-stranded RNA-dependent protein kinase activator A	PRKRA	sp|O75569|PRKRA_HUMAN Interferon-inducible double-stranded RNA-dependent protein kinase activator A OS=Homo sapiens OX=9606 GN=PRKRA PE=1 SV=1	10632000	0	0	0	0	0	0	0	0	0	6054700	0	4577300	759430	0	0	0	0	0	0	0	0	0	432480	0	326950	0	0	0	0	0	0	0	0	0	648120	0	0	0	0	0	0	0	0	0	0	0	2	0	2	4
O75607	Nucleoplasmin-3	NPM3	sp|O75607|NPM3_HUMAN Nucleoplasmin-3 OS=Homo sapiens OX=9606 GN=NPM3 PE=1 SV=3	15980000	725080	658650	0	936000	838400	1949200	737980	2610100	0	2530600	0	4993900	1997500	90634	82332	0	117000	104800	243650	92247	326260	0	316330	0	624240	0	0	0	0	0	513590	0	566310	0	0	0	462250	1	1	0	1	1	2	1	2	0	1	0	2	12
O75608	Acyl-protein thioesterase 1	LYPLA1	sp|O75608|LYPA1_HUMAN Acyl-protein thioesterase 1 OS=Homo sapiens OX=9606 GN=LYPLA1 PE=1 SV=1	2413000	0	0	0	0	0	0	0	0	0	1000500	0	1412500	201080	0	0	0	0	0	0	0	0	0	83371	0	117710	0	0	0	0	0	0	0	0	0	0	0	130080	0	0	0	0	0	0	0	0	0	1	0	1	2
O75683	Surfeit locus protein 6	SURF6	sp|O75683|SURF6_HUMAN Surfeit locus protein 6 OS=Homo sapiens OX=9606 GN=SURF6 PE=1 SV=3	525890	0	0	0	0	0	0	0	0	0	525890	0	0	35060	0	0	0	0	0	0	0	0	0	35060	0	0	0	0	0	0	0	0	0	0	0	56293	0	0	0	0	0	0	0	0	0	0	0	1	0	0	1
O75695	Protein XRP2	RP2	sp|O75695|XRP2_HUMAN Protein XRP2 OS=Homo sapiens OX=9606 GN=RP2 PE=1 SV=4	27449000	0	0	316960	411600	3214400	3405800	2237800	4576100	0	5988600	0	7298200	1715600	0	0	19810	25725	200900	212860	139860	286010	0	374290	0	456140	0	0	0	0	649750	904880	1012700	735160	0	772940	0	771550	0	0	1	1	2	3	2	3	0	2	0	2	16
O75746	Calcium-binding mitochondrial carrier protein Aralar1	SLC25A12	sp|O75746|CMC1_HUMAN Calcium-binding mitochondrial carrier protein Aralar1 OS=Homo sapiens OX=9606 GN=SLC25A12 PE=1 SV=2	11609000	0	0	0	0	1183000	617390	1177400	0	0	4086400	0	4544500	313750	0	0	0	0	31972	16686	31823	0	0	110440	0	122820	0	0	0	0	0	0	0	0	0	470140	0	385780	0	0	0	0	1	0	1	0	0	2	0	3	7
O75762	Transient receptor potential cation channel subfamily A member 1	TRPA1	sp|O75762|TRPA1_HUMAN Transient receptor potential cation channel subfamily A member 1 OS=Homo sapiens OX=9606 GN=TRPA1 PE=1 SV=3	4504900	0	0	0	0	0	0	0	0	0	2102100	0	2402800	83425	0	0	0	0	0	0	0	0	0	38928	0	44497	0	0	0	0	0	0	0	0	0	0	0	221270	0	0	0	0	0	0	0	0	0	1	0	1	2
O75781	Paralemmin-1	PALM	sp|O75781|PALM_HUMAN Paralemmin-1 OS=Homo sapiens OX=9606 GN=PALM PE=1 SV=2	5858100	0	0	0	0	1026200	727680	1211400	1314700	0	0	0	1578100	254700	0	0	0	0	44616	31638	52670	57160	0	0	0	68614	0	0	0	0	283390	0	409670	0	0	0	0	0	0	0	0	0	2	2	2	2	0	0	0	1	9
O75821	Eukaryotic translation initiation factor 3 subunit G	EIF3G	sp|O75821|EIF3G_HUMAN Eukaryotic translation initiation factor 3 subunit G OS=Homo sapiens OX=9606 GN=EIF3G PE=1 SV=2	46985000	0	308440	0	321180	3610200	5185800	2023700	6586000	0	11949000	0	17001000	2472900	0	16233	0	16904	190010	272940	106510	346630	0	628890	0	894780	0	0	0	0	1366200	1219600	961180	1294900	0	1123100	0	1354600	0	1	0	0	3	3	2	3	0	3	0	4	19
O75822	Eukaryotic translation initiation factor 3 subunit J	EIF3J	sp|O75822|EIF3J_HUMAN Eukaryotic translation initiation factor 3 subunit J OS=Homo sapiens OX=9606 GN=EIF3J PE=1 SV=2	23673000	0	0	0	0	1925000	5178300	2543800	2104100	0	1960500	0	9961300	1690900	0	0	0	0	137500	369880	181700	150290	0	140030	0	711520	0	0	0	0	0	0	0	0	0	0	0	917310	0	0	0	0	2	3	2	1	0	1	0	6	15
O75832	26S proteasome non-ATPase regulatory subunit 10	PSMD10	sp|O75832|PSD10_HUMAN 26S proteasome non-ATPase regulatory subunit 10 OS=Homo sapiens OX=9606 GN=PSMD10 PE=1 SV=1	9594100	0	0	0	0	0	0	0	1168600	0	2057100	0	6368400	799510	0	0	0	0	0	0	0	97384	0	171420	0	530700	0	0	0	0	0	0	0	0	0	0	0	586450	0	0	0	0	0	0	1	1	0	1	0	4	7
O75844	CAAX prenyl protease 1 homolog	ZMPSTE24	sp|O75844|FACE1_HUMAN CAAX prenyl protease 1 homolog OS=Homo sapiens OX=9606 GN=ZMPSTE24 PE=1 SV=2	42109000	0	0	333050	447740	2588800	4532700	2362000	6984700	0	12900000	0	11960000	2216200	0	0	17529	23565	136250	238560	124310	367620	0	678960	0	629450	0	0	0	0	845560	1082200	0	1494600	0	0	0	0	0	0	1	1	2	2	3	2	0	2	0	2	15
O75891	Cytosolic 10-formyltetrahydrofolate dehydrogenase	ALDH1L1	sp|O75891|AL1L1_HUMAN Cytosolic 10-formyltetrahydrofolate dehydrogenase OS=Homo sapiens OX=9606 GN=ALDH1L1 PE=1 SV=2	7965200	0	0	0	0	613380	0	0	476950	0	3459000	0	3415900	142240	0	0	0	0	10953	0	0	8517	0	61768	0	60997	0	0	0	0	0	0	0	0	0	0	0	314560	0	0	0	0	1	0	0	1	0	1	0	1	4
O75907	Diacylglycerol O-acyltransferase 1	DGAT1	sp|O75907|DGAT1_HUMAN Diacylglycerol O-acyltransferase 1 OS=Homo sapiens OX=9606 GN=DGAT1 PE=1 SV=2	1900300	0	0	0	0	0	0	0	0	0	1900300	0	0	126690	0	0	0	0	0	0	0	0	0	126690	0	0	0	0	0	0	0	0	0	0	0	203410	0	0	0	0	0	0	0	0	0	0	0	1	0	1	2
O75909	Cyclin-K	CCNK	sp|O75909|CCNK_HUMAN Cyclin-K OS=Homo sapiens OX=9606 GN=CCNK PE=1 SV=2	1387500	0	0	0	0	0	0	0	0	0	661330	0	726160	69375	0	0	0	0	0	0	0	0	0	33066	0	36308	0	0	0	0	0	0	0	0	0	0	0	66870	0	0	0	0	0	0	0	0	0	1	0	1	2
O75934	Pre-mRNA-splicing factor SPF27	BCAS2	sp|O75934|SPF27_HUMAN Pre-mRNA-splicing factor SPF27 OS=Homo sapiens OX=9606 GN=BCAS2 PE=1 SV=1	8336200	0	0	0	0	0	0	0	0	0	3345700	0	4990500	641250	0	0	0	0	0	0	0	0	0	257360	0	383890	0	0	0	0	0	0	0	0	0	0	0	459560	0	0	0	0	0	0	0	0	0	1	0	2	3
O75935	Dynactin subunit 3	DCTN3	sp|O75935|DCTN3_HUMAN Dynactin subunit 3 OS=Homo sapiens OX=9606 GN=DCTN3 PE=1 SV=1	7288000	0	0	0	0	1557900	1669400	1169600	0	0	0	0	2891200	662550	0	0	0	0	141620	151760	106330	0	0	0	0	262840	0	0	0	0	0	0	399330	0	0	0	0	0	0	0	0	0	1	1	1	0	0	0	0	2	5
O75937	DnaJ homolog subfamily C member 8	DNAJC8	sp|O75937|DNJC8_HUMAN DnaJ homolog subfamily C member 8 OS=Homo sapiens OX=9606 GN=DNAJC8 PE=1 SV=2	16108000	326280	399080	433150	482800	364060	397220	606370	449340	0	2070400	0	10580000	1239100	25098	30699	33319	37139	28005	30555	46644	34565	0	159260	0	813820	0	0	0	0	0	0	0	0	0	0	0	974250	1	1	1	1	1	1	1	1	0	1	0	4	13
O75962	Triple functional domain protein	TRIO	sp|O75962|TRIO_HUMAN Triple functional domain protein OS=Homo sapiens OX=9606 GN=TRIO PE=1 SV=2	1710000	0	0	0	0	0	0	0	0	0	0	0	1710000	11793	0	0	0	0	0	0	0	0	0	0	0	11793	0	0	0	0	0	0	0	0	0	0	0	157470	0	0	0	0	0	0	0	0	0	0	0	2	2
O75970	Multiple PDZ domain protein	MPDZ	sp|O75970|MPDZ_HUMAN Multiple PDZ domain protein OS=Homo sapiens OX=9606 GN=MPDZ PE=1 SV=2	2330900	0	0	0	0	0	0	0	0	0	0	0	2330900	24797	0	0	0	0	0	0	0	0	0	0	0	24797	0	0	0	0	0	0	0	0	0	0	0	214640	0	0	0	0	0	0	0	0	0	0	0	1	1
O76024	Wolframin	WFS1	sp|O76024|WFS1_HUMAN Wolframin OS=Homo sapiens OX=9606 GN=WFS1 PE=1 SV=2	67730000	344750	0	850950	589370	4802600	3365900	3286700	8734500	0	29005000	0	16750000	1830500	9317.5	0	22999	15929	129800	90971	88831	236070	0	783920	0	452700	0	0	0	0	1628500	1287400	1288200	1627900	0	2435200	0	1605600	2	1	1	2	3	3	3	5	0	7	0	7	34
O76031	ATP-dependent Clp protease ATP-binding subunit clpX-like, mitochondrial	CLPX	sp|O76031|CLPX_HUMAN ATP-dependent Clp protease ATP-binding subunit clpX-like, mitochondrial OS=Homo sapiens OX=9606 GN=CLPX PE=1 SV=2	385070	0	0	0	0	0	385070	0	0	0	0	0	0	9873.5	0	0	0	0	0	9873.5	0	0	0	0	0	0	0	0	0	0	0	100790	0	0	0	0	0	0	0	0	0	0	0	1	0	0	0	0	0	0	1
O76074	cGMP-specific 3,5-cyclic phosphodiesterase	PDE5A	sp|O76074|PDE5A_HUMAN cGMP-specific 3,5-cyclic phosphodiesterase OS=Homo sapiens OX=9606 GN=PDE5A PE=1 SV=2	84227000	0	0	0	0	13500000	5614800	938390	10432000	0	19317000	0	34424000	1684500	0	0	0	0	270000	112300	18768	208640	0	386350	0	688490	0	0	0	0	3043300	2411800	0	2464200	0	2114900	0	2636200	0	0	0	0	9	4	2	5	0	10	0	9	39
O76094	Signal recognition particle subunit SRP72	SRP72	sp|O76094|SRP72_HUMAN Signal recognition particle subunit SRP72 OS=Homo sapiens OX=9606 GN=SRP72 PE=1 SV=3	77930000	353710	604110	0	505720	6806800	5010000	2089100	9687100	0	16991000	0	35882000	2361500	10718	18306	0	15325	206270	151820	63307	293550	0	514880	0	1087300	0	0	0	0	1926800	1479000	1201900	1949100	0	1904900	0	2662900	1	1	0	1	4	4	2	5	0	4	0	9	31
O94760	N(G),N(G)-dimethylarginine dimethylaminohydrolase 1	DDAH1	sp|O94760|DDAH1_HUMAN N(G),N(G)-dimethylarginine dimethylaminohydrolase 1 OS=Homo sapiens OX=9606 GN=DDAH1 PE=1 SV=3	18676000	0	0	0	0	2153100	3434500	4283400	816470	0	5030800	0	2958200	1098600	0	0	0	0	126650	202030	251960	48028	0	295930	0	174010	0	0	0	0	911810	1042100	993830	0	0	0	0	0	0	0	0	0	2	3	4	1	0	3	0	1	14
O94766	Galactosylgalactosylxylosylprotein 3-beta-glucuronosyltransferase 3	B3GAT3	sp|O94766|B3GA3_HUMAN Galactosylgalactosylxylosylprotein 3-beta-glucuronosyltransferase 3 OS=Homo sapiens OX=9606 GN=B3GAT3 PE=1 SV=2	4364000	0	0	0	944370	0	1440100	0	1112600	0	866930	0	0	256710	0	0	0	55551	0	84713	0	65447	0	50996	0	0	0	0	0	0	0	0	0	0	0	92799	0	0	0	0	0	2	0	1	0	1	0	1	0	0	5
O94804	Serine/threonine-protein kinase 10	STK10	sp|O94804|STK10_HUMAN Serine/threonine-protein kinase 10 OS=Homo sapiens OX=9606 GN=STK10 PE=1 SV=1	2613200	0	0	0	0	0	0	904530	0	0	0	0	1708600	56808	0	0	0	0	0	0	19664	0	0	0	0	37144	0	0	0	0	0	0	0	0	0	0	0	157340	0	0	0	0	0	0	1	0	0	0	0	1	2
O94851	Protein-methionine sulfoxide oxidase MICAL2	MICAL2	sp|O94851|MICA2_HUMAN [F-actin]-monooxygenase MICAL2 OS=Homo sapiens OX=9606 GN=MICAL2 PE=1 SV=1	1433800	0	0	0	0	0	0	0	0	0	1433800	0	0	23897	0	0	0	0	0	0	0	0	0	23897	0	0	0	0	0	0	0	0	0	0	0	153480	0	0	0	0	0	0	0	0	0	0	0	2	0	0	2
O94886	CSC1-like protein 1	TMEM63A	sp|O94886|CSCL1_HUMAN CSC1-like protein 1 OS=Homo sapiens OX=9606 GN=TMEM63A PE=1 SV=3	714980	0	0	0	0	0	352160	0	362820	0	0	0	0	23064	0	0	0	0	0	11360	0	11704	0	0	0	0	0	0	0	0	0	0	0	79527	0	0	0	0	0	0	0	0	0	1	0	1	0	0	0	0	2
O94901	SUN domain-containing protein 1	SUN1	sp|O94901|SUN1_HUMAN SUN domain-containing protein 1 OS=Homo sapiens OX=9606 GN=SUN1 PE=1 SV=3	8473600	0	0	0	0	0	0	0	0	0	4953100	0	3520500	211840	0	0	0	0	0	0	0	0	0	123830	0	88014	0	0	0	0	0	0	0	0	0	530190	0	0	0	0	0	0	0	0	0	0	0	4	0	1	5
O94903	Proline synthase co-transcribed bacterial homolog protein	PROSC	sp|O94903|PLPHP_HUMAN Pyridoxal phosphate homeostasis protein OS=Homo sapiens OX=9606 GN=PLPBP PE=1 SV=1	786210	0	0	0	0	786210	0	0	0	0	0	0	0	56158	0	0	0	0	56158	0	0	0	0	0	0	0	0	0	0	0	214100	0	0	0	0	0	0	0	0	0	0	0	1	0	0	0	0	0	0	0	1
O94905	Erlin-2	ERLIN2	sp|O94905|ERLN2_HUMAN Erlin-2 OS=Homo sapiens OX=9606 GN=ERLIN2 PE=1 SV=1	194320000	0	0	0	0	10067000	4930800	5951700	15312000	0	88356000	0	69703000	9253400	0	0	0	0	479400	234800	283410	729140	0	4207400	0	3319200	0	0	0	0	3307400	2274100	2461600	3175200	0	7856300	0	6222600	0	0	0	0	5	4	6	6	0	9	0	7	37
O94916	Nuclear factor of activated T-cells 5	NFAT5	sp|O94916|NFAT5_HUMAN Nuclear factor of activated T-cells 5 OS=Homo sapiens OX=9606 GN=NFAT5 PE=1 SV=1	0	0	0	0	0	0	0	0	0	0	0	0	0	0	0	0	0	0	0	0	0	0	0	0	0	0	0	0	0	0	0	0	0	0	0	0	0	0	0	0	0	0	0	0	0	0	0	0	0	0	0
O94919	Endonuclease domain-containing 1 protein	ENDOD1	sp|O94919|ENDD1_HUMAN Endonuclease domain-containing 1 protein OS=Homo sapiens OX=9606 GN=ENDOD1 PE=1 SV=2	10384000	0	0	0	0	854000	2357200	672460	1007000	0	5493600	0	0	432680	0	0	0	0	35583	98218	28019	41957	0	228900	0	0	0	0	0	0	0	616970	0	0	0	0	0	0	0	0	0	0	0	1	1	1	0	4	0	0	7
O94929	Actin-binding LIM protein 3	ABLIM3	sp|O94929|ABLM3_HUMAN Actin-binding LIM protein 3 OS=Homo sapiens OX=9606 GN=ABLIM3 PE=1 SV=3	0	0	0	0	0	0	0	0	0	0	0	0	0	0	0	0	0	0	0	0	0	0	0	0	0	0	0	0	0	0	0	0	0	0	0	0	0	0	0	0	0	0	0	0	0	0	0	0	0	1	1
O94973	AP-2 complex subunit alpha-2	AP2A2	sp|O94973|AP2A2_HUMAN AP-2 complex subunit alpha-2 OS=Homo sapiens OX=9606 GN=AP2A2 PE=1 SV=2	44090000	0	0	0	0	3471900	3024700	2381100	3335100	0	6673400	0	25204000	899790	0	0	0	0	70855	61729	48594	68063	0	136190	0	514360	0	0	0	0	1234800	846380	876730	974180	0	833460	0	1550900	0	0	0	0	2	3	3	2	0	2	0	9	21
O95070	Protein YIF1A	YIF1A	sp|O95070|YIF1A_HUMAN Protein YIF1A OS=Homo sapiens OX=9606 GN=YIF1A PE=1 SV=2	20465000	0	426010	0	0	2712500	0	3019000	5443900	0	6436700	0	2426900	2558100	0	53251	0	0	339070	0	377370	680490	0	804590	0	303370	0	0	0	0	0	0	0	0	0	689000	0	0	0	1	0	0	1	0	1	1	0	2	0	1	7
O95104;Q9UPN6	Splicing factor, arginine/serine-rich 15;Protein SCAF8	SCAF4;SCAF8	sp|O95104|SCAF4_HUMAN SR-related and CTD-associated factor 4 OS=Homo sapiens OX=9606 GN=SCAF4 PE=1 SV=3;sp|Q9UPN6|SCAF8_HUMAN SR-related and CTD-associated factor 8 OS=Homo sapiens OX=9606 GN=SCAF8 PE=1 SV=1	7717200	0	0	0	0	0	0	0	0	0	2129500	0	5587700	241160	0	0	0	0	0	0	0	0	0	66548	0	174620	0	0	0	0	0	0	0	0	0	0	0	514560	0	0	0	0	0	0	0	0	0	1	0	2	3
O95139	NADH dehydrogenase [ubiquinone] 1 beta subcomplex subunit 6	NDUFB6	sp|O95139|NDUB6_HUMAN NADH dehydrogenase [ubiquinone] 1 beta subcomplex subunit 6 OS=Homo sapiens OX=9606 GN=NDUFB6 PE=1 SV=3	13345000	0	0	0	0	639180	0	0	499550	0	6330700	0	5875200	1668100	0	0	0	0	79897	0	0	62443	0	791340	0	734400	0	0	0	0	0	0	0	0	0	0	0	541030	0	0	0	0	1	0	0	1	0	2	0	2	6
O95140	Mitofusin-2	MFN2	sp|O95140|MFN2_HUMAN Mitofusin-2 OS=Homo sapiens OX=9606 GN=MFN2 PE=1 SV=3	877720	0	0	0	0	0	0	0	0	0	877720	0	0	21408	0	0	0	0	0	0	0	0	0	21408	0	0	0	0	0	0	0	0	0	0	0	93954	0	0	0	0	0	0	0	0	0	0	0	2	0	0	2
O95159	Zinc finger protein-like 1	ZFPL1	sp|O95159|ZFPL1_HUMAN Zinc finger protein-like 1 OS=Homo sapiens OX=9606 GN=ZFPL1 PE=1 SV=2	9817100	0	0	0	0	0	0	0	715360	0	7522400	0	1579400	755160	0	0	0	0	0	0	0	55027	0	578640	0	121490	0	0	0	0	0	0	0	0	0	805220	0	0	0	0	0	0	0	1	0	1	0	4	0	2	8
O95167	NADH dehydrogenase [ubiquinone] 1 alpha subcomplex subunit 3	NDUFA3	sp|O95167|NDUA3_HUMAN NADH dehydrogenase [ubiquinone] 1 alpha subcomplex subunit 3 OS=Homo sapiens OX=9606 GN=NDUFA3 PE=1 SV=1	21414000	0	0	0	0	2275200	3991000	2823200	4698500	0	4181100	0	3445200	5353500	0	0	0	0	568800	997750	705800	1174600	0	1045300	0	861300	0	0	0	0	0	0	0	0	0	0	0	317260	0	0	0	0	1	1	1	1	0	1	0	1	6
O95168	NADH dehydrogenase [ubiquinone] 1 beta subcomplex subunit 4	NDUFB4	sp|O95168|NDUB4_HUMAN NADH dehydrogenase [ubiquinone] 1 beta subcomplex subunit 4 OS=Homo sapiens OX=9606 GN=NDUFB4 PE=1 SV=3	18291000	405700	383460	402200	529420	613220	709180	4777500	1023400	0	9447100	0	0	3658200	81140	76692	80441	105880	122640	141840	955500	204680	0	1889400	0	0	0	0	0	0	0	0	1631200	0	0	0	0	0	1	1	1	1	1	2	3	1	0	2	0	0	13
O95169	NADH dehydrogenase [ubiquinone] 1 beta subcomplex subunit 8, mitochondrial	NDUFB8	sp|O95169|NDUB8_HUMAN NADH dehydrogenase [ubiquinone] 1 beta subcomplex subunit 8, mitochondrial OS=Homo sapiens OX=9606 GN=NDUFB8 PE=1 SV=1	7113000	0	0	0	0	0	0	1589900	0	0	0	0	5523100	889120	0	0	0	0	0	0	198740	0	0	0	0	690390	0	0	0	0	0	0	522940	0	0	0	0	528500	0	0	0	0	0	0	2	0	0	0	0	2	4
O95182	NADH dehydrogenase [ubiquinone] 1 alpha subcomplex subunit 7	NDUFA7	sp|O95182|NDUA7_HUMAN NADH dehydrogenase [ubiquinone] 1 alpha subcomplex subunit 7 OS=Homo sapiens OX=9606 GN=NDUFA7 PE=1 SV=3	34150000	0	0	0	0	1606300	1782400	1656100	2253700	0	16625000	0	10226000	4878500	0	0	0	0	229470	254630	236580	321960	0	2375000	0	1460800	0	0	0	0	0	0	0	0	0	1779600	0	0	0	0	0	0	1	1	1	1	0	2	0	1	7
O95183	Vesicle-associated membrane protein 5	VAMP5	sp|O95183|VAMP5_HUMAN Vesicle-associated membrane protein 5 OS=Homo sapiens OX=9606 GN=VAMP5 PE=1 SV=1	14421000	1059800	913040	0	0	2370900	2299400	1286500	1256400	0	5234600	0	0	2403400	176630	152170	0	0	395160	383230	214420	209400	0	872430	0	0	0	851520	0	0	0	0	0	0	0	0	0	0	2	2	0	0	1	1	1	1	0	0	0	0	8
O95197	Reticulon-3	RTN3	sp|O95197|RTN3_HUMAN Reticulon-3 OS=Homo sapiens OX=9606 GN=RTN3 PE=1 SV=2	47622000	0	0	0	0	0	913270	3553300	5476900	0	14484000	0	23194000	1035300	0	0	0	0	0	19854	77247	119060	0	314880	0	504210	0	0	0	0	0	0	0	0	0	0	0	2135900	0	0	0	0	0	1	1	1	0	1	0	2	6
O95208	Epsin-2	EPN2	sp|O95208|EPN2_HUMAN Epsin-2 OS=Homo sapiens OX=9606 GN=EPN2 PE=1 SV=3	6171900	0	0	0	0	0	0	0	0	0	2563800	0	3608100	257160	0	0	0	0	0	0	0	0	0	106830	0	150340	0	0	0	0	0	0	0	0	0	292230	0	314470	0	0	0	0	0	0	0	0	0	2	0	2	4
O95218	Zinc finger Ran-binding domain-containing protein 2	ZRANB2	sp|O95218|ZRAB2_HUMAN Zinc finger Ran-binding domain-containing protein 2 OS=Homo sapiens OX=9606 GN=ZRANB2 PE=1 SV=2	5075100	0	0	0	0	0	0	0	0	0	2382800	0	2692300	281950	0	0	0	0	0	0	0	0	0	132380	0	149570	0	0	0	0	0	0	0	0	0	256490	0	246490	0	0	0	0	0	0	0	0	0	2	0	2	4
O95219	Sorting nexin-4	SNX4	sp|O95219|SNX4_HUMAN Sorting nexin-4 OS=Homo sapiens OX=9606 GN=SNX4 PE=1 SV=1	4540500	0	0	0	0	495410	0	0	499220	0	0	0	3545900	174630	0	0	0	0	19054	0	0	19201	0	0	0	136380	0	0	0	0	0	0	0	0	0	0	0	326530	0	0	0	0	1	0	0	1	0	0	0	2	4
O95232	Luc7-like protein 3	LUC7L3	sp|O95232|LC7L3_HUMAN Luc7-like protein 3 OS=Homo sapiens OX=9606 GN=LUC7L3 PE=1 SV=2	20296000	0	0	0	0	0	0	0	0	0	8185500	0	12110000	1068200	0	0	0	0	0	0	0	0	0	430820	0	637380	0	0	0	0	0	0	0	0	0	0	0	1115200	0	0	0	0	0	0	0	0	0	1	0	3	4
O95249	Golgi SNAP receptor complex member 1	GOSR1	sp|O95249|GOSR1_HUMAN Golgi SNAP receptor complex member 1 OS=Homo sapiens OX=9606 GN=GOSR1 PE=1 SV=1	8318000	1099900	910440	620450	0	0	0	0	0	0	4221300	0	1465900	519870	68745	56903	38778	0	0	0	0	0	0	263830	0	91617	0	0	0	0	0	0	0	0	0	451860	0	0	1	1	1	0	1	0	0	0	0	3	0	1	8
O95297	Myelin protein zero-like protein 1	MPZL1	sp|O95297|MPZL1_HUMAN Myelin protein zero-like protein 1 OS=Homo sapiens OX=9606 GN=MPZL1 PE=1 SV=1	5748000	0	0	0	0	0	0	0	0	0	3260800	0	2487300	574800	0	0	0	0	0	0	0	0	0	326080	0	248730	0	0	0	0	0	0	0	0	0	349040	0	0	0	0	0	0	0	0	0	1	0	2	0	2	5
O95298;E9PQ53	NADH dehydrogenase [ubiquinone] 1 subunit C2;NADH dehydrogenase [ubiquinone] 1 subunit C2, isoform 2	NDUFC2;NDUFC2-KCTD14	sp|O95298|NDUC2_HUMAN NADH dehydrogenase [ubiquinone] 1 subunit C2 OS=Homo sapiens OX=9606 GN=NDUFC2 PE=1 SV=1;sp|E9PQ53|NDUCR_HUMAN NADH dehydrogenase [ubiquinone] 1 subunit C2, isoform 2 OS=Homo sapiens OX=9606 GN=NDUFC2-KCTD14 PE=1 SV=1	10053000	0	0	0	0	0	0	704680	0	0	6658700	0	2689300	1256600	0	0	0	0	0	0	88085	0	0	832340	0	336160	0	0	0	0	0	0	240600	0	0	0	0	0	0	0	0	0	0	0	1	0	0	2	0	1	4
O95336	6-phosphogluconolactonase	PGLS	sp|O95336|6PGL_HUMAN 6-phosphogluconolactonase OS=Homo sapiens OX=9606 GN=PGLS PE=1 SV=2	36875000	1172100	780730	889760	1494000	3436200	3442300	3352500	4976600	0	5333900	0	11997000	2836500	90159	60056	68443	114920	264320	264790	257890	382820	0	410300	0	922810	1194200	743970	994500	990800	960820	924810	1132900	968780	0	0	0	0	2	2	2	2	2	2	2	3	0	2	0	4	23
O95340	Bifunctional 3-phosphoadenosine 5-phosphosulfate synthase 2;Sulfate adenylyltransferase;Adenylyl-sulfate kinase	PAPSS2	sp|O95340|PAPS2_HUMAN Bifunctional 3-phosphoadenosine 5-phosphosulfate synthase 2 OS=Homo sapiens OX=9606 GN=PAPSS2 PE=1 SV=2	7831900	360590	0	0	0	1459200	941730	0	0	0	0	0	5070400	244750	11268	0	0	0	45601	29429	0	0	0	0	0	158450	0	0	0	0	0	0	0	0	0	0	0	466920	1	0	0	0	2	2	0	0	0	1	0	3	9
O95347	Structural maintenance of chromosomes protein 2	SMC2	sp|O95347|SMC2_HUMAN Structural maintenance of chromosomes protein 2 OS=Homo sapiens OX=9606 GN=SMC2 PE=1 SV=2	0	0	0	0	0	0	0	0	0	0	0	0	0	0	0	0	0	0	0	0	0	0	0	0	0	0	0	0	0	0	0	0	0	0	0	0	0	0	0	0	0	0	0	0	0	0	0	0	0	1	1
O95372	Acyl-protein thioesterase 2	LYPLA2	sp|O95372|LYPA2_HUMAN Acyl-protein thioesterase 2 OS=Homo sapiens OX=9606 GN=LYPLA2 PE=1 SV=1	13113000	418880	0	0	0	2230500	831640	1159600	2013400	0	2324300	0	4134700	1092800	34907	0	0	0	185880	69303	96634	167780	0	193700	0	344560	0	0	0	0	612770	0	383490	448420	0	0	0	0	1	0	0	0	2	1	2	2	0	1	0	1	10
O95373;O15397	Importin-7	IPO7	sp|O95373|IPO7_HUMAN Importin-7 OS=Homo sapiens OX=9606 GN=IPO7 PE=1 SV=1	81078000	376590	0	0	679030	6712800	11606000	4016600	12155000	0	15846000	0	29687000	1930400	8966.5	0	0	16167	159830	276330	95632	289390	0	377280	0	706840	0	0	0	0	2344600	2549200	2122100	2590000	0	1415900	0	2309500	1	0	0	1	3	5	5	5	0	5	0	8	33
O95394	Phosphoacetylglucosamine mutase	PGM3	sp|O95394|AGM1_HUMAN Phosphoacetylglucosamine mutase OS=Homo sapiens OX=9606 GN=PGM3 PE=1 SV=1	18563000	0	0	0	0	4892600	1732700	2065700	4745800	0	1573800	0	3551900	640090	0	0	0	0	168710	59749	71232	163650	0	54270	0	122480	0	0	0	0	952760	837330	897190	844160	0	0	0	0	0	0	0	0	5	2	3	4	0	1	0	1	16
O95400	CD2 antigen cytoplasmic tail-binding protein 2	CD2BP2	sp|O95400|CD2B2_HUMAN CD2 antigen cytoplasmic tail-binding protein 2 OS=Homo sapiens OX=9606 GN=CD2BP2 PE=1 SV=1	1963500	0	0	0	0	0	0	0	0	0	0	0	1963500	151040	0	0	0	0	0	0	0	0	0	0	0	151040	0	0	0	0	0	0	0	0	0	0	0	180810	0	0	0	0	0	0	0	0	0	0	0	1	1
O95425	Supervillin	SVIL	sp|O95425|SVIL_HUMAN Supervillin OS=Homo sapiens OX=9606 GN=SVIL PE=1 SV=2	18105000	0	0	0	0	0	0	0	0	0	6614400	0	11491000	150880	0	0	0	0	0	0	0	0	0	55120	0	95758	0	0	0	0	0	0	0	0	0	787140	0	979070	0	0	0	0	0	0	1	0	0	4	0	7	12
O95433	Activator of 90 kDa heat shock protein ATPase homolog 1	AHSA1	sp|O95433|AHSA1_HUMAN Activator of 90 kDa heat shock protein ATPase homolog 1 OS=Homo sapiens OX=9606 GN=AHSA1 PE=1 SV=1	49723000	559690	0	0	829700	4277100	7805300	4706100	3950800	0	12087000	0	15508000	2486200	27985	0	0	41485	213850	390260	235300	197540	0	604340	0	775400	0	0	0	0	1355800	1596400	1674000	0	0	1363100	0	1547200	1	0	0	1	4	5	3	1	0	5	0	3	23
O95456	Proteasome assembly chaperone 1	PSMG1	sp|O95456|PSMG1_HUMAN Proteasome assembly chaperone 1 OS=Homo sapiens OX=9606 GN=PSMG1 PE=1 SV=1	1655800	0	0	0	0	0	509250	442360	704160	0	0	0	0	110380	0	0	0	0	0	33950	29491	46944	0	0	0	0	0	0	0	0	0	0	0	154350	0	0	0	0	0	0	0	0	0	1	1	1	0	0	0	0	3
O95470	Sphingosine-1-phosphate lyase 1	SGPL1	sp|O95470|SGPL1_HUMAN Sphingosine-1-phosphate lyase 1 OS=Homo sapiens OX=9606 GN=SGPL1 PE=1 SV=3	1784500	0	0	0	0	0	934630	0	0	0	0	0	849860	66092	0	0	0	0	0	34616	0	0	0	0	0	31476	0	0	0	0	0	0	0	0	0	0	0	78262	0	0	0	0	0	1	0	0	0	1	0	1	3
O95479	GDH/6PGL endoplasmic bifunctional protein;Glucose 1-dehydrogenase;6-phosphogluconolactonase	H6PD	sp|O95479|G6PE_HUMAN GDH/6PGL endoplasmic bifunctional protein OS=Homo sapiens OX=9606 GN=H6PD PE=1 SV=2	27976000	0	0	0	161540	3832200	6168900	4322200	7878200	0	4124800	0	1488700	666110	0	0	0	3846.3	91243	146880	102910	187580	0	98209	0	35444	0	0	0	0	1268600	1697800	1385000	1318000	0	632860	0	0	0	0	0	0	3	5	4	8	0	3	0	1	24
O95486	Protein transport protein Sec24A	SEC24A	sp|O95486|SC24A_HUMAN Protein transport protein Sec24A OS=Homo sapiens OX=9606 GN=SEC24A PE=1 SV=2	4670400	0	0	0	0	0	0	0	322260	0	2017500	0	2330700	126230	0	0	0	0	0	0	0	8709.6	0	54526	0	62992	0	0	0	0	0	0	0	0	0	222860	0	207720	0	0	0	0	0	0	0	0	0	2	0	3	5
O95487	Protein transport protein Sec24B	SEC24B	sp|O95487|SC24B_HUMAN Protein transport protein Sec24B OS=Homo sapiens OX=9606 GN=SEC24B PE=1 SV=2	4122200	0	0	0	0	0	0	0	0	0	1802200	0	2320000	117780	0	0	0	0	0	0	0	0	0	51490	0	66286	0	0	0	0	0	0	0	0	0	171110	0	235440	0	0	0	0	0	0	0	0	0	3	0	3	6
O95671	N-acetylserotonin O-methyltransferase-like protein	ASMTL	sp|O95671|ASML_HUMAN Probable bifunctional dTTP/UTP pyrophosphatase/methyltransferase protein OS=Homo sapiens OX=9606 GN=ASMTL PE=1 SV=3	545820	0	0	0	0	0	0	0	0	0	0	0	545820	19493	0	0	0	0	0	0	0	0	0	0	0	19493	0	0	0	0	0	0	0	0	0	0	0	50263	0	0	0	0	0	0	0	0	0	0	0	1	1
O95674	Phosphatidate cytidylyltransferase 2	CDS2	sp|O95674|CDS2_HUMAN Phosphatidate cytidylyltransferase 2 OS=Homo sapiens OX=9606 GN=CDS2 PE=1 SV=1	35409000	0	0	431940	529530	3756100	4504200	4704500	4100100	0	3917400	0	13465000	2082900	0	0	25408	31149	220950	264950	276730	241180	0	230440	0	792070	0	0	0	0	1104900	1299400	0	0	0	0	0	1037500	0	0	1	1	2	2	1	1	0	1	0	3	12
O95716	Ras-related protein Rab-3D	RAB3D	sp|O95716|RAB3D_HUMAN Ras-related protein Rab-3D OS=Homo sapiens OX=9606 GN=RAB3D PE=1 SV=1	5394100	0	0	535880	0	0	454720	2166700	0	0	618340	0	1618500	385290	0	0	38277	0	0	32480	154760	0	0	44167	0	115610	0	0	0	0	0	0	0	0	0	0	0	149040	0	0	1	0	0	1	0	0	0	0	0	2	4
O95721	Synaptosomal-associated protein 29	SNAP29	sp|O95721|SNP29_HUMAN Synaptosomal-associated protein 29 OS=Homo sapiens OX=9606 GN=SNAP29 PE=1 SV=1	0	0	0	0	0	0	0	0	0	0	0	0	0	0	0	0	0	0	0	0	0	0	0	0	0	0	0	0	0	0	0	0	0	0	0	0	0	0	0	0	0	0	0	0	0	0	0	0	0	1	1
O95747	Serine/threonine-protein kinase OSR1	OXSR1	sp|O95747|OXSR1_HUMAN Serine/threonine-protein kinase OSR1 OS=Homo sapiens OX=9606 GN=OXSR1 PE=1 SV=1	16416000	0	0	0	0	2158300	1489200	1202600	1067900	0	2701700	0	7796700	656650	0	0	0	0	86330	59568	48106	42717	0	108070	0	311870	0	0	0	0	556640	490110	0	0	0	473760	0	464190	0	0	0	0	2	2	2	1	0	2	0	4	13
O95758	Polypyrimidine tract-binding protein 3	PTBP3	sp|O95758|PTBP3_HUMAN Polypyrimidine tract-binding protein 3 OS=Homo sapiens OX=9606 GN=PTBP3 PE=1 SV=2	4171400	0	0	0	0	0	0	0	0	0	892590	0	3278800	245370	0	0	0	0	0	0	0	0	0	52505	0	192870	0	0	0	0	0	0	0	0	0	0	0	301930	0	0	0	0	0	0	0	0	0	1	0	2	3
O95772	MLN64 N-terminal domain homolog	STARD3NL	sp|O95772|STR3N_HUMAN STARD3 N-terminal-like protein OS=Homo sapiens OX=9606 GN=STARD3NL PE=1 SV=1	10765000	0	0	0	0	0	3261700	1027200	1564000	0	2460500	0	2452000	1076500	0	0	0	0	0	326170	102720	156400	0	246050	0	245200	0	0	0	0	0	853690	0	0	0	0	0	0	0	0	0	0	0	2	1	1	0	1	0	1	6
O95793;Q9NUL3	Double-stranded RNA-binding protein Staufen homolog 1	STAU1	sp|O95793|STAU1_HUMAN Double-stranded RNA-binding protein Staufen homolog 1 OS=Homo sapiens OX=9606 GN=STAU1 PE=1 SV=2	22287000	0	0	0	0	2319900	1373600	1250600	2606200	0	4900900	0	9835900	696470	0	0	0	0	72496	42924	39082	81445	0	153150	0	307370	0	0	0	0	673070	0	575390	802220	0	483230	0	526490	0	0	0	0	4	1	2	2	0	3	0	5	17
O95807	Transmembrane protein 50A	TMEM50A	sp|O95807|TM50A_HUMAN Transmembrane protein 50A OS=Homo sapiens OX=9606 GN=TMEM50A PE=1 SV=1	1718200	0	0	0	0	1061100	0	0	0	0	657050	0	0	245460	0	0	0	0	151590	0	0	0	0	93865	0	0	0	0	0	0	0	0	0	0	0	70333	0	0	0	0	0	0	1	0	0	0	0	1	0	0	2
O95810	Serum deprivation-response protein	SDPR	sp|O95810|CAVN2_HUMAN Caveolae-associated protein 2 OS=Homo sapiens OX=9606 GN=CAVIN2 PE=1 SV=3	105090000	0	0	0	0	10814000	10184000	7677900	7975600	0	35290000	0	33149000	5838400	0	0	0	0	600770	565780	426550	443090	0	1960600	0	1841600	0	0	0	0	2558000	2394700	1971700	3055600	0	0	0	0	0	0	0	0	4	4	4	2	0	5	0	4	23
O95861	3(2),5-bisphosphate nucleotidase 1	BPNT1	sp|O95861|BPNT1_HUMAN 3(2),5-bisphosphate nucleotidase 1 OS=Homo sapiens OX=9606 GN=BPNT1 PE=1 SV=1	3781700	0	0	0	0	1518100	1124900	0	0	0	0	0	1138600	189080	0	0	0	0	75907	56244	0	0	0	0	0	56932	0	0	0	0	413430	0	0	0	0	0	0	0	0	0	0	0	2	1	0	0	0	0	0	1	4
O95865	N(G),N(G)-dimethylarginine dimethylaminohydrolase 2	DDAH2	sp|O95865|DDAH2_HUMAN N(G),N(G)-dimethylarginine dimethylaminohydrolase 2 OS=Homo sapiens OX=9606 GN=DDAH2 PE=1 SV=1	48981000	963440	0	455950	578140	8124800	3751200	5935900	7564500	0	10566000	0	11041000	2881200	56673	0	26821	34008	477930	220660	349170	444970	0	621500	0	649500	0	0	0	0	1238700	1579100	2230900	1992500	0	835140	0	1150700	2	0	1	1	5	2	3	3	0	5	1	3	26
O95870	Abhydrolase domain-containing protein 16A	ABHD16A	sp|O95870|ABHGA_HUMAN Phosphatidylserine lipase ABHD16A OS=Homo sapiens OX=9606 GN=ABHD16A PE=1 SV=3	15271000	0	0	443650	845610	590380	4936500	790860	2840100	0	1040900	0	3783200	545400	0	0	15844	30200	21085	176310	28245	101430	0	37173	0	135110	0	0	0	0	0	1292100	0	0	0	0	0	0	0	0	1	2	2	5	1	2	0	0	0	2	15
O95881	Thioredoxin domain-containing protein 12	TXNDC12	sp|O95881|TXD12_HUMAN Thioredoxin domain-containing protein 12 OS=Homo sapiens OX=9606 GN=TXNDC12 PE=1 SV=1	30674000	597110	766670	593420	1155600	1827900	6298300	1295100	4178600	0	7275100	0	6686000	3067400	59711	76667	59342	115560	182790	629830	129510	417860	0	727510	0	668600	0	0	0	0	942410	1132500	0	987340	0	0	0	0	1	1	1	1	2	2	1	2	0	1	0	1	13
O95980	Reversion-inducing cysteine-rich protein with Kazal motifs	RECK	sp|O95980|RECK_HUMAN Reversion-inducing cysteine-rich protein with Kazal motifs OS=Homo sapiens OX=9606 GN=RECK PE=1 SV=1	37171000	0	0	0	1524300	934660	1416200	1643800	1219900	0	10491000	0	19941000	808060	0	0	0	33136	20319	30788	35736	26520	0	228060	0	433500	0	0	0	0	0	0	0	0	0	1440800	0	1518500	0	0	0	2	1	1	2	1	0	6	0	7	20
O96000	NADH dehydrogenase [ubiquinone] 1 beta subcomplex subunit 10	NDUFB10	sp|O96000|NDUBA_HUMAN NADH dehydrogenase [ubiquinone] 1 beta subcomplex subunit 10 OS=Homo sapiens OX=9606 GN=NDUFB10 PE=1 SV=3	21494000	0	0	0	0	0	0	0	0	0	8438800	0	13055000	1954000	0	0	0	0	0	0	0	0	0	767160	0	1186800	0	0	0	0	0	0	0	0	0	0	0	1202200	0	0	0	0	0	0	0	0	0	3	0	2	5
O96008	Mitochondrial import receptor subunit TOM40 homolog	TOMM40	sp|O96008|TOM40_HUMAN Mitochondrial import receptor subunit TOM40 homolog OS=Homo sapiens OX=9606 GN=TOMM40 PE=1 SV=1	80822000	0	0	0	0	5778500	2993800	4312300	6393600	0	34000000	0	27343000	8082200	0	0	0	0	577850	299380	431230	639360	0	3400000	0	2734300	0	0	0	0	0	0	0	0	0	2797000	0	3360400	1	0	0	1	1	1	2	2	0	3	0	4	15
O96011	Peroxisomal membrane protein 11B	PEX11B	sp|O96011|PX11B_HUMAN Peroxisomal membrane protein 11B OS=Homo sapiens OX=9606 GN=PEX11B PE=1 SV=1	19347000	0	0	0	0	3520500	2319400	2147300	2877900	0	3117700	0	5363700	1381900	0	0	0	0	251460	165670	153380	205570	0	222690	0	383120	0	0	0	0	0	666770	0	681850	0	0	0	383200	0	0	0	0	4	2	2	1	0	1	0	3	13
O96019	Actin-like protein 6A	ACTL6A	sp|O96019|ACL6A_HUMAN Actin-like protein 6A OS=Homo sapiens OX=9606 GN=ACTL6A PE=1 SV=1	17893000	0	0	0	0	0	3249400	0	1327900	0	4568200	0	8747800	894660	0	0	0	0	0	162470	0	66393	0	228410	0	437390	0	0	0	0	0	0	0	0	0	0	0	805560	0	0	0	0	0	1	0	1	0	1	0	3	6
P00167	Cytochrome b5	CYB5A	sp|P00167|CYB5_HUMAN Cytochrome b5 OS=Homo sapiens OX=9606 GN=CYB5A PE=1 SV=2	23137000	662370	1520400	0	0	1056400	2611600	883980	2948700	0	7590100	0	5863200	3856100	110400	253400	0	0	176070	435270	147330	491450	0	1265000	0	977210	0	0	0	0	0	0	0	646340	0	0	0	0	1	1	0	0	2	2	1	2	0	1	0	1	11
P00403	Cytochrome c oxidase subunit 2	MT-CO2	sp|P00403|COX2_HUMAN Cytochrome c oxidase subunit 2 OS=Homo sapiens OX=9606 GN=MT-CO2 PE=1 SV=1	205520000	643450	713460	1049400	947700	22246000	9942000	21480000	15941000	0	58506000	0	74054000	25690000	80431	89182	131180	118460	2780700	1242800	2685000	1992600	0	7313200	0	9256700	0	0	0	0	4334200	4569900	4708300	4165200	0	5691200	0	7574500	1	1	2	1	4	2	5	2	0	6	0	5	29
P00441	Superoxide dismutase [Cu-Zn]	SOD1	sp|P00441|SODC_HUMAN Superoxide dismutase [Cu-Zn] OS=Homo sapiens OX=9606 GN=SOD1 PE=1 SV=2	4942900	0	0	0	0	0	0	0	0	0	2884400	0	2058500	617860	0	0	0	0	0	0	0	0	0	360540	0	257320	0	0	0	0	0	0	0	0	0	0	0	189560	0	0	0	0	0	0	0	0	0	1	0	1	2
P00488;P16452	Coagulation factor XIII A chain;Erythrocyte membrane protein band 4.2	F13A1;EPB42	sp|P00488|F13A_HUMAN Coagulation factor XIII A chain OS=Homo sapiens OX=9606 GN=F13A1 PE=1 SV=4;sp|P16452|EPB42_HUMAN Erythrocyte membrane protein band 4.2 OS=Homo sapiens OX=9606 GN=EPB42 PE=1 SV=3	20277000	0	0	0	0	269610	0	0	0	0	9747400	0	10260000	548030	0	0	0	0	7286.9	0	0	0	0	263440	0	277300	0	0	0	0	0	0	0	0	0	1054100	0	934150	0	0	0	0	1	0	0	0	0	2	0	2	5
P00568	Adenylate kinase isoenzyme 1	AK1	sp|P00568|KAD1_HUMAN Adenylate kinase isoenzyme 1 OS=Homo sapiens OX=9606 GN=AK1 PE=1 SV=3	23620000	420040	0	0	401410	4298700	4434800	3997800	3596300	0	0	0	6471100	2147300	38186	0	0	36491	390790	403160	363430	326940	0	0	0	588290	0	0	0	0	1122000	1148500	1193800	1020300	0	0	0	0	1	0	0	1	4	4	4	3	0	1	0	2	20
P00738	Haptoglobin;Haptoglobin alpha chain;Haptoglobin beta chain	HP	sp|P00738|HPT_HUMAN Haptoglobin OS=Homo sapiens OX=9606 GN=HP PE=1 SV=1	955380	0	0	0	0	0	0	955380	0	0	0	0	0	43426	0	0	0	0	0	0	43426	0	0	0	0	0	0	0	0	0	0	0	326190	0	0	0	0	0	0	0	0	0	0	0	1	0	0	0	0	0	1
P00750	Tissue-type plasminogen activator;Tissue-type plasminogen activator chain A;Tissue-type plasminogen activator chain B	PLAT	sp|P00750|TPA_HUMAN Tissue-type plasminogen activator OS=Homo sapiens OX=9606 GN=PLAT PE=1 SV=1	779120	0	0	0	0	0	0	0	779120	0	0	0	0	24348	0	0	0	0	0	0	0	24348	0	0	0	0	0	0	0	0	0	0	0	170780	0	0	0	0	0	0	0	0	0	0	0	1	0	0	0	0	1
P01023	Alpha-2-macroglobulin	A2M	sp|P01023|A2MG_HUMAN Alpha-2-macroglobulin OS=Homo sapiens OX=9606 GN=A2M PE=1 SV=3	1744000	0	388030	894400	461530	0	0	0	0	0	0	0	0	24222	0	5389.3	12422	6410.1	0	0	0	0	0	0	0	0	0	0	973960	0	0	0	0	0	0	0	0	0	0	1	2	1	0	0	0	0	0	0	0	0	4
P01034	Cystatin-C	CST3	sp|P01034|CYTC_HUMAN Cystatin-C OS=Homo sapiens OX=9606 GN=CST3 PE=1 SV=1	1892100	0	0	810460	1081700	0	0	0	0	0	0	0	0	270300	0	0	115780	154520	0	0	0	0	0	0	0	0	0	0	882550	0	0	0	0	0	0	0	0	0	0	0	1	1	0	0	0	0	0	0	0	0	2
P01111	GTPase NRas	NRAS	sp|P01111|RASN_HUMAN GTPase NRas OS=Homo sapiens OX=9606 GN=NRAS PE=1 SV=1	5501300	0	0	0	367580	1090000	1284200	1161000	1598500	0	0	0	0	550130	0	0	0	36758	109000	128420	116100	159850	0	0	0	0	0	0	0	0	0	0	0	350370	0	0	0	0	0	0	0	1	1	1	1	1	0	0	0	0	5
P01112	GTPase HRas;GTPase HRas, N-terminally processed	HRAS	sp|P01112|RASH_HUMAN GTPase HRas OS=Homo sapiens OX=9606 GN=HRAS PE=1 SV=1	34716000	817880	1652900	1448000	2631000	5003400	8251600	7086500	6882500	0	941910	0	0	3471600	81788	165290	144800	263100	500340	825160	708650	688250	0	94191	0	0	0	1655400	1575400	1457800	0	0	0	1645800	0	0	0	0	1	2	2	3	2	1	1	2	0	0	0	0	14
P01116	GTPase KRas;GTPase KRas, N-terminally processed	KRAS	sp|P01116|RASK_HUMAN GTPase KRas OS=Homo sapiens OX=9606 GN=KRAS PE=1 SV=1	8979600	0	0	0	0	0	1834500	1350200	2934900	0	0	0	2860000	997740	0	0	0	0	0	203830	150020	326100	0	0	0	317780	0	0	0	0	0	0	0	0	0	0	0	263370	0	0	0	0	0	1	1	1	0	0	0	1	4
P01137	Transforming growth factor beta-1;Latency-associated peptide	TGFB1	sp|P01137|TGFB1_HUMAN Transforming growth factor beta-1 proprotein OS=Homo sapiens OX=9606 GN=TGFB1 PE=1 SV=2	2141800	0	0	0	0	0	0	0	0	0	1599500	0	542310	97353	0	0	0	0	0	0	0	0	0	72702	0	24650	0	0	0	0	0	0	0	0	0	171210	0	0	0	0	0	0	0	0	0	1	0	1	0	1	3
P02452;CON__Q862S4	Collagen alpha-1(I) chain	COL1A1	sp|P02452|CO1A1_HUMAN Collagen alpha-1(I) chain OS=Homo sapiens OX=9606 GN=COL1A1 PE=1 SV=5	33226000	0	0	0	0	916010	2342900	669580	1062300	0	11599000	0	16636000	449000	0	0	0	0	12378	31661	9048.3	14356	0	156750	0	224810	0	0	0	0	0	875590	0	0	0	1220400	0	1290800	0	0	0	0	1	2	1	1	0	4	0	4	13
P02458	Collagen alpha-1(II) chain;Collagen alpha-1(II) chain;Chondrocalcin	COL2A1	sp|P02458|CO2A1_HUMAN Collagen alpha-1(II) chain OS=Homo sapiens OX=9606 GN=COL2A1 PE=1 SV=3	0	0	0	0	0	0	0	0	0	0	0	0	0	0	0	0	0	0	0	0	0	0	0	0	0	0	0	0	0	0	0	0	0	0	0	0	0	0	0	0	0	0	0	0	1	0	0	1	0	0	2
P02679	Fibrinogen gamma chain	FGG	sp|P02679|FIBG_HUMAN Fibrinogen gamma chain OS=Homo sapiens OX=9606 GN=FGG PE=1 SV=3	3170400	0	0	0	0	0	0	0	0	0	0	0	3170400	113230	0	0	0	0	0	0	0	0	0	0	0	113230	0	0	0	0	0	0	0	0	0	0	0	291950	0	0	0	0	0	0	0	0	0	0	0	1	1
P03905	NADH-ubiquinone oxidoreductase chain 4	MT-ND4	sp|P03905|NU4M_HUMAN NADH-ubiquinone oxidoreductase chain 4 OS=Homo sapiens OX=9606 GN=MT-ND4 PE=1 SV=1	13634000	0	0	0	0	804880	1363800	677120	808950	0	5336000	0	4643600	1514900	0	0	0	0	89431	151530	75235	89883	0	592880	0	515960	0	0	0	0	0	0	0	0	0	548420	0	450370	0	0	0	0	1	2	1	1	0	2	0	2	9
P03915	NADH-ubiquinone oxidoreductase chain 5	MT-ND5	sp|P03915|NU5M_HUMAN NADH-ubiquinone oxidoreductase chain 5 OS=Homo sapiens OX=9606 GN=MT-ND5 PE=1 SV=2	16722000	0	0	0	0	0	0	818720	0	0	6518600	0	9384300	1393500	0	0	0	0	0	0	68227	0	0	543220	0	782020	0	0	0	0	0	0	0	0	0	799550	0	762390	0	0	0	0	0	0	1	0	0	2	0	2	5
P04080	Cystatin-B	CSTB	sp|P04080|CYTB_HUMAN Cystatin-B OS=Homo sapiens OX=9606 GN=CSTB PE=1 SV=2	76925000	467440	1083900	439410	569310	2581500	6038000	5331400	7020200	0	28539000	0	24855000	12821000	77907	180640	73235	94885	430250	1006300	888570	1170000	0	4756500	0	4142500	0	1499700	0	0	0	0	1299900	1622700	0	0	0	2236400	0	2	1	1	1	1	3	2	0	4	0	2	17
P04114	Apolipoprotein B-100;Apolipoprotein B-48	APOB	sp|P04114|APOB_HUMAN Apolipoprotein B-100 OS=Homo sapiens OX=9606 GN=APOB PE=1 SV=2	3123300	0	0	0	0	0	0	678080	830970	0	0	0	1614300	12444	0	0	0	0	0	0	2701.5	3310.6	0	0	0	6431.5	0	0	0	0	0	0	0	182140	0	0	0	0	0	0	0	0	0	1	1	1	0	0	0	1	4
P04156	Major prion protein	PRNP	sp|P04156|PRIO_HUMAN Major prion protein OS=Homo sapiens OX=9606 GN=PRNP PE=1 SV=1	15702000	1542500	2627700	3632500	2206800	0	4132900	1560000	0	0	0	0	0	1308500	128540	218970	302710	183900	0	344410	130000	0	0	0	0	0	0	2465800	3940400	0	0	0	0	0	0	0	0	0	1	2	2	1	0	1	0	0	0	0	0	0	7
P04179	Superoxide dismutase [Mn], mitochondrial	SOD2	sp|P04179|SODM_HUMAN Superoxide dismutase [Mn], mitochondrial OS=Homo sapiens OX=9606 GN=SOD2 PE=1 SV=3	118750000	0	0	0	0	3284100	6853200	4647700	9642300	0	37226000	0	57099000	10796000	0	0	0	0	298560	623020	422520	876570	0	3384200	0	5190900	0	0	0	0	1694100	1836000	3090400	2243200	0	3214100	0	3553600	0	0	0	0	2	3	2	3	0	3	0	4	17
P04216	Thy-1 membrane glycoprotein	THY1	sp|P04216|THY1_HUMAN Thy-1 membrane glycoprotein OS=Homo sapiens OX=9606 GN=THY1 PE=1 SV=2	416840000	1107400	5315200	1470500	9355300	26419000	36686000	7970100	44140000	0	148260000	0	136120000	69474000	184560	885870	245080	1559200	4403100	6114300	1328400	7356700	0	24709000	0	22687000	0	5016500	0	4838600	6019300	8067400	9594800	8438700	0	13456000	0	13195000	1	2	1	2	3	3	3	3	0	3	0	2	23
P04424	Argininosuccinate lyase	ASL	sp|P04424|ARLY_HUMAN Argininosuccinate lyase OS=Homo sapiens OX=9606 GN=ASL PE=1 SV=4	2064100	0	0	0	0	0	0	828810	427390	0	0	0	807920	86005	0	0	0	0	0	0	34534	17808	0	0	0	33663	0	0	0	0	0	0	0	0	0	0	0	74399	0	0	0	0	0	1	1	1	0	1	0	1	5
P04921	Glycophorin-C	GYPC	sp|P04921|GLPC_HUMAN Glycophorin-C OS=Homo sapiens OX=9606 GN=GYPC PE=1 SV=1	6664800	0	0	0	0	0	0	1301100	0	0	2924300	0	2439400	3332400	0	0	0	0	0	0	650550	0	0	1462100	0	1219700	0	0	0	0	0	0	0	0	0	0	0	224640	0	0	0	0	0	0	1	0	0	1	0	1	3
P05026	Sodium/potassium-transporting ATPase subunit beta-1	ATP1B1	sp|P05026|AT1B1_HUMAN Sodium/potassium-transporting ATPase subunit beta-1 OS=Homo sapiens OX=9606 GN=ATP1B1 PE=1 SV=1	13809000	0	0	207710	0	713840	1082200	885560	1335400	0	6021000	0	3563600	1150800	0	0	17309	0	59487	90186	73797	111280	0	501750	0	296970	0	0	0	0	0	0	0	0	0	644510	0	0	0	0	0	0	1	1	1	1	0	2	0	1	7
P05106	Integrin beta-3	ITGB3	sp|P05106|ITB3_HUMAN Integrin beta-3 OS=Homo sapiens OX=9606 GN=ITGB3 PE=1 SV=2	6438300	0	0	0	0	595280	1651800	1166600	1453400	0	0	0	1571200	178840	0	0	0	0	16535	45883	32405	40373	0	0	0	43645	0	0	0	0	0	431690	399260	318280	0	0	0	0	0	0	0	0	1	2	2	2	0	0	0	1	8
P05109	Protein S100-A8;Protein S100-A8, N-terminally processed	S100A8	sp|P05109|S10A8_HUMAN Protein S100-A8 OS=Homo sapiens OX=9606 GN=S100A8 PE=1 SV=1	7169800	7169800	0	0	0	0	0	0	0	0	0	0	0	896230	896230	0	0	0	0	0	0	0	0	0	0	0	7169800	0	0	0	0	0	0	0	0	0	0	0	1	0	0	0	0	0	0	0	0	0	0	0	1
P05114	Non-histone chromosomal protein HMG-14	HMGN1	sp|P05114|HMGN1_HUMAN Non-histone chromosomal protein HMG-14 OS=Homo sapiens OX=9606 GN=HMGN1 PE=1 SV=3	0	0	0	0	0	0	0	0	0	0	0	0	0	0	0	0	0	0	0	0	0	0	0	0	0	0	0	0	0	0	0	0	0	0	0	0	0	0	0	0	0	0	0	0	0	0	0	0	0	0	0
P05120	Plasminogen activator inhibitor 2	SERPINB2	sp|P05120|PAI2_HUMAN Plasminogen activator inhibitor 2 OS=Homo sapiens OX=9606 GN=SERPINB2 PE=1 SV=2	1009100	0	0	0	0	0	0	0	375910	0	0	0	633220	59361	0	0	0	0	0	0	0	22112	0	0	0	37248	0	0	0	0	0	0	0	0	0	0	0	58312	0	0	0	0	0	0	0	1	0	0	0	1	2
P05161	Ubiquitin-like protein ISG15	ISG15	sp|P05161|ISG15_HUMAN Ubiquitin-like protein ISG15 OS=Homo sapiens OX=9606 GN=ISG15 PE=1 SV=5	7501900	0	0	0	0	1306400	1255900	794610	1781600	0	2363500	0	0	625160	0	0	0	0	108870	104660	66218	148460	0	196960	0	0	0	0	0	0	0	0	0	390510	0	0	0	0	0	0	0	0	1	1	1	1	0	1	0	0	5
P05165	Propionyl-CoA carboxylase alpha chain, mitochondrial	PCCA	sp|P05165|PCCA_HUMAN Propionyl-CoA carboxylase alpha chain, mitochondrial OS=Homo sapiens OX=9606 GN=PCCA PE=1 SV=4	26874000	0	0	0	341250	1925600	3988600	3367700	3663500	0	6490200	0	7096900	584210	0	0	0	7418.5	41860	86708	73212	79642	0	141090	0	154280	0	0	0	0	731930	0	874770	0	0	858720	0	557080	0	0	0	0	2	3	3	3	0	5	0	7	23
P05166	Propionyl-CoA carboxylase beta chain, mitochondrial	PCCB	sp|P05166|PCCB_HUMAN Propionyl-CoA carboxylase beta chain, mitochondrial OS=Homo sapiens OX=9606 GN=PCCB PE=1 SV=3	11602000	0	0	0	0	1056700	1692000	1672500	4117600	0	2453700	0	609100	386720	0	0	0	0	35224	56401	55750	137250	0	81789	0	20303	0	0	0	0	347460	508590	687520	535440	0	387870	0	0	0	0	0	0	2	1	2	5	0	3	0	1	14
P05186	Alkaline phosphatase, tissue-nonspecific isozyme	ALPL	sp|P05186|PPBT_HUMAN Alkaline phosphatase, tissue-nonspecific isozyme OS=Homo sapiens OX=9606 GN=ALPL PE=1 SV=4	3313800	0	0	0	0	0	995780	1088600	1229400	0	0	0	0	122730	0	0	0	0	0	36881	40319	45533	0	0	0	0	0	0	0	0	0	0	0	269470	0	0	0	0	0	0	0	0	0	1	1	1	0	0	0	0	3
P05386	60S acidic ribosomal protein P1	RPLP1	sp|P05386|RLA1_HUMAN 60S acidic ribosomal protein P1 OS=Homo sapiens OX=9606 GN=RPLP1 PE=1 SV=1	166970000	0	0	0	5057500	0	5163200	0	0	0	55193000	0	101550000	55655000	0	0	0	1685800	0	1721100	0	0	0	18398000	0	33851000	0	0	0	0	0	0	0	0	0	5342300	0	9917400	0	0	0	1	0	1	0	0	0	2	0	2	6
P05976;P08590	Myosin light chain 1/3, skeletal muscle isoform;Myosin light chain 3	MYL1;MYL3	sp|P05976|MYL1_HUMAN Myosin light chain 1/3, skeletal muscle isoform OS=Homo sapiens OX=9606 GN=MYL1 PE=1 SV=3;sp|P08590|MYL3_HUMAN Myosin light chain 3 OS=Homo sapiens OX=9606 GN=MYL3 PE=1 SV=3	90208000	2870800	2425300	2466600	3301300	11120000	8274400	5497600	8389100	0	18538000	0	27325000	7517300	239240	202110	205550	275110	926650	689530	458130	699090	0	1544800	0	2277100	0	0	0	2142400	0	0	0	0	0	0	0	0	2	2	1	2	1	0	0	1	0	1	0	1	11
P06132	Uroporphyrinogen decarboxylase	UROD	sp|P06132|DCUP_HUMAN Uroporphyrinogen decarboxylase OS=Homo sapiens OX=9606 GN=UROD PE=1 SV=2	3944100	0	0	0	0	796840	1024500	845220	0	0	1277600	0	0	246510	0	0	0	0	49802	64032	52826	0	0	79849	0	0	0	0	0	0	0	0	288580	0	0	0	0	0	0	0	0	0	1	1	1	0	0	1	0	0	4
P06280	Alpha-galactosidase A	GLA	sp|P06280|AGAL_HUMAN Alpha-galactosidase A OS=Homo sapiens OX=9606 GN=GLA PE=1 SV=1	15880000	0	0	0	0	1581300	5352300	2487400	3467400	0	0	0	2991400	588140	0	0	0	0	58567	198230	92128	128420	0	0	0	110790	0	0	0	0	0	959760	1135000	807430	0	0	0	383430	0	0	0	0	1	3	2	2	0	0	0	2	10
P06454	Prothymosin alpha;Prothymosin alpha, N-terminally processed;Thymosin alpha-1	PTMA	sp|P06454|PTMA_HUMAN Prothymosin alpha OS=Homo sapiens OX=9606 GN=PTMA PE=1 SV=2	64770000	1094500	878080	693020	1201400	3245500	215720	2541800	3998200	0	33344000	0	17558000	21590000	364820	292690	231010	400450	1081800	71907	847260	1332700	0	11115000	0	5852800	0	0	0	0	974270	0	0	0	0	3478800	0	0	1	1	1	1	2	1	1	1	0	5	0	0	14
P06481		US9	sp|P06481|US9_HHV11 Envelope protein US9 OS=Human herpesvirus 1 (strain 17) OX=10299 GN=US9 PE=1 SV=1	3749400	0	0	1411400	2338000	0	0	0	0	0	0	0	0	1874700	0	0	705710	1169000	0	0	0	0	0	0	0	0	0	0	0	1517300	0	0	0	0	0	0	0	0	0	0	1	1	0	0	0	0	0	0	0	0	2
P06702	Protein S100-A9	S100A9	sp|P06702|S10A9_HUMAN Protein S100-A9 OS=Homo sapiens OX=9606 GN=S100A9 PE=1 SV=1	26371000	25143000	1228600	0	0	0	0	0	0	0	0	0	0	3296400	3142800	153570	0	0	0	0	0	0	0	0	0	0	25143000	0	0	0	0	0	0	0	0	0	0	0	5	2	0	0	0	0	0	0	0	0	0	0	7
P06703	Protein S100-A6	S100A6	sp|P06703|S10A6_HUMAN Protein S100-A6 OS=Homo sapiens OX=9606 GN=S100A6 PE=1 SV=1	162810000	0	828630	3173400	1027700	53095000	46966000	927110	0	815560	0	0	55981000	32563000	0	165730	634680	205540	10619000	9393200	185420	0	163110	0	0	11196000	0	0	3455700	0	0	0	0	0	0	0	0	0	0	1	2	1	1	1	0	0	1	0	0	1	8
P06730	Eukaryotic translation initiation factor 4E	EIF4E	sp|P06730|IF4E_HUMAN Eukaryotic translation initiation factor 4E OS=Homo sapiens OX=9606 GN=EIF4E PE=1 SV=2	36780000	0	0	0	519340	4179800	1825200	3599200	2366200	0	16056000	0	8234200	3343600	0	0	0	47213	379980	165930	327200	215110	0	1459600	0	748560	0	0	0	0	1417100	0	0	0	0	1167800	0	1030300	0	0	0	1	2	2	2	2	0	2	0	2	13
P06737	Glycogen phosphorylase, liver form	PYGL	sp|P06737|PYGL_HUMAN Glycogen phosphorylase, liver form OS=Homo sapiens OX=9606 GN=PYGL PE=1 SV=4	2154400	0	0	0	0	0	0	0	1636700	0	0	0	517680	42243	0	0	0	0	0	0	0	32092	0	0	0	10151	0	0	0	0	0	0	0	0	0	0	0	47672	0	0	0	0	0	1	0	1	0	0	0	1	3
P07203	Glutathione peroxidase 1	GPX1	sp|P07203|GPX1_HUMAN Glutathione peroxidase 1 OS=Homo sapiens OX=9606 GN=GPX1 PE=1 SV=4	31829000	0	0	0	0	3116500	9392800	4493600	5944000	0	4445400	0	4437000	2448400	0	0	0	0	239730	722520	345670	457230	0	341950	0	341310	0	0	0	0	1008900	1800500	0	1677700	0	0	0	531590	0	0	0	0	2	5	2	2	0	3	0	2	16
P07305	Histone H1.0;Histone H1.0, N-terminally processed	H1F0	sp|P07305|H10_HUMAN Histone H1.0 OS=Homo sapiens OX=9606 GN=H1-0 PE=1 SV=3	51007000	0	0	0	0	7227500	6108400	1835000	4160500	0	31675000	0	0	10201000	0	0	0	0	1445500	1221700	367000	832090	0	6335000	0	0	0	0	0	0	0	0	0	1009900	0	3292600	0	0	0	0	0	0	2	2	1	2	0	4	0	0	11
P07602	Prosaposin;Saposin-A;Saposin-B-Val;Saposin-B;Saposin-C;Saposin-D	PSAP	sp|P07602|SAP_HUMAN Prosaposin OS=Homo sapiens OX=9606 GN=PSAP PE=1 SV=2	10774000	0	1281600	0	0	4529300	0	2738500	0	0	2224300	0	0	347540	0	41342	0	0	146110	0	88340	0	0	71753	0	0	0	1195300	0	0	0	0	0	0	0	0	0	0	0	2	0	0	2	0	1	0	0	1	0	0	6
P07741	Adenine phosphoribosyltransferase	APRT	sp|P07741|APT_HUMAN Adenine phosphoribosyltransferase OS=Homo sapiens OX=9606 GN=APRT PE=1 SV=2	42045000	479860	1707000	433050	512830	6101000	7002800	3317500	7570200	0	7663400	0	7257800	3503800	39988	142250	36087	42736	508420	583570	276460	630850	0	638620	0	604820	0	1186200	0	0	1639300	1716900	1940600	1462400	0	753140	0	0	2	4	1	1	3	3	2	3	0	2	0	3	24
P07947;P07948;P08631;P06241	Tyrosine-protein kinase Yes	YES1	sp|P07947|YES_HUMAN Tyrosine-protein kinase Yes OS=Homo sapiens OX=9606 GN=YES1 PE=1 SV=3	8283900	0	0	0	497430	361720	0	415610	536170	0	801480	0	5671500	331350	0	0	0	19897	14469	0	16625	21447	0	32059	0	226860	0	0	0	0	0	0	0	0	0	0	0	522270	0	0	0	1	1	0	1	1	0	1	0	3	8
P08047	Transcription factor Sp1	SP1	sp|P08047|SP1_HUMAN Transcription factor Sp1 OS=Homo sapiens OX=9606 GN=SP1 PE=1 SV=3	3010900	0	672670	0	1251600	0	0	0	1086700	0	0	0	0	301090	0	67267	0	125160	0	0	0	108670	0	0	0	0	0	0	0	0	0	0	0	238190	0	0	0	0	0	1	0	1	0	0	0	1	0	0	0	0	3
P08123	Collagen alpha-2(I) chain	COL1A2	sp|P08123|CO1A2_HUMAN Collagen alpha-2(I) chain OS=Homo sapiens OX=9606 GN=COL1A2 PE=1 SV=7	15670000	0	0	0	0	1275600	1857800	938870	1085500	0	6644600	0	3867900	227110	0	0	0	0	18488	26925	13607	15732	0	96298	0	56057	0	0	0	0	0	483200	323620	0	0	0	0	0	0	0	0	0	1	2	1	1	0	2	0	2	9
P08172	Muscarinic acetylcholine receptor M2	CHRM2	sp|P08172|ACM2_HUMAN Muscarinic acetylcholine receptor M2 OS=Homo sapiens OX=9606 GN=CHRM2 PE=1 SV=1	9160800	0	0	0	0	0	685930	1319100	1829000	0	3996100	0	1330500	916080	0	0	0	0	0	68593	131910	182900	0	399610	0	133050	0	0	0	0	0	0	0	380880	0	447800	0	0	0	0	0	0	0	1	2	2	0	2	0	2	9
P08174	Complement decay-accelerating factor	CD55	sp|P08174|DAF_HUMAN Complement decay-accelerating factor OS=Homo sapiens OX=9606 GN=CD55 PE=1 SV=4	5106900	0	0	0	0	0	0	0	0	0	3405600	0	1701300	222040	0	0	0	0	0	0	0	0	0	148070	0	73969	0	0	0	0	0	0	0	0	0	364550	0	0	0	0	0	0	0	0	0	0	0	2	0	1	3
P08236	Beta-glucuronidase	GUSB	sp|P08236|BGLR_HUMAN Beta-glucuronidase OS=Homo sapiens OX=9606 GN=GUSB PE=1 SV=2	6884500	0	0	0	0	0	1345200	0	2654300	0	2885100	0	0	264790	0	0	0	0	0	51737	0	102090	0	110970	0	0	0	0	0	0	0	0	0	581800	0	0	0	0	0	0	0	0	1	2	1	2	0	1	0	0	7
P08237	ATP-dependent 6-phosphofructokinase, muscle type	PFKM	sp|P08237|PFKAM_HUMAN ATP-dependent 6-phosphofructokinase, muscle type OS=Homo sapiens OX=9606 GN=PFKM PE=1 SV=2	9811700	0	0	0	0	762820	687070	1112100	1361400	0	0	0	5888300	297330	0	0	0	0	23116	20820	33700	41255	0	0	0	178430	0	0	0	0	0	0	0	0	0	0	0	542240	0	0	0	0	1	1	2	2	0	0	0	4	10
P08243	Asparagine synthetase [glutamine-hydrolyzing]	ASNS	sp|P08243|ASNS_HUMAN Asparagine synthetase [glutamine-hydrolyzing] OS=Homo sapiens OX=9606 GN=ASNS PE=1 SV=4	4437300	0	0	0	0	909520	537790	556820	0	0	868390	0	1564800	153010	0	0	0	0	31363	18544	19201	0	0	29945	0	53957	0	0	0	0	0	0	0	0	0	0	0	144090	0	0	0	0	1	1	2	0	0	1	0	1	6
P08473	Neprilysin	MME	sp|P08473|NEP_HUMAN Neprilysin OS=Homo sapiens OX=9606 GN=MME PE=1 SV=2	13026000	0	0	0	0	2027300	1776800	1623700	1943500	0	2249100	0	3405400	325640	0	0	0	0	50683	44420	40591	48587	0	56228	0	85135	0	0	0	0	427300	0	560900	439100	0	345910	0	0	0	0	0	0	4	2	4	2	0	3	0	2	17
P08572	Collagen alpha-2(IV) chain;Canstatin	COL4A2	sp|P08572|CO4A2_HUMAN Collagen alpha-2(IV) chain OS=Homo sapiens OX=9606 GN=COL4A2 PE=1 SV=4	19049000	0	0	0	0	1259800	577570	584230	612880	0	4857200	0	11157000	224100	0	0	0	0	14822	6795	6873.3	7210.3	0	57144	0	131260	0	0	0	0	0	0	0	0	0	0	0	911440	0	0	0	0	1	1	1	1	0	2	0	5	11
P08621	U1 small nuclear ribonucleoprotein 70 kDa	SNRNP70	sp|P08621|RU17_HUMAN U1 small nuclear ribonucleoprotein 70 kDa OS=Homo sapiens OX=9606 GN=SNRNP70 PE=1 SV=2	60464000	603380	0	881710	0	5296300	9144800	3811400	1063700	0	18550000	0	21112000	3556700	35493	0	51865	0	311550	537930	224200	62572	0	1091200	0	1241900	0	0	0	0	1852100	1522700	1852800	0	0	1680700	0	2158600	1	0	2	0	3	6	3	1	0	6	0	3	25
P08651;O00712;Q14938;Q12857	Nuclear factor 1 C-type	NFIC	sp|P08651|NFIC_HUMAN Nuclear factor 1 C-type OS=Homo sapiens OX=9606 GN=NFIC PE=1 SV=2	14658000	0	0	0	4197600	0	0	0	1633000	0	6205300	0	2622500	563790	0	0	0	161450	0	0	0	62808	0	238660	0	100870	0	0	0	2645000	0	0	0	0	0	743300	0	0	0	0	0	4	0	0	0	2	0	3	0	1	10
P08962	CD63 antigen	CD63	sp|P08962|CD63_HUMAN CD63 antigen OS=Homo sapiens OX=9606 GN=CD63 PE=1 SV=2	75782000	695460	5091000	3411100	2887400	2718900	34993000	5527300	6915000	0	9287700	0	4255300	10826000	99351	727280	487290	412480	388420	4999000	789610	987860	0	1326800	0	607890	0	2948200	2155100	3070100	1911200	3850600	4996500	3921900	0	1779000	0	0	1	3	3	2	2	3	2	2	0	2	1	1	22
P09001	39S ribosomal protein L3, mitochondrial	MRPL3	sp|P09001|RM03_HUMAN 39S ribosomal protein L3, mitochondrial OS=Homo sapiens OX=9606 GN=MRPL3 PE=1 SV=1	1877600	0	0	0	0	0	746920	0	1130700	0	0	0	0	98823	0	0	0	0	0	39312	0	59511	0	0	0	0	0	0	0	0	0	0	0	247840	0	0	0	0	0	0	0	0	0	2	1	2	0	0	0	0	5
P09104	Gamma-enolase	ENO2	sp|P09104|ENOG_HUMAN Gamma-enolase OS=Homo sapiens OX=9606 GN=ENO2 PE=1 SV=3	16694000	417060	0	0	0	0	0	1119700	1616500	0	3573300	0	9967700	834710	20853	0	0	0	0	0	55984	80826	0	178660	0	498380	0	0	0	0	0	0	0	0	0	0	0	917900	1	0	0	0	0	0	1	0	0	2	1	2	7
P09110	3-ketoacyl-CoA thiolase, peroxisomal	ACAA1	sp|P09110|THIK_HUMAN 3-ketoacyl-CoA thiolase, peroxisomal OS=Homo sapiens OX=9606 GN=ACAA1 PE=1 SV=2	51939000	0	0	0	0	0	0	1834600	2247300	0	30071000	0	17786000	2733600	0	0	0	0	0	0	96555	118280	0	1582700	0	936120	0	0	0	0	0	0	0	0	0	2720800	0	2136000	0	0	0	0	0	1	2	1	0	9	0	7	20
P09132	Signal recognition particle 19 kDa protein	SRP19	sp|P09132|SRP19_HUMAN Signal recognition particle 19 kDa protein OS=Homo sapiens OX=9606 GN=SRP19 PE=1 SV=3	11094000	0	0	0	0	797090	2303600	2460200	4088100	0	1445300	0	0	1584900	0	0	0	0	113870	329090	351460	584010	0	206470	0	0	0	0	0	0	0	0	811810	924260	0	0	0	0	0	0	0	0	1	1	2	2	0	1	0	1	8
P09417	Dihydropteridine reductase	QDPR	sp|P09417|DHPR_HUMAN Dihydropteridine reductase OS=Homo sapiens OX=9606 GN=QDPR PE=1 SV=2	12613000	0	0	0	0	986940	0	2825600	1463700	0	2225200	0	5111800	900950	0	0	0	0	70496	0	201830	104550	0	158940	0	365130	0	0	0	0	0	0	0	0	0	0	0	470730	0	0	0	0	2	0	4	1	0	1	0	3	11
P09429;B2RPK0;P23497	High mobility group protein B1;Putative high mobility group protein B1-like 1	HMGB1;HMGB1P1	sp|P09429|HMGB1_HUMAN High mobility group protein B1 OS=Homo sapiens OX=9606 GN=HMGB1 PE=1 SV=3;sp|B2RPK0|HGB1A_HUMAN Putative high mobility group protein B1-like 1 OS=Homo sapiens OX=9606 GN=HMGB1P1 PE=5 SV=1	210230000	7029000	5313400	4661600	7760000	15819000	13807000	11253000	23134000	0	40837000	0	80613000	35038000	1171500	885560	776940	1293300	2636500	2301100	1875500	3855700	0	6806100	0	13435000	6527800	4924300	4795600	6439100	4905700	3964900	5275100	3888500	0	4527700	0	5477100	3	2	3	4	4	4	5	5	0	3	0	8	41
P09488	Glutathione S-transferase Mu 1	GSTM1	sp|P09488|GSTM1_HUMAN Glutathione S-transferase Mu 1 OS=Homo sapiens OX=9606 GN=GSTM1 PE=1 SV=3	36982000	0	0	0	624180	3612000	0	3349500	3264800	0	5913300	0	20218000	2465400	0	0	0	41612	240800	0	223300	217660	0	394220	0	1347800	0	0	0	0	0	0	0	0	0	890260	0	1604500	0	0	0	1	1	0	2	2	0	3	0	5	14
P09497	Clathrin light chain B	CLTB	sp|P09497|CLCB_HUMAN Clathrin light chain B OS=Homo sapiens OX=9606 GN=CLTB PE=1 SV=1	3136300	0	0	0	0	985140	0	1016500	1134600	0	0	0	0	348480	0	0	0	0	109460	0	112950	126070	0	0	0	0	0	0	0	0	0	0	0	248710	0	0	0	0	0	0	0	0	0	0	2	1	0	0	0	0	3
P09601	Heme oxygenase 1	HMOX1	sp|P09601|HMOX1_HUMAN Heme oxygenase 1 OS=Homo sapiens OX=9606 GN=HMOX1 PE=1 SV=1	8496300	0	0	368490	1007000	0	764530	0	946840	0	1504300	0	3905100	606880	0	0	26321	71932	0	54609	0	67631	0	107450	0	278940	0	0	0	653530	0	0	0	0	0	0	0	0	0	0	1	2	0	1	1	1	0	1	0	1	8
P09661	U2 small nuclear ribonucleoprotein A	SNRPA1	sp|P09661|RU2A_HUMAN U2 small nuclear ribonucleoprotein A OS=Homo sapiens OX=9606 GN=SNRPA1 PE=1 SV=2	43106000	0	0	0	0	5582600	2576200	3657000	3866300	0	10608000	0	16816000	4310600	0	0	0	0	558260	257620	365700	386630	0	1060800	0	1681600	0	0	0	0	1355400	1251100	1072400	1017700	0	1175300	0	1102800	0	0	0	0	6	2	4	3	0	3	0	4	22
P09669	Cytochrome c oxidase subunit 6C	COX6C	sp|P09669|COX6C_HUMAN Cytochrome c oxidase subunit 6C OS=Homo sapiens OX=9606 GN=COX6C PE=1 SV=2	18246000	0	0	0	0	0	0	3183500	4202500	0	8038800	0	2821100	4561500	0	0	0	0	0	0	795860	1050600	0	2009700	0	705280	0	0	0	0	0	0	0	0	0	860500	0	0	0	0	0	0	0	0	1	1	0	1	0	1	4
P09972	Fructose-bisphosphate aldolase C	ALDOC	sp|P09972|ALDOC_HUMAN Fructose-bisphosphate aldolase C OS=Homo sapiens OX=9606 GN=ALDOC PE=1 SV=2	10725000	0	675730	0	0	5310700	2580700	0	797350	0	588290	0	772410	466310	0	29380	0	0	230900	112200	0	34667	0	25578	0	33583	0	0	0	0	1446300	0	0	0	0	0	0	0	0	1	0	0	2	2	0	1	0	1	0	0	7
Q71UI9;P0C0S5	Histone H2A.V;Histone H2A.Z	H2AFV;H2AFZ	sp|Q71UI9|H2AV_HUMAN Histone H2A.V OS=Homo sapiens OX=9606 GN=H2AZ2 PE=1 SV=3;sp|P0C0S5|H2AZ_HUMAN Histone H2A.Z OS=Homo sapiens OX=9606 GN=H2AZ1 PE=1 SV=2	204490000	0	1857200	1645900	3361500	21244000	32020000	7521100	42296000	0	48336000	0	46206000	40898000	0	371440	329190	672300	4248900	6404000	1504200	8459200	0	9667100	0	9241300	0	0	0	0	0	8347000	0	9304600	0	0	0	0	0	1	1	1	2	2	1	2	0	1	0	1	12
P0C2Y1	Putative neuroblastoma breakpoint family member 7	NBPF7	sp|P0C2Y1|NBPF7_HUMAN Putative neuroblastoma breakpoint family member 7 OS=Homo sapiens OX=9606 GN=NBPF7 PE=5 SV=1	2247900	0	0	0	0	1333300	0	914540	0	0	0	0	0	112390	0	0	0	0	66667	0	45727	0	0	0	0	0	0	0	0	0	0	0	312250	0	0	0	0	0	0	0	0	0	1	0	1	0	0	1	0	0	3
P0DJ93	Small integral membrane protein 13	SMIM13	sp|P0DJ93|SIM13_HUMAN Small integral membrane protein 13 OS=Homo sapiens OX=9606 GN=SMIM13 PE=3 SV=1	2585200	0	0	0	0	0	943510	721910	919780	0	0	0	0	1292600	0	0	0	0	0	471760	360960	459890	0	0	0	0	0	0	0	0	0	0	0	201610	0	0	0	0	0	0	0	0	0	1	1	1	0	0	0	0	3
P0DJR0	GTPase IMAP family member GIMD1	GIMD1	sp|P0DJR0|GIMD1_HUMAN GTPase IMAP family member GIMD1 OS=Homo sapiens OX=9606 GN=GIMD1 PE=2 SV=1	0	0	0	0	0	0	0	0	0	0	0	0	0	0	0	0	0	0	0	0	0	0	0	0	0	0	0	0	0	0	0	0	0	0	0	0	0	0	0	0	0	0	0	0	0	0	0	0	0	0	0
P0DN79;P35520	Cystathionine beta-synthase	CBS	sp|P0DN79|CBSL_HUMAN Cystathionine beta-synthase-like protein OS=Homo sapiens OX=9606 GN=CBSL PE=1 SV=1;sp|P35520|CBS_HUMAN Cystathionine beta-synthase OS=Homo sapiens OX=9606 GN=CBS PE=1 SV=2	7102700	0	0	0	0	1304100	1398500	0	854220	0	2049200	0	1496700	273180	0	0	0	0	50159	53789	0	32855	0	78816	0	57564	0	0	0	0	0	0	0	0	0	0	0	137820	0	0	0	0	1	1	0	1	0	1	0	1	5
P10155	60 kDa SS-A/Ro ribonucleoprotein	TROVE2	sp|P10155|RO60_HUMAN 60 kDa SS-A/Ro ribonucleoprotein OS=Homo sapiens OX=9606 GN=RO60 PE=1 SV=2	17114000	0	0	0	0	0	814860	1324200	1846300	0	4863200	0	8265000	590120	0	0	0	0	0	28099	45662	63667	0	167700	0	285000	0	0	0	0	0	0	0	0	0	512720	0	768940	0	0	0	0	0	1	1	2	0	3	0	4	11
P10227		UL43	sp|P10227|MB43_HHV11 Membrane protein UL43 OS=Human herpesvirus 1 (strain 17) OX=10299 GN=UL43 PE=3 SV=2	15011000	2022800	2534300	2717200	3863800	0	0	429520	0	0	0	0	3443300	1072200	144480	181020	194090	275990	0	0	30680	0	0	0	0	245950	1833400	2859800	2094600	2770100	0	0	0	0	0	0	0	611830	2	3	3	3	0	0	1	0	0	0	0	2	14
P10240		UL56	sp|P10240|UL56_HHV11 Protein UL56 OS=Human herpesvirus 1 (strain 17) OX=10299 GN=UL56 PE=1 SV=2	29617000	0	1023300	0	1933300	3479000	3279400	4084700	5725100	0	3536200	0	6555600	3702100	0	127920	0	241660	434870	409930	510590	715630	0	442030	0	819450	0	0	0	0	918140	0	1302400	1312200	0	0	0	667840	0	1	0	1	2	1	2	2	0	0	0	2	11
P10768	S-formylglutathione hydrolase	ESD	sp|P10768|ESTD_HUMAN S-formylglutathione hydrolase OS=Homo sapiens OX=9606 GN=ESD PE=1 SV=2	29305000	0	0	0	0	740340	1673900	1888100	3553100	0	8594500	0	12855000	2093200	0	0	0	0	52881	119570	134860	253790	0	613900	0	918190	0	0	0	0	0	609920	631930	619740	0	0	0	0	0	0	0	0	1	2	2	3	0	3	0	3	14
P11172	Uridine 5-monophosphate synthase;Orotate phosphoribosyltransferase;Orotidine 5-phosphate decarboxylase	UMPS	sp|P11172|UMPS_HUMAN Uridine 5-monophosphate synthase OS=Homo sapiens OX=9606 GN=UMPS PE=1 SV=1	2939400	0	0	0	0	0	0	913990	0	0	944200	0	1081200	113050	0	0	0	0	0	0	35154	0	0	36315	0	41585	0	0	0	0	0	0	0	0	0	101070	0	0	0	0	0	0	0	0	1	0	0	1	0	1	3
P11182	Lipoamide acyltransferase component of branched-chain alpha-keto acid dehydrogenase complex, mitochondrial	DBT	sp|P11182|ODB2_HUMAN Lipoamide acyltransferase component of branched-chain alpha-keto acid dehydrogenase complex, mitochondrial OS=Homo sapiens OX=9606 GN=DBT PE=1 SV=3	12501000	0	0	0	0	0	0	0	0	0	6231800	0	6269300	446470	0	0	0	0	0	0	0	0	0	222560	0	223900	0	0	0	0	0	0	0	0	0	0	0	577320	0	0	0	0	0	0	0	0	0	4	0	4	8
P11216	Glycogen phosphorylase, brain form	PYGB	sp|P11216|PYGB_HUMAN Glycogen phosphorylase, brain form OS=Homo sapiens OX=9606 GN=PYGB PE=1 SV=5	91450000	1046100	953460	1541700	0	9751000	11890000	6860900	12842000	0	14583000	0	31982000	1866300	21348	19458	31463	0	199000	242660	140020	262080	0	297600	0	652700	0	0	2204400	0	2738700	2717900	2544700	2811600	0	1787200	0	2305300	1	1	2	1	6	8	9	7	0	6	0	8	49
P11234	Ras-related protein Ral-B	RALB	sp|P11234|RALB_HUMAN Ras-related protein Ral-B OS=Homo sapiens OX=9606 GN=RALB PE=1 SV=1	38860000	0	0	0	0	3317600	9033000	7881300	8820500	0	4990500	0	4816900	4317800	0	0	0	0	368630	1003700	875700	980060	0	554500	0	535220	0	0	0	0	0	0	0	1933400	0	0	0	0	0	0	0	0	1	1	2	1	0	1	0	1	7
P11310	Medium-chain specific acyl-CoA dehydrogenase, mitochondrial	ACADM	sp|P11310|ACADM_HUMAN Medium-chain specific acyl-CoA dehydrogenase, mitochondrial OS=Homo sapiens OX=9606 GN=ACADM PE=1 SV=1	36670000	0	0	414280	770620	1827200	4805700	4241700	5389700	0	10618000	0	8603000	1833500	0	0	20714	38531	91359	240290	212080	269490	0	530890	0	430150	0	0	0	0	0	0	0	1232000	0	920900	0	957270	0	0	1	1	1	2	2	4	0	4	0	3	18
P11498	Pyruvate carboxylase, mitochondrial	PC	sp|P11498|PYC_HUMAN Pyruvate carboxylase, mitochondrial OS=Homo sapiens OX=9606 GN=PC PE=1 SV=2	26739000	0	0	0	0	684040	1029600	0	3904300	0	15168000	0	5952800	453200	0	0	0	0	11594	17452	0	66175	0	257090	0	100890	0	0	0	0	0	577960	0	859460	0	1311500	0	0	0	0	0	0	2	1	0	2	0	7	0	2	14
P11532	Dystrophin	DMD	sp|P11532|DMD_HUMAN Dystrophin OS=Homo sapiens OX=9606 GN=DMD PE=1 SV=3	12925000	0	0	0	0	4827700	0	0	5064900	0	3032600	0	0	65279	0	0	0	0	24382	0	0	25580	0	15316	0	0	0	0	0	0	0	0	0	1110200	0	0	0	0	0	0	0	0	1	0	0	2	0	1	0	0	4
P11766	Alcohol dehydrogenase class-3	ADH5	sp|P11766|ADHX_HUMAN Alcohol dehydrogenase class-3 OS=Homo sapiens OX=9606 GN=ADH5 PE=1 SV=4	128230000	775370	0	903660	400030	7700500	7473200	18099000	26790000	0	49982000	0	16107000	6411500	38769	0	45183	20001	385030	373660	904930	1339500	0	2499100	0	805340	0	0	0	0	3057200	3257100	4925100	5005400	0	4367500	0	2325800	1	0	1	1	3	2	6	7	0	5	0	3	29
P11908;P21108	Ribose-phosphate pyrophosphokinase 2;Ribose-phosphate pyrophosphokinase 3	PRPS2;PRPS1L1	sp|P11908|PRPS2_HUMAN Ribose-phosphate pyrophosphokinase 2 OS=Homo sapiens OX=9606 GN=PRPS2 PE=1 SV=2;sp|P21108|PRPS3_HUMAN Ribose-phosphate pyrophosphokinase 3 OS=Homo sapiens OX=9606 GN=PRPS1L1 PE=1 SV=2	13018000	0	0	427480	737850	0	2651600	0	958020	0	1934000	0	6309100	813630	0	0	26718	46116	0	165730	0	59877	0	120870	0	394320	0	0	0	0	0	0	0	0	0	0	0	580990	0	0	1	1	0	2	0	2	0	1	0	2	9
P12074	Cytochrome c oxidase subunit 6A1, mitochondrial	COX6A1	sp|P12074|CX6A1_HUMAN Cytochrome c oxidase subunit 6A1, mitochondrial OS=Homo sapiens OX=9606 GN=COX6A1 PE=1 SV=4	0	0	0	0	0	0	0	0	0	0	0	0	0	0	0	0	0	0	0	0	0	0	0	0	0	0	0	0	0	0	0	0	0	0	0	0	0	0	0	0	1	0	0	0	0	0	0	0	0	0	1
P12110	Collagen alpha-2(VI) chain	COL6A2	sp|P12110|CO6A2_HUMAN Collagen alpha-2(VI) chain OS=Homo sapiens OX=9606 GN=COL6A2 PE=1 SV=4	303630000	574110	802440	652870	1880000	20733000	6119700	8094700	7853100	0	66063000	0	190850000	6325600	11961	16717	13601	39167	431940	127490	168640	163610	0	1376300	0	3976100	0	0	0	0	4618000	1465200	2719500	2115900	0	8935900	0	16525000	1	2	1	2	5	5	5	5	0	10	0	11	47
P12235	ADP/ATP translocase 1	SLC25A4	sp|P12235|ADT1_HUMAN ADP/ATP translocase 1 OS=Homo sapiens OX=9606 GN=SLC25A4 PE=1 SV=4	11921000	0	0	0	0	1828600	2172600	916620	0	0	4083700	0	2919900	596070	0	0	0	0	91429	108630	45831	0	0	204190	0	145990	0	0	0	0	502040	564570	0	0	0	0	0	0	0	0	0	0	2	2	1	0	0	1	0	1	7
P12270	Nucleoprotein TPR	TPR	sp|P12270|TPR_HUMAN Nucleoprotein TPR OS=Homo sapiens OX=9606 GN=TPR PE=1 SV=3	96664000	0	0	0	0	2276200	0	0	0	0	54833000	0	39554000	895030	0	0	0	0	21076	0	0	0	0	507710	0	366250	0	0	0	0	0	0	0	0	0	5240200	0	4271800	0	0	0	0	2	0	0	0	0	15	0	12	29
P12694	2-oxoisovalerate dehydrogenase subunit alpha, mitochondrial	BCKDHA	sp|P12694|ODBA_HUMAN 2-oxoisovalerate dehydrogenase subunit alpha, mitochondrial OS=Homo sapiens OX=9606 GN=BCKDHA PE=1 SV=2	7474000	0	0	0	0	0	1411900	0	1537000	0	1828300	0	2696900	298960	0	0	0	0	0	56475	0	61481	0	73131	0	107870	0	0	0	0	0	0	0	0	0	0	0	248350	0	0	0	0	0	1	0	1	0	1	0	1	4
P12931	Proto-oncogene tyrosine-protein kinase Src	SRC	sp|P12931|SRC_HUMAN Proto-oncogene tyrosine-protein kinase Src OS=Homo sapiens OX=9606 GN=SRC PE=1 SV=3	552200	0	0	0	0	552200	0	0	0	0	0	0	0	19721	0	0	0	0	19721	0	0	0	0	0	0	0	0	0	0	0	150380	0	0	0	0	0	0	0	0	0	0	0	1	0	1	0	0	0	0	0	2
P12955	Xaa-Pro dipeptidase	PEPD	sp|P12955|PEPD_HUMAN Xaa-Pro dipeptidase OS=Homo sapiens OX=9606 GN=PEPD PE=1 SV=3	33777000	0	0	0	0	1557700	4504200	4437400	2155500	0	10012000	0	11110000	1407400	0	0	0	0	64903	187680	184890	89812	0	417150	0	462920	0	0	0	0	0	1138000	0	0	0	977390	0	1158300	0	0	0	0	1	4	4	2	0	5	0	4	20
P13073	Cytochrome c oxidase subunit 4 isoform 1, mitochondrial	COX4I1	sp|P13073|COX41_HUMAN Cytochrome c oxidase subunit 4 isoform 1, mitochondrial OS=Homo sapiens OX=9606 GN=COX4I1 PE=1 SV=1	143010000	0	0	0	0	10987000	3967300	12003000	12399000	0	62010000	0	41647000	13001000	0	0	0	0	998850	360660	1091200	1127100	0	5637300	0	3786100	0	0	0	0	3377800	0	3549500	2880700	0	0	0	0	0	0	0	0	2	1	2	2	0	5	0	3	15
P13473	Lysosome-associated membrane glycoprotein 2	LAMP2	sp|P13473|LAMP2_HUMAN Lysosome-associated membrane glycoprotein 2 OS=Homo sapiens OX=9606 GN=LAMP2 PE=1 SV=2	557090000	1537300	2477400	2346400	2698700	68634000	118640000	110130000	132140000	0	82818000	0	35678000	29321000	80908	130390	123490	142040	3612300	6244100	5796100	6954900	0	4358800	0	1877800	0	3063900	2899600	0	20009000	31815000	38617000	27874000	0	5758500	0	0	1	2	2	1	4	4	4	4	0	3	0	3	28
P13716	Delta-aminolevulinic acid dehydratase	ALAD	sp|P13716|HEM2_HUMAN Delta-aminolevulinic acid dehydratase OS=Homo sapiens OX=9606 GN=ALAD PE=1 SV=1	985260	0	0	0	0	0	0	0	985260	0	0	0	0	61579	0	0	0	0	0	0	0	61579	0	0	0	0	0	0	0	0	0	0	0	215960	0	0	0	0	0	0	0	0	0	0	0	2	0	0	0	0	2
P13798	Acylamino-acid-releasing enzyme	APEH	sp|P13798|ACPH_HUMAN Acylamino-acid-releasing enzyme OS=Homo sapiens OX=9606 GN=APEH PE=1 SV=4	12934000	0	0	0	0	1674200	2513700	2051500	1265500	0	3822100	0	1607100	446000	0	0	0	0	57732	86680	70742	43638	0	131800	0	55417	0	0	0	0	456420	660210	697670	0	0	0	0	0	0	0	0	0	2	2	2	1	0	2	0	0	9
P13807;P54840	Glycogen [starch] synthase, muscle	GYS1	sp|P13807|GYS1_HUMAN Glycogen [starch] synthase, muscle OS=Homo sapiens OX=9606 GN=GYS1 PE=1 SV=2	4041400	0	0	0	0	0	831030	0	0	0	1819300	0	1391000	118870	0	0	0	0	0	24442	0	0	0	53510	0	40913	0	0	0	0	0	217510	0	0	0	0	0	0	0	0	0	0	0	1	0	1	0	1	0	2	5
P13861	cAMP-dependent protein kinase type II-alpha regulatory subunit	PRKAR2A	sp|P13861|KAP2_HUMAN cAMP-dependent protein kinase type II-alpha regulatory subunit OS=Homo sapiens OX=9606 GN=PRKAR2A PE=1 SV=2	33758000	0	0	0	0	4533600	1035500	2609100	4546000	0	4638700	0	16395000	1406600	0	0	0	0	188900	43146	108710	189410	0	193280	0	683110	0	0	0	0	1078900	0	1092500	0	0	863210	0	1097100	0	0	0	0	4	1	3	4	0	2	0	4	18
P13984	General transcription factor IIF subunit 2	GTF2F2	sp|P13984|T2FB_HUMAN General transcription factor IIF subunit 2 OS=Homo sapiens OX=9606 GN=GTF2F2 PE=1 SV=2	558530	0	0	0	0	0	558530	0	0	0	0	0	0	31029	0	0	0	0	0	31029	0	0	0	0	0	0	0	0	0	0	0	146190	0	0	0	0	0	0	0	0	0	0	0	0	0	0	0	0	0	1	1
P13987	CD59 glycoprotein	CD59	sp|P13987|CD59_HUMAN CD59 glycoprotein OS=Homo sapiens OX=9606 GN=CD59 PE=1 SV=1	325700000	6929300	7547200	4960000	10560000	15119000	17659000	14509000	22526000	0	103510000	0	122390000	54284000	1154900	1257900	826660	1760100	2519900	2943100	2418200	3754300	0	17251000	0	20398000	4896700	6041000	6010500	6050100	4860500	5109400	5339500	5349200	0	13762000	0	9783500	4	4	2	3	2	3	3	2	0	2	0	3	28
P13995	Bifunctional methylenetetrahydrofolate dehydrogenase/cyclohydrolase, mitochondrial;NAD-dependent methylenetetrahydrofolate dehydrogenase;Methenyltetrahydrofolate cyclohydrolase	MTHFD2	sp|P13995|MTDC_HUMAN Bifunctional methylenetetrahydrofolate dehydrogenase/cyclohydrolase, mitochondrial OS=Homo sapiens OX=9606 GN=MTHFD2 PE=1 SV=2	3357400	0	0	0	0	0	0	0	450530	0	1213000	0	1693900	145980	0	0	0	0	0	0	0	19588	0	52739	0	73648	0	0	0	0	0	0	0	0	0	0	0	155990	0	0	0	0	0	0	0	1	0	1	0	1	3
P14209	CD99 antigen	CD99	sp|P14209|CD99_HUMAN CD99 antigen OS=Homo sapiens OX=9606 GN=CD99 PE=1 SV=1	289130000	14691000	14373000	12134000	19885000	32780000	21773000	14425000	23880000	0	67365000	0	67819000	72281000	3672700	3593200	3033500	4971400	8194900	5443400	3606300	5970100	0	16841000	0	16955000	7404400	8861200	7601600	7620800	5329000	5850800	8585300	8991900	0	16607000	0	15387000	2	3	3	3	4	3	2	2	0	3	0	4	29
P14210	Hepatocyte growth factor;Hepatocyte growth factor alpha chain;Hepatocyte growth factor beta chain	HGF	sp|P14210|HGF_HUMAN Hepatocyte growth factor OS=Homo sapiens OX=9606 GN=HGF PE=1 SV=2	402740	0	0	0	0	0	402740	0	0	0	0	0	0	9589	0	0	0	0	0	9589	0	0	0	0	0	0	0	0	0	0	0	105410	0	0	0	0	0	0	0	0	0	0	0	1	0	0	0	0	0	0	1
P14324	Farnesyl pyrophosphate synthase	FDPS	sp|P14324|FPPS_HUMAN Farnesyl pyrophosphate synthase OS=Homo sapiens OX=9606 GN=FDPS PE=1 SV=4	7743500	0	0	0	0	0	0	1335300	1720100	0	0	0	4688100	430190	0	0	0	0	0	0	74183	95562	0	0	0	260450	0	0	0	0	0	0	0	0	0	0	0	431710	0	0	0	0	0	0	1	1	0	0	0	1	3
P14406	Cytochrome c oxidase subunit 7A2, mitochondrial	COX7A2	sp|P14406|CX7A2_HUMAN Cytochrome c oxidase subunit 7A2, mitochondrial OS=Homo sapiens OX=9606 GN=COX7A2 PE=1 SV=1	2585700	0	424340	0	0	0	0	0	0	0	2161300	0	0	646420	0	106090	0	0	0	0	0	0	0	540330	0	0	0	0	0	0	0	0	0	0	0	231360	0	0	0	1	0	0	0	0	0	0	0	0	0	0	1
P14735	Insulin-degrading enzyme	IDE	sp|P14735|IDE_HUMAN Insulin-degrading enzyme OS=Homo sapiens OX=9606 GN=IDE PE=1 SV=4	20679000	415360	0	0	608110	3219500	1757500	0	3655100	0	3056400	0	7966700	413570	8307.1	0	0	12162	64391	35151	0	73102	0	61128	0	159330	0	0	0	0	669680	578190	0	688530	0	597300	0	665040	1	0	0	1	6	2	2	4	0	3	0	4	23
P14854	Cytochrome c oxidase subunit 6B1	COX6B1	sp|P14854|CX6B1_HUMAN Cytochrome c oxidase subunit 6B1 OS=Homo sapiens OX=9606 GN=COX6B1 PE=1 SV=2	12883000	504370	505070	0	2119300	2665900	2499700	1294900	3293500	0	0	0	0	1840400	72053	72153	0	302760	380850	357110	184980	470510	0	0	0	0	0	0	0	0	459860	0	0	988060	0	0	0	0	1	1	0	2	3	4	1	3	0	0	0	0	15
P14927	Cytochrome b-c1 complex subunit 7	UQCRB	sp|P14927|QCR7_HUMAN Cytochrome b-c1 complex subunit 7 OS=Homo sapiens OX=9606 GN=UQCRB PE=1 SV=2	88291000	0	0	0	0	7564900	7642700	8630800	13489000	0	31229000	0	19734000	14715000	0	0	0	0	1260800	1273800	1438500	2248200	0	5204800	0	3289000	0	0	0	0	2095100	2502200	3042700	2344800	0	2577300	0	2562000	0	0	0	0	3	3	3	4	0	3	0	2	18
P15151	Poliovirus receptor	PVR	sp|P15151|PVR_HUMAN Poliovirus receptor OS=Homo sapiens OX=9606 GN=PVR PE=1 SV=2	15027000	0	0	0	279040	839150	1408200	0	1209200	0	6609200	0	4682300	1155900	0	0	0	21465	64550	108330	0	93018	0	508400	0	360180	0	0	0	0	0	0	0	0	0	707470	0	0	0	0	0	1	1	1	0	1	0	2	0	1	7
P15291	Beta-1,4-galactosyltransferase 1;Lactose synthase A protein;N-acetyllactosamine synthase;Beta-N-acetylglucosaminylglycopeptide beta-1,4-galactosyltransferase;Beta-N-acetylglucosaminyl-glycolipid beta-1,4-galactosyltransferase;Processed beta-1,4-galactosyltransferase 1	B4GALT1	sp|P15291|B4GT1_HUMAN Beta-1,4-galactosyltransferase 1 OS=Homo sapiens OX=9606 GN=B4GALT1 PE=1 SV=5	7460200	0	0	0	0	623450	934870	770820	823070	0	1894800	0	2413100	438830	0	0	0	0	36674	54992	45342	48416	0	111460	0	141950	0	0	0	0	0	0	0	0	0	0	0	222220	0	0	0	0	1	1	1	1	0	1	0	2	7
P15311	Ezrin	EZR	sp|P15311|EZRI_HUMAN Ezrin OS=Homo sapiens OX=9606 GN=EZR PE=1 SV=4	93948000	2546200	3777300	2544400	4540200	13508000	10556000	9645800	16634000	0	14881000	0	15316000	2935900	79567	118040	79513	141880	422120	329870	301430	519810	0	465020	0	478610	3095800	2953800	2736000	2713800	3281200	2690500	3016300	3037300	0	2640700	0	2004700	3	4	3	4	3	4	4	5	0	1	0	3	34
P15374	Ubiquitin carboxyl-terminal hydrolase isozyme L3	UCHL3	sp|P15374|UCHL3_HUMAN Ubiquitin carboxyl-terminal hydrolase isozyme L3 OS=Homo sapiens OX=9606 GN=UCHL3 PE=1 SV=1	5063200	0	0	0	675650	1111800	0	0	0	0	1003000	0	2272700	421930	0	0	0	56305	92652	0	0	0	0	83586	0	189390	0	0	0	0	302780	0	0	0	0	0	0	0	0	0	0	0	1	0	0	0	0	1	0	2	4
P15531	Nucleoside diphosphate kinase A	NME1	sp|P15531|NDKA_HUMAN Nucleoside diphosphate kinase A OS=Homo sapiens OX=9606 GN=NME1 PE=1 SV=1	102680000	0	0	0	0	10106000	11110000	10444000	11755000	0	23053000	0	36209000	11409000	0	0	0	0	1122900	1234500	1160500	1306100	0	2561400	0	4023200	0	0	0	0	2395700	2644300	3563900	2987400	0	2353200	0	3660100	0	0	0	0	3	3	3	3	0	3	0	3	18
P15927	Replication protein A 32 kDa subunit	RPA2	sp|P15927|RFA2_HUMAN Replication protein A 32 kDa subunit OS=Homo sapiens OX=9606 GN=RPA2 PE=1 SV=1	4800500	0	0	0	0	0	0	0	917720	0	1536600	0	2346100	480050	0	0	0	0	0	0	0	91772	0	153660	0	234610	0	0	0	0	0	0	0	0	0	0	0	216050	0	0	0	0	0	0	0	0	0	2	0	1	3
Q96QV6;P16104	Histone H2A type 1-A;Histone H2AX	HIST1H2AA;H2AFX	sp|Q96QV6|H2A1A_HUMAN Histone H2A type 1-A OS=Homo sapiens OX=9606 GN=H2AC1 PE=1 SV=3;sp|P16104|H2AX_HUMAN Histone H2AX OS=Homo sapiens OX=9606 GN=H2AX PE=1 SV=2	0	0	0	0	0	0	0	0	0	0	0	0	0	0	0	0	0	0	0	0	0	0	0	0	0	0	0	0	0	0	0	0	0	0	0	0	0	0	0	0	0	0	0	0	0	1	0	0	0	0	1
P16402	Histone H1.3	HIST1H1D	sp|P16402|H13_HUMAN Histone H1.3 OS=Homo sapiens OX=9606 GN=H1-3 PE=1 SV=2	65049000	0	0	0	0	0	5287500	5223600	6217200	0	25202000	0	23119000	6504900	0	0	0	0	0	528750	522360	621720	0	2520200	0	2311900	0	0	0	0	0	0	0	0	0	0	0	2129000	0	0	0	0	0	1	1	1	0	1	0	1	5
P16403	Histone H1.2	HIST1H1C	sp|P16403|H12_HUMAN Histone H1.2 OS=Homo sapiens OX=9606 GN=H1-2 PE=1 SV=2	133500000	0	505800	0	600100	7965100	8865000	8731200	11419000	0	53332000	0	42080000	14833000	0	56200	0	66678	885010	985010	970130	1268800	0	5925800	0	4675500	0	0	0	0	0	0	0	0	0	0	0	3875000	0	1	0	1	1	1	1	1	0	1	0	1	8
P16930	Fumarylacetoacetase	FAH	sp|P16930|FAAA_HUMAN Fumarylacetoacetase OS=Homo sapiens OX=9606 GN=FAH PE=1 SV=2	3979000	0	0	0	0	608440	0	656440	0	0	806260	0	1907800	173000	0	0	0	0	26454	0	28541	0	0	35055	0	82950	0	0	0	0	0	0	0	0	0	0	0	175690	0	0	0	0	0	0	1	0	0	1	0	2	4
P16989	Y-box-binding protein 3	YBX3	sp|P16989|YBOX3_HUMAN Y-box-binding protein 3 OS=Homo sapiens OX=9606 GN=YBX3 PE=1 SV=4	21262000	583360	998020	745860	878520	4064600	2268500	1141000	3025200	0	0	0	7556500	1635500	44874	76771	57374	67579	312660	174500	87770	232710	0	0	0	581270	0	0	0	0	1123100	0	0	0	0	0	0	679630	1	1	1	1	2	2	1	3	0	2	0	2	16
P17050	Alpha-N-acetylgalactosaminidase	NAGA	sp|P17050|NAGAB_HUMAN Alpha-N-acetylgalactosaminidase OS=Homo sapiens OX=9606 GN=NAGA PE=1 SV=2	87497000	0	870540	372580	0	8956400	15748000	15496000	15409000	0	14992000	0	15652000	4860900	0	48363	20699	0	497580	874880	860910	856070	0	832900	0	869550	0	1671600	0	0	2335700	4180500	4495700	3949100	0	1307000	0	1147600	0	2	1	0	5	4	6	5	0	5	0	4	32
P17066;P48741	Heat shock 70 kDa protein 6;Putative heat shock 70 kDa protein 7	HSPA6;HSPA7	sp|P17066|HSP76_HUMAN Heat shock 70 kDa protein 6 OS=Homo sapiens OX=9606 GN=HSPA6 PE=1 SV=2;sp|P48741|HSP77_HUMAN Putative heat shock 70 kDa protein 7 OS=Homo sapiens OX=9606 GN=HSPA7 PE=5 SV=2	1928900000	45466000	39588000	34054000	69591000	236070000	284280000	181870000	283410000	951290	405930000	0	347720000	52134000	1228800	1070000	920390	1880800	6380200	7683300	4915500	7659800	25711	10971000	0	9397900	0	0	0	0	0	0	0	0	0	0	0	32021000	1	1	1	1	1	1	1	1	1	1	0	1	11
P17096	High mobility group protein HMG-I/HMG-Y	HMGA1	sp|P17096|HMGA1_HUMAN High mobility group protein HMG-I/HMG-Y OS=Homo sapiens OX=9606 GN=HMGA1 PE=1 SV=3	178220000	0	722640	1211100	2235500	20494000	833590	25672000	13142000	0	0	0	113910000	29703000	0	120440	201850	372590	3415700	138930	4278700	2190400	0	0	0	18984000	0	0	0	0	0	0	8568400	0	0	0	0	10686000	0	1	1	2	2	1	3	1	0	0	0	2	13
P17152	Transmembrane protein 11, mitochondrial	TMEM11	sp|P17152|TMM11_HUMAN Transmembrane protein 11, mitochondrial OS=Homo sapiens OX=9606 GN=TMEM11 PE=1 SV=1	15662000	0	0	600620	0	865510	0	0	2932300	0	6438000	0	4825700	1957800	0	0	75077	0	108190	0	0	366530	0	804750	0	603210	0	0	0	0	0	0	0	0	0	689140	0	0	0	0	1	0	1	0	0	1	0	2	0	1	6
P17174	Aspartate aminotransferase, cytoplasmic	GOT1	sp|P17174|AATC_HUMAN Aspartate aminotransferase, cytoplasmic OS=Homo sapiens OX=9606 GN=GOT1 PE=1 SV=3	8455800	350750	0	0	0	874900	0	0	1043000	0	2313500	0	3873800	384360	15943	0	0	0	39768	0	0	47408	0	105160	0	176080	0	0	0	0	0	0	0	228610	0	0	0	0	1	0	0	0	1	1	1	2	0	2	0	2	10
P17302	Gap junction alpha-1 protein	GJA1	sp|P17302|CXA1_HUMAN Gap junction alpha-1 protein OS=Homo sapiens OX=9606 GN=GJA1 PE=1 SV=2	18529000	0	0	0	0	1034800	1319400	302060	573970	0	10299000	0	4999800	1029400	0	0	0	0	57487	73301	16781	31887	0	572190	0	277770	0	0	0	0	514440	0	0	0	0	859690	0	470570	0	0	0	0	2	1	1	1	0	4	0	4	13
P17405	Sphingomyelin phosphodiesterase	SMPD1	sp|P17405|ASM_HUMAN Sphingomyelin phosphodiesterase OS=Homo sapiens OX=9606 GN=SMPD1 PE=1 SV=5	20043000	0	0	305680	0	1038300	6081300	4971100	6923500	0	723000	0	0	801710	0	0	12227	0	41531	243250	198840	276940	0	28920	0	0	0	0	0	0	0	1665900	1661300	1479300	0	0	0	0	0	0	1	0	2	4	5	4	0	1	0	0	17
P17568	NADH dehydrogenase [ubiquinone] 1 beta subcomplex subunit 7	NDUFB7	sp|P17568|NDUB7_HUMAN NADH dehydrogenase [ubiquinone] 1 beta subcomplex subunit 7 OS=Homo sapiens OX=9606 GN=NDUFB7 PE=1 SV=4	24134000	0	0	0	0	2142700	2655400	3096200	3663500	0	5355400	0	7221100	3447800	0	0	0	0	306100	379350	442320	523360	0	765060	0	1031600	0	0	0	0	0	0	1057100	0	0	0	0	0	0	0	0	0	1	1	2	1	0	0	0	2	7
P17612	cAMP-dependent protein kinase catalytic subunit alpha	PRKACA	sp|P17612|KAPCA_HUMAN cAMP-dependent protein kinase catalytic subunit alpha OS=Homo sapiens OX=9606 GN=PRKACA PE=1 SV=2	29927000	309560	0	0	311710	4003800	4945000	2482800	3716700	0	4484000	0	9673800	1662600	17198	0	0	17317	222430	274720	137940	206480	0	249110	0	537440	0	0	0	0	1068100	1032700	817980	798370	0	893610	0	807030	1	0	0	1	3	3	3	3	0	2	0	3	19
P17661	Desmin	DES	sp|P17661|DESM_HUMAN Desmin OS=Homo sapiens OX=9606 GN=DES PE=1 SV=3	35170000	0	0	0	0	0	0	0	0	0	32797000	0	2373100	1099100	0	0	0	0	0	0	0	0	0	1024900	0	74161	0	0	0	0	0	0	0	0	0	3510700	0	0	0	0	0	0	0	0	0	0	0	3	0	1	4
P17693	HLA class I histocompatibility antigen, alpha chain G	HLA-G	sp|P17693|HLAG_HUMAN HLA class I histocompatibility antigen, alpha chain G OS=Homo sapiens OX=9606 GN=HLA-G PE=1 SV=1	2445900	0	0	0	0	0	0	0	0	0	2445900	0	0	122290	0	0	0	0	0	0	0	0	0	122290	0	0	0	0	0	0	0	0	0	0	0	261820	0	0	0	0	0	0	0	0	0	0	0	1	0	0	1
P17706	Tyrosine-protein phosphatase non-receptor type 2	PTPN2	sp|P17706|PTN2_HUMAN Tyrosine-protein phosphatase non-receptor type 2 OS=Homo sapiens OX=9606 GN=PTPN2 PE=1 SV=2	0	0	0	0	0	0	0	0	0	0	0	0	0	0	0	0	0	0	0	0	0	0	0	0	0	0	0	0	0	0	0	0	0	0	0	0	0	0	0	0	0	0	0	0	0	0	0	1	0	0	1
P17812	CTP synthase 1	CTPS1	sp|P17812|PYRG1_HUMAN CTP synthase 1 OS=Homo sapiens OX=9606 GN=CTPS1 PE=1 SV=2	25261000	0	0	0	0	1589600	1723300	1807100	2535500	0	6350600	0	11255000	842040	0	0	0	0	52986	57442	60238	84518	0	211690	0	375170	0	0	0	0	582330	0	725680	712500	0	606780	0	694620	0	0	0	0	2	2	1	3	0	3	0	4	15
P17813	Endoglin	ENG	sp|P17813|EGLN_HUMAN Endoglin OS=Homo sapiens OX=9606 GN=ENG PE=1 SV=2	45118000	975370	1049100	942460	1590600	742540	6725000	3613300	12074000	0	12786000	0	4620400	2374600	51335	55216	49603	83714	39081	353950	190170	635460	0	672930	0	243180	0	0	0	0	0	1962900	0	1810000	0	2002300	0	0	1	2	2	3	1	4	3	4	0	4	0	1	25
P17858	ATP-dependent 6-phosphofructokinase, liver type	PFKL	sp|P17858|PFKAL_HUMAN ATP-dependent 6-phosphofructokinase, liver type OS=Homo sapiens OX=9606 GN=PFKL PE=1 SV=6	71994000	0	0	0	0	9264100	5037900	938520	5991500	0	12374000	0	38388000	2117500	0	0	0	0	272470	148170	27604	176220	0	363940	0	1129100	0	0	0	0	2090200	1665100	0	1471500	0	1252400	0	0	0	0	0	0	5	2	2	3	0	4	0	5	21
P17900	Ganglioside GM2 activator;Ganglioside GM2 activator isoform short	GM2A	sp|P17900|SAP3_HUMAN Ganglioside GM2 activator OS=Homo sapiens OX=9606 GN=GM2A PE=1 SV=4	18287000	0	0	0	0	3091800	6768700	0	5348900	0	1543700	0	1534100	2285900	0	0	0	0	386470	846090	0	668610	0	192970	0	191760	0	0	0	0	0	1771600	0	0	0	0	0	0	0	0	0	0	1	3	0	1	0	1	0	1	7
P18074	TFIIH basal transcription factor complex helicase XPD subunit	ERCC2	sp|P18074|ERCC2_HUMAN General transcription and DNA repair factor IIH helicase subunit XPD OS=Homo sapiens OX=9606 GN=ERCC2 PE=1 SV=1	622230	0	0	0	0	0	0	0	0	0	622230	0	0	15955	0	0	0	0	0	0	0	0	0	15955	0	0	0	0	0	0	0	0	0	0	0	66605	0	0	0	0	0	0	0	0	0	0	0	1	0	0	1
P18077	60S ribosomal protein L35a	RPL35A	sp|P18077|RL35A_HUMAN 60S ribosomal protein L35a OS=Homo sapiens OX=9606 GN=RPL35A PE=1 SV=2	202470000	0	487190	580250	1843600	19150000	45588000	38193000	55723000	0	30212000	0	10693000	28924000	0	69599	82893	263380	2735700	6512500	5456100	7960400	0	4316000	0	1527600	0	0	0	0	0	12180000	12779000	12282000	0	3177900	0	0	0	1	1	2	2	2	2	2	0	2	1	1	16
P18084	Integrin beta-5	ITGB5	sp|P18084|ITB5_HUMAN Integrin beta-5 OS=Homo sapiens OX=9606 GN=ITGB5 PE=1 SV=1	37381000	0	0	614140	0	0	3276300	3549600	2774100	0	11130000	0	16037000	849570	0	0	13958	0	0	74462	80673	63047	0	252950	0	364490	0	0	0	0	0	1163300	0	993510	0	932120	0	1044800	0	0	0	0	0	3	3	2	0	6	0	7	21
P18615	Negative elongation factor E	NELFE	sp|P18615|NELFE_HUMAN Negative elongation factor E OS=Homo sapiens OX=9606 GN=NELFE PE=1 SV=3	452070	0	0	0	0	0	0	0	452070	0	0	0	0	23793	0	0	0	0	0	0	0	23793	0	0	0	0	0	0	0	0	0	0	0	99090	0	0	0	0	0	0	0	0	0	0	0	1	0	0	0	1	2
P18859	ATP synthase-coupling factor 6, mitochondrial	ATP5J	sp|P18859|ATP5J_HUMAN ATP synthase-coupling factor 6, mitochondrial OS=Homo sapiens OX=9606 GN=ATP5PF PE=1 SV=1	22820000	0	0	0	1101300	5104000	5887300	3848100	6879700	0	0	0	0	4564100	0	0	0	220250	1020800	1177500	769620	1375900	0	0	0	0	0	0	0	0	1407100	1523800	0	0	0	0	0	0	0	0	0	1	2	2	1	2	0	0	0	0	8
P19174	1-phosphatidylinositol 4,5-bisphosphate phosphodiesterase gamma-1	PLCG1	sp|P19174|PLCG1_HUMAN 1-phosphatidylinositol 4,5-bisphosphate phosphodiesterase gamma-1 OS=Homo sapiens OX=9606 GN=PLCG1 PE=1 SV=1	2849200	0	0	0	0	0	0	0	0	0	0	0	2849200	43170	0	0	0	0	0	0	0	0	0	0	0	43170	0	0	0	0	0	0	0	0	0	0	0	262380	0	0	0	0	0	0	0	0	0	0	0	2	2
P19404	NADH dehydrogenase [ubiquinone] flavoprotein 2, mitochondrial	NDUFV2	sp|P19404|NDUV2_HUMAN NADH dehydrogenase [ubiquinone] flavoprotein 2, mitochondrial OS=Homo sapiens OX=9606 GN=NDUFV2 PE=1 SV=2	50608000	392800	0	0	0	5413000	3909100	5336500	5679000	0	18650000	0	11227000	3373900	26187	0	0	0	360860	260610	355770	378600	0	1243300	0	748500	0	0	0	0	1020100	1366500	1220000	1311700	0	2155900	0	1520300	1	0	0	0	6	4	6	3	0	2	0	3	25
P19447	TFIIH basal transcription factor complex helicase XPB subunit	ERCC3	sp|P19447|ERCC3_HUMAN General transcription and DNA repair factor IIH helicase subunit XPB OS=Homo sapiens OX=9606 GN=ERCC3 PE=1 SV=1	1390800	0	0	0	0	0	0	0	0	0	787420	0	603400	32345	0	0	0	0	0	0	0	0	0	18312	0	14033	0	0	0	0	0	0	0	0	0	0	0	55566	0	0	0	0	0	0	0	0	0	1	0	1	2
P19525	Interferon-induced, double-stranded RNA-activated protein kinase	EIF2AK2	sp|P19525|E2AK2_HUMAN Interferon-induced, double-stranded RNA-activated protein kinase OS=Homo sapiens OX=9606 GN=EIF2AK2 PE=1 SV=2	15651000	0	0	0	0	0	1132700	0	569920	0	6055700	0	7893100	745300	0	0	0	0	0	53937	0	27139	0	288370	0	375860	0	0	0	0	0	482340	0	0	0	446060	0	743140	0	0	0	0	0	2	0	2	0	6	0	3	13
P19838	Nuclear factor NF-kappa-B p105 subunit;Nuclear factor NF-kappa-B p50 subunit	NFKB1	sp|P19838|NFKB1_HUMAN Nuclear factor NF-kappa-B p105 subunit OS=Homo sapiens OX=9606 GN=NFKB1 PE=1 SV=2	6913000	0	0	0	664620	837290	0	0	860740	0	2494000	0	2056400	141080	0	0	0	13564	17088	0	0	17566	0	50898	0	41966	0	0	0	0	0	0	0	0	0	266970	0	0	0	0	0	1	1	0	0	1	0	3	0	2	8
P20020;Q16720;Q01814	Plasma membrane calcium-transporting ATPase 1	ATP2B1	sp|P20020|AT2B1_HUMAN Plasma membrane calcium-transporting ATPase 1 OS=Homo sapiens OX=9606 GN=ATP2B1 PE=1 SV=4	52159000	0	285490	567110	1261900	2667100	4034400	6040800	4429500	0	22233000	0	10640000	1043200	0	5709.7	11342	25238	53342	80688	120820	88590	0	444650	0	212810	0	0	0	0	0	1419400	1640300	0	0	1888300	0	1530100	0	1	1	1	1	2	5	3	0	5	0	3	22
P20336	Ras-related protein Rab-3A	RAB3A	sp|P20336|RAB3A_HUMAN Ras-related protein Rab-3A OS=Homo sapiens OX=9606 GN=RAB3A PE=1 SV=1	33094000	0	606820	0	673080	0	4684100	3066600	5400700	0	9602300	0	9060600	2545700	0	46679	0	51775	0	360310	235890	415440	0	738640	0	696970	0	0	0	0	0	0	0	0	0	0	0	834370	0	1	0	1	0	1	1	1	0	0	0	1	6
P20337	Ras-related protein Rab-3B	RAB3B	sp|P20337|RAB3B_HUMAN Ras-related protein Rab-3B OS=Homo sapiens OX=9606 GN=RAB3B PE=1 SV=2	45693000	0	0	0	1496600	4423400	5561900	4622800	11140000	0	14007000	0	4441000	3514800	0	0	0	115120	340260	427840	355600	856930	0	1077400	0	341620	0	0	0	0	1391900	1688600	1847200	1761800	0	1490400	0	0	0	0	0	2	2	2	2	3	0	2	0	1	14
P20338	Ras-related protein Rab-4A	RAB4A	sp|P20338|RAB4A_HUMAN Ras-related protein Rab-4A OS=Homo sapiens OX=9606 GN=RAB4A PE=1 SV=3	610240	0	0	0	0	0	0	0	0	0	610240	0	0	43588	0	0	0	0	0	0	0	0	0	43588	0	0	0	0	0	0	0	0	0	0	0	65322	0	0	0	0	0	0	0	0	0	0	0	1	0	0	1
P20339	Ras-related protein Rab-5A	RAB5A	sp|P20339|RAB5A_HUMAN Ras-related protein Rab-5A OS=Homo sapiens OX=9606 GN=RAB5A PE=1 SV=2	35070000	887510	532790	2044700	2064000	4405600	5448700	4096300	7595900	0	7994700	0	0	3188200	80682	48436	185890	187630	400510	495340	372390	690540	0	726790	0	0	0	0	0	0	0	0	0	0	0	855780	0	0	1	1	1	1	1	1	1	2	0	3	0	0	12
P20645	Cation-dependent mannose-6-phosphate receptor	M6PR	sp|P20645|MPRD_HUMAN Cation-dependent mannose-6-phosphate receptor OS=Homo sapiens OX=9606 GN=M6PR PE=1 SV=1	100270000	1455700	4117800	3874200	5410300	11803000	13234000	15914000	19197000	0	17942000	0	7324200	7162200	103980	294130	276730	386450	843050	945300	1136700	1371200	0	1281500	0	523160	0	4411400	3614400	3202500	2843500	4241200	5292800	3878600	0	2325400	0	0	1	2	3	2	3	2	3	3	0	2	0	1	22
P20674	Cytochrome c oxidase subunit 5A, mitochondrial	COX5A	sp|P20674|COX5A_HUMAN Cytochrome c oxidase subunit 5A, mitochondrial OS=Homo sapiens OX=9606 GN=COX5A PE=1 SV=2	804220	0	344020	460210	0	0	0	0	0	0	0	0	0	67019	0	28668	38350	0	0	0	0	0	0	0	0	0	0	0	501140	0	0	0	0	0	0	0	0	0	0	1	1	0	0	0	0	0	0	0	1	0	3
P20810	Calpastatin	CAST	sp|P20810|ICAL_HUMAN Calpastatin OS=Homo sapiens OX=9606 GN=CAST PE=1 SV=4	30990000	0	0	0	0	4056100	2038200	1343700	2624900	0	8306600	0	12621000	939100	0	0	0	0	122910	61764	40718	79543	0	251710	0	382450	0	0	0	0	0	0	0	0	0	1023900	0	1027400	0	0	0	0	3	2	1	2	0	4	0	3	15
P20929	Nebulin	NEB	sp|P20929|NEBU_HUMAN Nebulin OS=Homo sapiens OX=9606 GN=NEB PE=1 SV=5	4139200	0	0	0	0	0	0	0	1251600	0	0	0	2887500	9537.2	0	0	0	0	0	0	0	2884	0	0	0	6653.2	0	0	0	0	0	0	0	0	0	0	0	265900	0	0	0	0	0	0	0	0	0	0	0	1	1
P20936	Ras GTPase-activating protein 1	RASA1	sp|P20936|RASA1_HUMAN Ras GTPase-activating protein 1 OS=Homo sapiens OX=9606 GN=RASA1 PE=1 SV=1	4401000	0	0	0	0	480860	332770	0	0	0	1374800	0	2212500	86293	0	0	0	0	9428.7	6524.9	0	0	0	26957	0	43383	0	0	0	0	0	0	0	0	0	0	0	203740	0	0	0	0	1	1	0	0	0	2	0	1	5
P21266	Glutathione S-transferase Mu 3	GSTM3	sp|P21266|GSTM3_HUMAN Glutathione S-transferase Mu 3 OS=Homo sapiens OX=9606 GN=GSTM3 PE=1 SV=3	20842000	716530	564210	518600	615950	2864600	3326800	1689200	2979800	0	2918600	0	4647500	1226000	42149	33189	30506	36233	168500	195700	99365	175280	0	171680	0	273380	0	0	0	0	0	0	0	653150	0	0	0	0	1	0	1	1	4	3	1	2	0	3	0	2	18
P21283	V-type proton ATPase subunit C 1	ATP6V1C1	sp|P21283|VATC1_HUMAN V-type proton ATPase subunit C 1 OS=Homo sapiens OX=9606 GN=ATP6V1C1 PE=1 SV=4	10791000	0	0	0	0	0	520910	0	0	0	5167900	0	5101900	399650	0	0	0	0	0	19293	0	0	0	191400	0	188960	0	0	0	0	0	0	0	0	0	570400	0	452600	0	0	0	0	0	1	0	0	0	4	0	5	10
P21291	Cysteine and glycine-rich protein 1	CSRP1	sp|P21291|CSRP1_HUMAN Cysteine and glycine-rich protein 1 OS=Homo sapiens OX=9606 GN=CSRP1 PE=1 SV=3	177700000	657470	1745400	1587700	2600100	20436000	22043000	15564000	18900000	0	33238000	0	60932000	14809000	54789	145450	132310	216680	1703000	1836900	1297000	1575000	0	2769900	0	5077700	0	0	0	0	5391400	5595700	4838700	5347200	0	4031600	0	4755700	1	1	1	1	5	5	6	5	0	4	0	6	35
P21397;P27338	Amine oxidase [flavin-containing] A	MAOA	sp|P21397|AOFA_HUMAN Amine oxidase [flavin-containing] A OS=Homo sapiens OX=9606 GN=MAOA PE=1 SV=1	53018000	0	0	0	0	4837700	9880000	8371000	10343000	0	11796000	0	7790300	1893500	0	0	0	0	172780	352860	298960	369400	0	421280	0	278220	0	0	0	0	1690200	2181700	2577900	2060500	0	1487000	0	1011400	0	0	0	0	3	4	5	4	0	4	0	3	23
P21926	CD9 antigen	CD9	sp|P21926|CD9_HUMAN CD9 antigen OS=Homo sapiens OX=9606 GN=CD9 PE=1 SV=4	106740000	1139400	0	0	2682700	7598200	6408200	6112600	11622000	0	33143000	0	38038000	17791000	189900	0	0	447110	1266400	1068000	1018800	1937000	0	5523800	0	6339600	0	0	0	0	2251800	0	0	2710900	0	3369600	0	3334900	1	1	1	1	2	1	1	2	0	3	0	4	17
P21953	2-oxoisovalerate dehydrogenase subunit beta, mitochondrial	BCKDHB	sp|P21953|ODBB_HUMAN 2-oxoisovalerate dehydrogenase subunit beta, mitochondrial OS=Homo sapiens OX=9606 GN=BCKDHB PE=1 SV=2	2106300	0	0	0	0	0	0	0	1024800	0	1081600	0	0	131650	0	0	0	0	0	0	0	64048	0	67598	0	0	0	0	0	0	0	0	0	0	0	115770	0	0	0	0	0	0	0	0	0	1	0	1	0	0	2
P22033	Methylmalonyl-CoA mutase, mitochondrial	MUT	sp|P22033|MUTA_HUMAN Methylmalonyl-CoA mutase, mitochondrial OS=Homo sapiens OX=9606 GN=MMUT PE=1 SV=4	3855400	0	0	0	0	467080	0	0	0	0	3388300	0	0	104200	0	0	0	0	12624	0	0	0	0	91577	0	0	0	0	0	0	127200	0	0	0	0	0	0	0	0	0	0	0	1	0	0	0	0	1	0	0	2
P22059	Oxysterol-binding protein 1	OSBP	sp|P22059|OSBP1_HUMAN Oxysterol-binding protein 1 OS=Homo sapiens OX=9606 GN=OSBP PE=1 SV=1	13500000	0	0	0	0	746260	1332700	0	0	0	3966600	0	7454200	329260	0	0	0	0	18201	32505	0	0	0	96746	0	181810	0	0	0	0	0	0	0	0	0	552420	0	558610	0	0	0	0	1	2	0	0	0	1	0	3	7
P22102	Trifunctional purine biosynthetic protein adenosine-3;Phosphoribosylamine--glycine ligase;Phosphoribosylformylglycinamidine cyclo-ligase;Phosphoribosylglycinamide formyltransferase	GART	sp|P22102|PUR2_HUMAN Trifunctional purine biosynthetic protein adenosine-3 OS=Homo sapiens OX=9606 GN=GART PE=1 SV=1	25340000	0	0	0	518130	1396500	1255400	0	3462700	0	7220800	0	11487000	527920	0	0	0	10794	29093	26154	0	72139	0	150430	0	239310	0	0	0	0	0	0	0	998960	0	674590	0	916180	0	0	0	1	1	1	0	2	0	3	0	5	13
Q96RM1;P35326;P35325;P22532;P22531;Q9BYE4	Small proline-rich protein 2F;Small proline-rich protein 2A;Small proline-rich protein 2B;Small proline-rich protein 2D;Small proline-rich protein 2E;Small proline-rich protein 2G	SPRR2F;SPRR2A;SPRR2B;SPRR2D;SPRR2E;SPRR2G	sp|Q96RM1|SPR2F_HUMAN Small proline-rich protein 2F OS=Homo sapiens OX=9606 GN=SPRR2F PE=3 SV=1;sp|P35326|SPR2A_HUMAN Small proline-rich protein 2A OS=Homo sapiens OX=9606 GN=SPRR2A PE=1 SV=1;sp|P35325|SPR2B_HUMAN Small proline-rich protein 2B OS=Homo sapi	1389000	0	0	0	0	1389000	0	0	0	0	0	0	0	231500	0	0	0	0	231500	0	0	0	0	0	0	0	0	0	0	0	378270	0	0	0	0	0	0	0	0	0	0	0	1	0	0	0	0	0	0	0	1
P22570	NADPH:adrenodoxin oxidoreductase, mitochondrial	FDXR	sp|P22570|ADRO_HUMAN NADPH:adrenodoxin oxidoreductase, mitochondrial OS=Homo sapiens OX=9606 GN=FDXR PE=1 SV=3	42455000	0	0	0	1591100	3801000	2699900	2994100	7080100	0	11066000	0	13223000	1369500	0	0	0	51327	122610	87095	96585	228390	0	356970	0	426540	0	0	0	0	951130	1177000	981750	1409500	0	1096900	0	1101800	0	0	0	3	3	3	4	5	0	5	0	4	27
P22670	MHC class II regulatory factor RFX1	RFX1	sp|P22670|RFX1_HUMAN MHC class II regulatory factor RFX1 OS=Homo sapiens OX=9606 GN=RFX1 PE=1 SV=2	1458400	0	0	0	0	0	0	0	0	0	0	0	1458400	42895	0	0	0	0	0	0	0	0	0	0	0	42895	0	0	0	0	0	0	0	0	0	0	0	134300	0	0	0	0	0	0	0	0	0	0	0	1	1
P22692	Insulin-like growth factor-binding protein 4	IGFBP4	sp|P22692|IBP4_HUMAN Insulin-like growth factor-binding protein 4 OS=Homo sapiens OX=9606 GN=IGFBP4 PE=1 SV=2	1132800	0	0	0	646360	486460	0	0	0	0	0	0	0	102980	0	0	0	58760	44224	0	0	0	0	0	0	0	0	0	0	0	132480	0	0	0	0	0	0	0	0	0	0	1	1	0	0	0	0	0	0	0	2
P22694	cAMP-dependent protein kinase catalytic subunit beta	PRKACB	sp|P22694|KAPCB_HUMAN cAMP-dependent protein kinase catalytic subunit beta OS=Homo sapiens OX=9606 GN=PRKACB PE=1 SV=2	2299800	0	0	0	434050	0	0	568570	0	0	1297200	0	0	127770	0	0	0	24114	0	0	31587	0	0	72066	0	0	0	0	0	0	0	0	0	0	0	138850	0	0	0	0	0	1	0	0	1	0	0	1	0	0	3
P22830	Ferrochelatase, mitochondrial	FECH	sp|P22830|HEMH_HUMAN Ferrochelatase, mitochondrial OS=Homo sapiens OX=9606 GN=FECH PE=1 SV=2	22864000	0	0	0	0	706380	1222500	435470	2062400	0	10507000	0	7930700	879390	0	0	0	0	27169	47020	16749	79324	0	404110	0	305030	0	0	0	0	0	494420	0	704570	0	875940	0	552110	0	0	0	0	1	2	2	2	0	4	0	3	14
P23193;Q15560	Transcription elongation factor A protein 1;Transcription elongation factor A protein 2	TCEA1;TCEA2	sp|P23193|TCEA1_HUMAN Transcription elongation factor A protein 1 OS=Homo sapiens OX=9606 GN=TCEA1 PE=1 SV=2;sp|Q15560|TCEA2_HUMAN Transcription elongation factor A protein 2 OS=Homo sapiens OX=9606 GN=TCEA2 PE=1 SV=1	10886000	0	0	0	0	0	378340	0	423760	0	2707800	0	7376600	640380	0	0	0	0	0	22255	0	24927	0	159280	0	433910	0	0	0	0	0	0	0	0	0	432940	0	536200	0	0	0	0	0	1	0	1	0	3	0	3	8
Q9NRH3;P23258	Tubulin gamma-2 chain;Tubulin gamma-1 chain	TUBG2;TUBG1	sp|Q9NRH3|TBG2_HUMAN Tubulin gamma-2 chain OS=Homo sapiens OX=9606 GN=TUBG2 PE=2 SV=1;sp|P23258|TBG1_HUMAN Tubulin gamma-1 chain OS=Homo sapiens OX=9606 GN=TUBG1 PE=1 SV=2	5366400	0	0	0	0	0	751400	0	1273500	0	1346400	0	1995100	255540	0	0	0	0	0	35781	0	60643	0	64116	0	95003	0	0	0	0	0	0	0	0	0	0	0	183720	0	0	0	0	0	1	0	1	0	1	0	1	4
P23368	NAD-dependent malic enzyme, mitochondrial	ME2	sp|P23368|MAOM_HUMAN NAD-dependent malic enzyme, mitochondrial OS=Homo sapiens OX=9606 GN=ME2 PE=1 SV=1	58855000	720300	1140000	451090	824020	8248200	11170000	5987300	16124000	0	10438000	0	3751800	1898500	23235	36776	14551	26581	266070	360330	193140	520130	0	336710	0	121020	0	0	0	0	2686100	3197600	2505800	2358800	0	0	0	0	1	0	1	1	3	5	5	6	0	5	0	2	29
P23434	Glycine cleavage system H protein, mitochondrial	GCSH	sp|P23434|GCSH_HUMAN Glycine cleavage system H protein, mitochondrial OS=Homo sapiens OX=9606 GN=GCSH PE=1 SV=2	9502300	0	0	0	0	0	1109000	0	1544600	0	2784800	0	4063900	1187800	0	0	0	0	0	138620	0	193080	0	348110	0	507990	0	0	0	0	0	0	0	0	0	0	0	374230	0	0	0	0	0	1	0	1	0	1	0	1	4
P23511	Nuclear transcription factor Y subunit alpha	NFYA	sp|P23511|NFYA_HUMAN Nuclear transcription factor Y subunit alpha OS=Homo sapiens OX=9606 GN=NFYA PE=1 SV=2	2482600	0	0	0	570600	0	630810	0	0	0	1281200	0	0	1241300	0	0	0	285300	0	315400	0	0	0	640580	0	0	0	0	0	0	0	0	0	0	0	137140	0	0	0	0	0	1	0	0	0	0	0	0	0	0	1
P23588	Eukaryotic translation initiation factor 4B	EIF4B	sp|P23588|IF4B_HUMAN Eukaryotic translation initiation factor 4B OS=Homo sapiens OX=9606 GN=EIF4B PE=1 SV=2	43976000	0	0	0	0	4635300	5345000	2611300	6244800	0	12416000	0	12723000	1628700	0	0	0	0	171680	197960	96713	231290	0	459860	0	471230	0	0	0	0	1017500	1320000	1042300	1319400	0	1329400	0	1393800	0	0	0	0	3	3	2	3	0	4	0	3	18
P23786	Carnitine O-palmitoyltransferase 2, mitochondrial	CPT2	sp|P23786|CPT2_HUMAN Carnitine O-palmitoyltransferase 2, mitochondrial OS=Homo sapiens OX=9606 GN=CPT2 PE=1 SV=2	13073000	0	0	0	0	0	0	0	1277100	0	7121700	0	4674100	363140	0	0	0	0	0	0	0	35474	0	197830	0	129840	0	0	0	0	0	0	0	0	0	643190	0	549570	0	0	0	0	0	0	0	1	0	3	0	3	7
P24310	Cytochrome c oxidase subunit 7A1, mitochondrial	COX7A1	sp|P24310|CX7A1_HUMAN Cytochrome c oxidase subunit 7A1, mitochondrial OS=Homo sapiens OX=9606 GN=COX7A1 PE=1 SV=2	9239800	0	0	0	0	568150	0	1595200	1444200	0	2853500	0	2778700	1848000	0	0	0	0	113630	0	319050	288840	0	570700	0	555740	0	0	0	0	0	0	544650	0	0	0	0	0	0	0	0	0	0	0	2	1	0	1	0	1	5
P24390	ER lumen protein-retaining receptor 1	KDELR1	sp|P24390|ERD21_HUMAN ER lumen protein-retaining receptor 1 OS=Homo sapiens OX=9606 GN=KDELR1 PE=1 SV=1	40077000	0	0	0	1120900	3416700	991410	4043700	6013800	0	8901400	0	15589000	5009600	0	0	0	140110	427090	123930	505460	751730	0	1112700	0	1948700	0	0	0	0	0	0	1447600	1251200	0	0	0	0	0	0	0	1	2	1	2	2	0	2	0	2	12
P24666	Low molecular weight phosphotyrosine protein phosphatase	ACP1	sp|P24666|PPAC_HUMAN Low molecular weight phosphotyrosine protein phosphatase OS=Homo sapiens OX=9606 GN=ACP1 PE=1 SV=3	9990700	436240	0	0	396940	652020	466980	0	982870	0	1126400	0	5929300	1110100	48471	0	0	44104	72447	51887	0	109210	0	125160	0	658810	0	0	0	0	0	0	0	0	0	0	0	546010	1	0	0	0	1	1	0	1	0	1	1	2	8
P24821	Tenascin	TNC	sp|P24821|TENA_HUMAN Tenascin OS=Homo sapiens OX=9606 GN=TNC PE=1 SV=3	140300000	0	0	0	0	1689000	0	694570	0	0	65694000	0	72222000	1349000	0	0	0	0	16240	0	6678.5	0	0	631680	0	694440	0	0	0	0	0	0	0	0	0	7152100	0	6530700	0	0	0	0	2	0	1	0	0	17	0	19	39
P25054	Adenomatous polyposis coli protein	APC	sp|P25054|APC_HUMAN Adenomatous polyposis coli protein OS=Homo sapiens OX=9606 GN=APC PE=1 SV=2	0	0	0	0	0	0	0	0	0	0	0	0	0	0	0	0	0	0	0	0	0	0	0	0	0	0	0	0	0	0	0	0	0	0	0	0	0	0	0	0	0	0	0	0	0	0	0	0	0	0	0
P25116	Proteinase-activated receptor 1	F2R	sp|P25116|PAR1_HUMAN Proteinase-activated receptor 1 OS=Homo sapiens OX=9606 GN=F2R PE=1 SV=2	1598600	0	0	0	0	0	0	602440	0	0	0	0	996210	122970	0	0	0	0	0	0	46341	0	0	0	0	76631	0	0	0	0	0	0	0	0	0	0	0	91738	0	0	0	0	0	0	1	0	0	0	0	1	2
P25325	3-mercaptopyruvate sulfurtransferase	MPST	sp|P25325|THTM_HUMAN 3-mercaptopyruvate sulfurtransferase OS=Homo sapiens OX=9606 GN=MPST PE=1 SV=3	9655500	0	0	0	0	0	0	1730900	2468200	0	2282500	0	3173800	603470	0	0	0	0	0	0	108180	154270	0	142660	0	198360	0	0	0	0	0	0	0	0	0	244910	0	291680	0	0	0	0	0	0	2	2	0	2	0	1	7
P25445	Tumor necrosis factor receptor superfamily member 6	FAS	sp|P25445|TNR6_HUMAN Tumor necrosis factor receptor superfamily member 6 OS=Homo sapiens OX=9606 GN=FAS PE=1 SV=1	23308000	0	0	0	1026200	0	1551600	863600	1587400	0	5772300	0	12507000	1165400	0	0	0	51311	0	77578	43180	79371	0	288610	0	625350	0	0	0	0	0	0	0	0	0	841910	0	927720	0	0	0	1	0	1	1	1	0	2	0	4	10
P25490;O15391;Q96MM3	Transcriptional repressor protein YY1;Transcription factor YY2	YY1;YY2	sp|P25490|TYY1_HUMAN Transcriptional repressor protein YY1 OS=Homo sapiens OX=9606 GN=YY1 PE=1 SV=2;sp|O15391|TYY2_HUMAN Transcription factor YY2 OS=Homo sapiens OX=9606 GN=YY2 PE=2 SV=1	5873600	0	0	0	0	367980	0	0	0	0	2044100	0	3461600	345510	0	0	0	0	21646	0	0	0	0	120240	0	203620	0	0	0	0	0	0	0	0	0	218810	0	0	0	0	0	0	1	0	0	0	0	2	0	2	5
P26006	Integrin alpha-3;Integrin alpha-3 heavy chain;Integrin alpha-3 light chain	ITGA3	sp|P26006|ITA3_HUMAN Integrin alpha-3 OS=Homo sapiens OX=9606 GN=ITGA3 PE=1 SV=5	12467000	0	0	405630	467730	993420	1621700	4980300	531850	0	1621600	0	1844300	311660	0	0	10141	11693	24835	40543	124510	13296	0	40541	0	46108	0	0	0	0	437060	746980	1088200	0	0	296720	0	0	0	0	1	1	2	2	6	1	0	2	0	2	17
P26440	Isovaleryl-CoA dehydrogenase, mitochondrial	IVD	sp|P26440|IVD_HUMAN Isovaleryl-CoA dehydrogenase, mitochondrial OS=Homo sapiens OX=9606 GN=IVD PE=1 SV=2	43286000	493750	0	541440	524600	4600100	3513000	1679600	10412000	0	10638000	0	10884000	1967500	22443	0	24611	23845	209100	159680	76344	473270	0	483540	0	494710	0	0	0	0	1260400	1427300	0	1747100	0	1178400	0	982180	1	0	1	1	3	3	1	5	0	4	0	3	22
P26447	Protein S100-A4	S100A4	sp|P26447|S10A4_HUMAN Protein S100-A4 OS=Homo sapiens OX=9606 GN=S100A4 PE=1 SV=1	25267000	1739000	683130	585380	1034300	1912000	0	0	0	0	14565000	0	4747500	4211100	289830	113850	97563	172390	318660	0	0	0	0	2427500	0	791250	2055400	0	0	0	0	0	0	0	0	1242700	0	0	2	1	1	1	1	0	0	0	0	3	0	2	11
P26583	High mobility group protein B2	HMGB2	sp|P26583|HMGB2_HUMAN High mobility group protein B2 OS=Homo sapiens OX=9606 GN=HMGB2 PE=1 SV=2	77554000	0	0	0	41961000	0	7614500	1780200	0	0	4911200	0	21288000	12926000	0	0	0	6993500	0	1269100	296690	0	0	818530	0	3548000	0	0	0	0	0	0	0	0	0	0	0	1960300	0	0	0	1	0	1	1	0	0	1	0	2	6
P26885	Peptidyl-prolyl cis-trans isomerase FKBP2	FKBP2	sp|P26885|FKBP2_HUMAN Peptidyl-prolyl cis-trans isomerase FKBP2 OS=Homo sapiens OX=9606 GN=FKBP2 PE=1 SV=2	58023000	0	0	0	0	0	1260100	3041600	6058000	0	12787000	0	34877000	8289000	0	0	0	0	0	180020	434520	865430	0	1826700	0	4982400	0	0	0	0	0	0	0	0	0	0	0	3211700	0	0	0	0	0	1	1	1	0	1	0	3	7
P27658	Collagen alpha-1(VIII) chain;Vastatin	COL8A1	sp|P27658|CO8A1_HUMAN Collagen alpha-1(VIII) chain OS=Homo sapiens OX=9606 GN=COL8A1 PE=1 SV=2	4098000	0	0	0	0	0	1566500	1034300	1497200	0	0	0	0	117090	0	0	0	0	0	44756	29551	42778	0	0	0	0	0	0	0	0	0	0	0	328180	0	0	0	0	0	0	0	0	0	1	1	1	0	0	0	0	3
P27701	CD82 antigen	CD82	sp|P27701|CD82_HUMAN CD82 antigen OS=Homo sapiens OX=9606 GN=CD82 PE=1 SV=1	27947000	0	0	0	0	2285000	6665000	3945600	8053500	0	3199800	0	3798200	2149800	0	0	0	0	175770	512690	303510	619500	0	246140	0	292170	0	0	0	0	0	1740600	0	1622500	0	0	0	0	0	0	0	0	1	4	1	3	0	1	0	2	12
P28062	Proteasome subunit beta type-8	PSMB8	sp|P28062|PSB8_HUMAN Proteasome subunit beta type-8 OS=Homo sapiens OX=9606 GN=PSMB8 PE=1 SV=3	40672000	0	428610	534380	0	7784200	8268700	4013900	11541000	0	0	0	8101000	2259600	0	23812	29688	0	432450	459370	223000	641190	0	0	0	450050	0	0	0	0	1446600	2369100	2102100	1715000	0	0	0	1297600	0	0	1	0	6	4	2	5	0	0	0	3	21
P28065	Proteasome subunit beta type-9	PSMB9	sp|P28065|PSB9_HUMAN Proteasome subunit beta type-9 OS=Homo sapiens OX=9606 GN=PSMB9 PE=1 SV=2	8282500	0	0	0	0	0	2810700	2346200	3125600	0	0	0	0	752950	0	0	0	0	0	255520	213290	284140	0	0	0	0	0	0	0	0	0	0	801040	0	0	0	0	0	0	0	0	0	0	2	3	3	0	0	0	0	8
P28161	Glutathione S-transferase Mu 2	GSTM2	sp|P28161|GSTM2_HUMAN Glutathione S-transferase Mu 2 OS=Homo sapiens OX=9606 GN=GSTM2 PE=1 SV=2	6967100	0	0	0	0	0	0	0	959350	0	3025800	0	2982000	435450	0	0	0	0	0	0	0	59959	0	189110	0	186370	0	0	0	0	0	0	0	0	0	323890	0	0	0	0	0	0	0	0	0	1	0	1	0	1	3
P28347	Transcriptional enhancer factor TEF-1	TEAD1	sp|P28347|TEAD1_HUMAN Transcriptional enhancer factor TEF-1 OS=Homo sapiens OX=9606 GN=TEAD1 PE=1 SV=2	1375900	0	0	0	0	0	0	0	0	0	1375900	0	0	85995	0	0	0	0	0	0	0	0	0	85995	0	0	0	0	0	0	0	0	0	0	0	147280	0	0	0	0	0	0	0	0	0	0	0	1	0	0	1
P28799	Granulins;Acrogranin;Paragranulin;Granulin-1;Granulin-2;Granulin-3;Granulin-4;Granulin-5;Granulin-6;Granulin-7	GRN	sp|P28799|GRN_HUMAN Progranulin OS=Homo sapiens OX=9606 GN=GRN PE=1 SV=2	3503200	0	0	0	2315900	0	0	1187200	0	0	0	0	0	159230	0	0	0	105270	0	0	53965	0	0	0	0	0	0	0	0	1502900	0	0	0	0	0	0	0	0	0	0	0	2	0	0	1	0	0	0	0	0	3
P29144	Tripeptidyl-peptidase 2	TPP2	sp|P29144|TPP2_HUMAN Tripeptidyl-peptidase 2 OS=Homo sapiens OX=9606 GN=TPP2 PE=1 SV=4	111670000	425400	0	0	0	11634000	13496000	5634200	20396000	0	22285000	0	37801000	1772600	6752.4	0	0	0	184670	214230	89432	323740	0	353730	0	600010	0	0	0	0	3851200	3762800	2930200	3898800	0	2083800	0	2434600	1	0	0	0	9	7	4	10	0	7	0	13	51
P29218	Inositol monophosphatase 1	IMPA1	sp|P29218|IMPA1_HUMAN Inositol monophosphatase 1 OS=Homo sapiens OX=9606 GN=IMPA1 PE=1 SV=1	2725000	0	0	0	0	0	796130	0	0	0	0	0	1928900	170320	0	0	0	0	0	49758	0	0	0	0	0	120560	0	0	0	0	0	208370	0	0	0	0	0	0	0	0	0	0	0	1	0	0	0	0	0	1	2
P29353	SHC-transforming protein 1	SHC1	sp|P29353|SHC1_HUMAN SHC-transforming protein 1 OS=Homo sapiens OX=9606 GN=SHC1 PE=1 SV=4	3409200	0	0	0	0	1366000	0	0	2043100	0	0	0	0	117560	0	0	0	0	47105	0	0	70453	0	0	0	0	0	0	0	0	0	0	0	447840	0	0	0	0	0	0	0	0	1	0	0	1	0	0	0	0	2
P29536	Leiomodin-1	LMOD1	sp|P29536|LMOD1_HUMAN Leiomodin-1 OS=Homo sapiens OX=9606 GN=LMOD1 PE=1 SV=3	410170	0	0	0	410170	0	0	0	0	0	0	0	0	14649	0	0	0	14649	0	0	0	0	0	0	0	0	0	0	0	266180	0	0	0	0	0	0	0	0	0	0	0	1	2	0	1	1	0	0	0	0	5
P29992	Guanine nucleotide-binding protein subunit alpha-11	GNA11	sp|P29992|GNA11_HUMAN Guanine nucleotide-binding protein subunit alpha-11 OS=Homo sapiens OX=9606 GN=GNA11 PE=1 SV=2	57061000	1793500	847930	1877600	2411600	3715800	9922400	4761300	4549200	0	16316000	0	10866000	3003200	94392	44628	98823	126920	195570	522230	250600	239430	0	858740	0	571900	0	0	0	0	1277700	1843300	1952700	1406000	0	1310700	0	1188400	2	1	3	2	4	8	5	4	0	6	0	4	39
P30038	Delta-1-pyrroline-5-carboxylate dehydrogenase, mitochondrial	ALDH4A1	sp|P30038|AL4A1_HUMAN Delta-1-pyrroline-5-carboxylate dehydrogenase, mitochondrial OS=Homo sapiens OX=9606 GN=ALDH4A1 PE=1 SV=3	14462000	0	0	0	0	0	1701400	997750	1346600	0	8689100	0	1727000	482060	0	0	0	0	0	56713	33258	44885	0	289640	0	57566	0	0	0	0	0	0	0	0	0	930110	0	0	0	0	0	0	0	1	1	2	0	5	0	1	10
P30043	Flavin reductase (NADPH)	BLVRB	sp|P30043|BLVRB_HUMAN Flavin reductase (NADPH) OS=Homo sapiens OX=9606 GN=BLVRB PE=1 SV=3	27565000	603860	0	0	989990	6972200	5371100	5236500	4321800	0	1002700	0	3066500	2505900	54897	0	0	89999	633840	488280	476040	392890	0	91156	0	278770	0	0	0	0	1294100	1599400	1822400	1323800	0	0	0	0	1	0	0	1	4	4	4	3	0	1	0	2	20
P30046;A6NHG4	D-dopachrome decarboxylase;D-dopachrome decarboxylase-like protein	DDT;DDTL	sp|P30046|DOPD_HUMAN D-dopachrome decarboxylase OS=Homo sapiens OX=9606 GN=DDT PE=1 SV=3;sp|A6NHG4|DDTL_HUMAN D-dopachrome decarboxylase-like protein OS=Homo sapiens OX=9606 GN=DDTL PE=2 SV=1	19649000	0	0	0	0	3771000	4508100	3389700	1603000	0	2517300	0	3860400	2807100	0	0	0	0	538710	644010	484250	228990	0	359610	0	551480	0	0	0	0	1013600	1164200	1186300	0	0	0	0	0	0	0	0	0	2	2	2	1	0	1	0	1	9
P30049	ATP synthase subunit delta, mitochondrial	ATP5D	sp|P30049|ATPD_HUMAN ATP synthase subunit delta, mitochondrial OS=Homo sapiens OX=9606 GN=ATP5F1D PE=1 SV=2	169180000	1939000	889680	2025400	2628600	8968600	12416000	13494000	31711000	0	33297000	0	61815000	33837000	387800	177940	405080	525720	1793700	2483200	2698700	6342100	0	6659300	0	12363000	1952100	0	2247200	1741900	0	0	0	7091500	0	0	0	5460900	2	1	2	2	1	1	1	2	0	1	0	3	16
P30085	UMP-CMP kinase	CMPK1	sp|P30085|KCY_HUMAN UMP-CMP kinase OS=Homo sapiens OX=9606 GN=CMPK1 PE=1 SV=3	48952000	348980	373240	317410	608650	7607200	6631400	7256900	3783800	0	5843600	0	16181000	4450200	31726	33931	28856	55332	691560	602850	659720	343980	0	531240	0	1471000	0	0	0	0	1670300	1560000	1831500	1687800	0	1258900	0	1221400	1	1	1	1	6	5	7	2	0	2	0	4	30
P30408	Transmembrane 4 L6 family member 1	TM4SF1	sp|P30408|T4S1_HUMAN Transmembrane 4 L6 family member 1 OS=Homo sapiens OX=9606 GN=TM4SF1 PE=1 SV=1	54721000	0	618050	0	558660	0	15250000	0	0	0	19225000	0	19071000	27361000	0	309020	0	279330	0	7624800	0	0	0	9612300	0	9535300	0	0	0	0	0	0	0	0	0	0	0	1756200	0	1	0	1	0	1	0	0	0	1	0	1	5
P30419;O60551	Glycylpeptide N-tetradecanoyltransferase 1	NMT1	sp|P30419|NMT1_HUMAN Glycylpeptide N-tetradecanoyltransferase 1 OS=Homo sapiens OX=9606 GN=NMT1 PE=1 SV=2	14832000	1087100	0	0	0	1745200	2121500	879280	689870	0	3762000	0	4547100	706290	51766	0	0	0	83107	101030	41870	32851	0	179140	0	216530	0	0	0	0	475820	554730	0	0	0	0	0	0	2	0	0	0	2	2	1	1	0	2	0	2	12
P30519	Heme oxygenase 2	HMOX2	sp|P30519|HMOX2_HUMAN Heme oxygenase 2 OS=Homo sapiens OX=9606 GN=HMOX2 PE=1 SV=2	17287000	530730	0	0	1158100	2350300	1603100	2128800	557870	0	6550700	0	2407600	960400	29485	0	0	64337	130570	89059	118270	30993	0	363930	0	133760	0	0	0	0	616270	665110	505070	0	0	0	0	0	1	0	0	2	2	2	3	1	0	4	0	1	16
P30533	Alpha-2-macroglobulin receptor-associated protein	LRPAP1	sp|P30533|AMRP_HUMAN Alpha-2-macroglobulin receptor-associated protein OS=Homo sapiens OX=9606 GN=LRPAP1 PE=1 SV=1	183060000	1245600	2819800	0	3645100	7525000	14015000	16104000	21237000	0	57209000	0	59255000	9152800	62281	140990	0	182260	376250	700770	805220	1061800	0	2860500	0	2962700	3217100	3958800	0	4382100	2475000	3444300	3582900	2924100	0	5119900	0	4588300	2	3	1	3	7	4	7	7	0	7	0	8	49
P30536	Translocator protein	TSPO	sp|P30536|TSPO_HUMAN Translocator protein OS=Homo sapiens OX=9606 GN=TSPO PE=1 SV=3	83307000	0	0	0	0	12907000	18131000	12215000	17629000	0	11479000	0	10946000	11901000	0	0	0	0	1843800	2590200	1745100	2518400	0	1639800	0	1563700	0	0	0	0	3475700	4702300	4181800	3935400	0	0	0	0	0	0	0	0	2	2	2	2	0	1	0	1	10
P30566	Adenylosuccinate lyase	ADSL	sp|P30566|PUR8_HUMAN Adenylosuccinate lyase OS=Homo sapiens OX=9606 GN=ADSL PE=1 SV=2	19059000	0	0	0	0	4426000	2513300	2283500	6978800	0	1122000	0	1735800	762370	0	0	0	0	177040	100530	91338	279150	0	44878	0	69433	0	0	0	0	862190	1242900	996090	1071300	0	0	0	0	0	0	0	0	4	2	3	4	0	2	0	1	16
P30622	CAP-Gly domain-containing linker protein 1	CLIP1	sp|P30622|CLIP1_HUMAN CAP-Gly domain-containing linker protein 1 OS=Homo sapiens OX=9606 GN=CLIP1 PE=1 SV=2	5789700	0	0	0	0	0	0	0	0	0	3228200	0	2561600	72371	0	0	0	0	0	0	0	0	0	40352	0	32019	0	0	0	0	0	0	0	0	0	0	0	235890	0	0	0	0	0	0	0	0	0	3	0	2	5
P30626	Sorcin	SRI	sp|P30626|SORCN_HUMAN Sorcin OS=Homo sapiens OX=9606 GN=SRI PE=1 SV=1	6049700	0	0	0	0	835070	0	524750	0	0	1754900	0	2935000	504140	0	0	0	0	69589	0	43729	0	0	146240	0	244580	0	0	0	0	0	0	0	0	0	0	0	270270	0	0	0	1	1	0	1	0	0	1	0	1	5
P30825;P52569	High affinity cationic amino acid transporter 1;Cationic amino acid transporter 2	SLC7A1;SLC7A2	sp|P30825|SL7A1_HUMAN High affinity cationic amino acid transporter 1 OS=Homo sapiens OX=9606 GN=SLC7A1 PE=1 SV=1;sp|P52569|CTR2_HUMAN Cationic amino acid transporter 2 OS=Homo sapiens OX=9606 GN=SLC7A2 PE=1 SV=2	723610	0	0	0	0	0	0	0	723610	0	0	0	0	40201	0	0	0	0	0	0	0	40201	0	0	0	0	0	0	0	0	0	0	0	158610	0	0	0	0	0	0	0	0	0	0	0	0	0	0	0	0	0
P30837	Aldehyde dehydrogenase X, mitochondrial	ALDH1B1	sp|P30837|AL1B1_HUMAN Aldehyde dehydrogenase X, mitochondrial OS=Homo sapiens OX=9606 GN=ALDH1B1 PE=1 SV=3	32050000	0	0	0	0	3103400	4613100	4365500	6522200	0	9976500	0	3469400	1456800	0	0	0	0	141060	209690	198430	296460	0	453480	0	157700	0	0	0	0	914690	1001300	1509800	1195700	0	860440	0	878110	0	0	0	0	4	4	4	4	0	4	0	3	23
P31151	Protein S100-A7	S100A7	sp|P31151|S10A7_HUMAN Protein S100-A7 OS=Homo sapiens OX=9606 GN=S100A7 PE=1 SV=4	807540	0	0	0	0	807540	0	0	0	0	0	0	0	115360	0	0	0	0	115360	0	0	0	0	0	0	0	0	0	0	0	219910	0	0	0	0	0	0	0	0	0	0	0	1	0	0	0	0	0	0	0	1
P31323	cAMP-dependent protein kinase type II-beta regulatory subunit	PRKAR2B	sp|P31323|KAP3_HUMAN cAMP-dependent protein kinase type II-beta regulatory subunit OS=Homo sapiens OX=9606 GN=PRKAR2B PE=1 SV=3	3918200	0	0	0	0	1132100	751180	0	710760	0	0	0	1324200	186580	0	0	0	0	53909	35770	0	33846	0	0	0	63056	0	0	0	0	0	0	0	155790	0	0	0	0	0	0	0	0	1	1	0	1	0	0	0	1	4
P31483;Q01085	Nucleolysin TIA-1 isoform p40;Nucleolysin TIAR	TIA1;TIAL1	sp|P31483|TIA1_HUMAN Nucleolysin TIA-1 isoform p40 OS=Homo sapiens OX=9606 GN=TIA1 PE=1 SV=3;sp|Q01085|TIAR_HUMAN Nucleolysin TIAR OS=Homo sapiens OX=9606 GN=TIAL1 PE=1 SV=1	10656000	0	464000	0	1144900	1123800	1348100	1240300	1447200	0	3887400	0	0	710390	0	30933	0	76327	74923	89873	82688	96481	0	259160	0	0	0	0	0	0	0	0	0	0	0	416120	0	0	0	1	0	2	1	1	1	1	0	2	0	0	9
P32189;Q14409;Q14410	Glycerol kinase;Putative glycerol kinase 3	GK;GK3P	sp|P32189|GLPK_HUMAN Glycerol kinase OS=Homo sapiens OX=9606 GN=GK PE=1 SV=3;sp|Q14409|GLPK3_HUMAN Glycerol kinase 3 OS=Homo sapiens OX=9606 GN=GK3P PE=2 SV=2	47141000	0	0	0	0	1680400	820230	593930	0	0	27355000	0	16692000	1683600	0	0	0	0	60014	29294	21212	0	0	976960	0	596140	0	0	0	0	803700	0	0	0	0	2757100	0	1362100	0	0	0	0	2	1	1	0	0	7	0	4	15
P32321	Deoxycytidylate deaminase	DCTD	sp|P32321|DCTD_HUMAN Deoxycytidylate deaminase OS=Homo sapiens OX=9606 GN=DCTD PE=1 SV=2	9172900	0	0	0	0	772630	915090	1573000	1808700	0	2004500	0	2098900	833900	0	0	0	0	70239	83190	143000	164430	0	182230	0	190810	0	0	0	0	0	0	0	396460	0	0	0	0	0	0	0	0	1	1	1	1	0	1	0	1	6
P32418	Sodium/calcium exchanger 1	SLC8A1	sp|P32418|NAC1_HUMAN Sodium/calcium exchanger 1 OS=Homo sapiens OX=9606 GN=SLC8A1 PE=1 SV=3	2970300	0	0	0	0	0	0	0	0	0	1473500	0	1496800	87362	0	0	0	0	0	0	0	0	0	43337	0	44024	0	0	0	0	0	0	0	0	0	0	0	137840	0	0	0	0	0	0	0	0	0	1	0	1	2
P33121	Long-chain-fatty-acid--CoA ligase 1	ACSL1	sp|P33121|ACSL1_HUMAN Long-chain-fatty-acid--CoA ligase 1 OS=Homo sapiens OX=9606 GN=ACSL1 PE=1 SV=1	2401800	0	0	0	0	0	389130	0	0	0	2012600	0	0	63204	0	0	0	0	0	10240	0	0	0	52964	0	0	0	0	0	0	0	0	0	0	0	215440	0	0	0	0	0	0	0	2	0	1	0	1	0	0	4
P33176;O60282;Q12840	Kinesin-1 heavy chain	KIF5B	sp|P33176|KINH_HUMAN Kinesin-1 heavy chain OS=Homo sapiens OX=9606 GN=KIF5B PE=1 SV=1	171000000	0	0	0	1086400	27931000	15450000	2544800	17259000	0	42739000	0	63987000	2850000	0	0	0	18107	465520	257500	42414	287650	0	712310	0	1066400	0	0	0	0	6482300	3389900	1390700	3978900	0	6643000	0	4884700	0	0	0	1	19	11	5	15	0	15	0	14	80
P33316	Deoxyuridine 5-triphosphate nucleotidohydrolase, mitochondrial	DUT	sp|P33316|DUT_HUMAN Deoxyuridine 5-triphosphate nucleotidohydrolase, mitochondrial OS=Homo sapiens OX=9606 GN=DUT PE=1 SV=4	34866000	440950	433800	435970	476210	3095600	2650200	2879800	2086100	0	8818700	0	13549000	2051000	25938	25518	25645	28013	182090	155890	169400	122710	0	518750	0	796990	0	0	0	0	0	1057300	1236100	0	0	738780	0	836350	1	1	1	1	2	2	3	1	0	4	0	4	20
P33897	ATP-binding cassette sub-family D member 1	ABCD1	sp|P33897|ABCD1_HUMAN ATP-binding cassette sub-family D member 1 OS=Homo sapiens OX=9606 GN=ABCD1 PE=1 SV=2	2076600	0	0	0	0	0	0	0	0	0	0	0	2076600	56124	0	0	0	0	0	0	0	0	0	0	0	56124	0	0	0	0	0	0	0	0	0	0	0	191230	0	0	0	0	0	0	0	0	0	0	0	1	1
P33947	ER lumen protein-retaining receptor 2	KDELR2	sp|P33947|ERD22_HUMAN ER lumen protein-retaining receptor 2 OS=Homo sapiens OX=9606 GN=KDELR2 PE=1 SV=1	528210	0	0	0	0	0	0	0	0	0	0	0	528210	66027	0	0	0	0	0	0	0	0	0	0	0	66027	0	0	0	0	0	0	0	0	0	0	0	48642	0	0	0	0	0	0	0	0	0	0	0	1	1
P33993	DNA replication licensing factor MCM7	MCM7	sp|P33993|MCM7_HUMAN DNA replication licensing factor MCM7 OS=Homo sapiens OX=9606 GN=MCM7 PE=1 SV=4	13109000	0	327950	0	519610	1128700	560120	0	971370	0	5658200	0	3943100	344970	0	8630.3	0	13674	29701	14740	0	25562	0	148900	0	103760	0	0	0	0	0	0	0	0	0	605680	0	0	0	1	0	0	1	1	0	1	0	4	0	3	11
P34059	N-acetylgalactosamine-6-sulfatase	GALNS	sp|P34059|GALNS_HUMAN N-acetylgalactosamine-6-sulfatase OS=Homo sapiens OX=9606 GN=GALNS PE=1 SV=1	33036000	0	0	0	603810	4090300	9837800	5013600	4637400	0	4068300	0	4784700	1436300	0	0	0	26253	177840	427730	217980	201630	0	176880	0	208030	0	0	0	0	0	2225600	0	0	0	784780	0	0	0	0	0	1	2	4	4	2	0	1	0	2	16
P34741	Syndecan-2	SDC2	sp|P34741|SDC2_HUMAN Syndecan-2 OS=Homo sapiens OX=9606 GN=SDC2 PE=1 SV=2	5845200	0	0	0	0	0	577610	415500	678400	0	894980	0	3278700	531380	0	0	0	0	0	52510	37773	61673	0	81362	0	298070	0	0	0	0	0	0	0	0	0	0	0	301930	0	0	0	0	0	0	1	1	0	0	0	3	5
P34810	Macrosialin	CD68	sp|P34810|CD68_HUMAN Macrosialin OS=Homo sapiens OX=9606 GN=CD68 PE=1 SV=2	17827000	0	0	0	0	0	1785700	1389600	0	0	14651000	0	0	2546700	0	0	0	0	0	255110	198520	0	0	2093000	0	0	0	0	0	0	0	0	0	0	0	1568300	0	0	0	0	0	0	0	1	1	0	0	1	0	0	3
P35080	Profilin-2	PFN2	sp|P35080|PROF2_HUMAN Profilin-2 OS=Homo sapiens OX=9606 GN=PFN2 PE=1 SV=3	35732000	0	1121200	0	0	537610	1645000	1581800	827500	0	12803000	0	17216000	5104600	0	160170	0	0	76802	235000	225970	118210	0	1829000	0	2459500	0	0	0	0	0	0	0	0	0	0	0	1585400	0	1	0	0	1	1	2	1	0	1	0	1	8
P35241	Radixin	RDX	sp|P35241|RADI_HUMAN Radixin OS=Homo sapiens OX=9606 GN=RDX PE=1 SV=1	52449000	0	0	0	484960	3444500	6272300	4620500	6946100	0	10416000	0	20265000	1691900	0	0	0	15644	111110	202330	149050	224070	0	336010	0	653700	0	0	0	0	1624200	1389700	1353700	1530900	0	1349100	0	1413400	0	0	0	1	2	4	4	4	0	3	0	6	24
P35244	Replication protein A 14 kDa subunit	RPA3	sp|P35244|RFA3_HUMAN Replication protein A 14 kDa subunit OS=Homo sapiens OX=9606 GN=RPA3 PE=1 SV=1	3699300	0	0	0	0	0	0	425750	786470	0	2487100	0	0	462420	0	0	0	0	0	0	53218	98309	0	310890	0	0	0	0	0	0	0	0	0	0	0	266230	0	0	0	0	0	0	0	0	1	1	0	1	0	0	3
P35249	Replication factor C subunit 4	RFC4	sp|P35249|RFC4_HUMAN Replication factor C subunit 4 OS=Homo sapiens OX=9606 GN=RFC4 PE=1 SV=2	3222500	0	0	0	0	0	0	0	0	0	630210	0	2592300	169600	0	0	0	0	0	0	0	0	0	33169	0	136440	0	0	0	0	0	0	0	0	0	0	0	238720	0	0	0	0	0	0	0	0	0	1	0	2	3
P35269	General transcription factor IIF subunit 1	GTF2F1	sp|P35269|T2FA_HUMAN General transcription factor IIF subunit 1 OS=Homo sapiens OX=9606 GN=GTF2F1 PE=1 SV=2	2003300	0	0	0	0	541410	0	0	0	0	1461900	0	0	100160	0	0	0	0	27070	0	0	0	0	73094	0	0	0	0	0	0	0	0	0	0	0	156480	0	0	0	0	0	0	1	0	0	0	0	1	0	0	2
P35270	Sepiapterin reductase	SPR	sp|P35270|SPRE_HUMAN Sepiapterin reductase OS=Homo sapiens OX=9606 GN=SPR PE=1 SV=1	8721200	0	0	0	0	1083500	1333500	0	1726500	0	2447200	0	2130500	622940	0	0	0	0	77390	95249	0	123320	0	174800	0	152180	0	0	0	0	0	0	0	0	0	0	0	196200	0	0	0	0	1	1	0	1	0	1	0	2	6
P35475	Alpha-L-iduronidase	IDUA	sp|P35475|IDUA_HUMAN Alpha-L-iduronidase OS=Homo sapiens OX=9606 GN=IDUA PE=1 SV=2	7656400	0	0	0	0	896910	3138000	1792100	1829400	0	0	0	0	225190	0	0	0	0	26380	92294	52710	53806	0	0	0	0	0	0	0	0	0	616050	606700	611440	0	0	0	0	0	0	0	0	1	3	2	2	0	0	0	1	9
P35555;P35556	Fibrillin-1	FBN1	sp|P35555|FBN1_HUMAN Fibrillin-1 OS=Homo sapiens OX=9606 GN=FBN1 PE=1 SV=4	19356000	0	0	0	0	742860	0	0	0	0	3581900	0	15032000	129040	0	0	0	0	4952.4	0	0	0	0	23879	0	100210	0	0	0	0	0	0	0	0	0	577400	0	1190200	0	0	0	0	1	0	0	0	0	3	0	8	12
P35580	Myosin-10	MYH10	sp|P35580|MYH10_HUMAN Myosin-10 OS=Homo sapiens OX=9606 GN=MYH10 PE=1 SV=3	236990000	0	0	0	0	28399000	6733800	2016200	7555500	0	74830000	0	117460000	2323400	0	0	0	0	278420	66017	19767	74073	0	733630	0	1151500	0	0	0	0	8163900	2187800	1638200	2489700	0	7911400	0	8276100	0	0	0	0	20	6	4	8	0	20	1	26	85
P35610	Sterol O-acyltransferase 1	SOAT1	sp|P35610|SOAT1_HUMAN Sterol O-acyltransferase 1 OS=Homo sapiens OX=9606 GN=SOAT1 PE=1 SV=3	9040700	0	0	0	0	0	0	0	0	0	2774900	0	6265700	430510	0	0	0	0	0	0	0	0	0	132140	0	298370	0	0	0	0	0	0	0	0	0	360740	0	513290	0	0	0	0	0	0	0	0	0	2	0	4	6
P35658	Nuclear pore complex protein Nup214	NUP214	sp|P35658|NU214_HUMAN Nuclear pore complex protein Nup214 OS=Homo sapiens OX=9606 GN=NUP214 PE=1 SV=2	22998000	0	0	0	0	0	0	0	0	0	8270500	0	14728000	310790	0	0	0	0	0	0	0	0	0	111760	0	199020	0	0	0	0	0	0	0	0	0	1252800	0	988720	0	0	0	0	0	0	0	0	0	6	0	8	14
P35659	Protein DEK	DEK	sp|P35659|DEK_HUMAN Protein DEK OS=Homo sapiens OX=9606 GN=DEK PE=1 SV=1	100110000	915560	883740	957910	0	4187400	6085100	9320600	5302400	0	32150000	0	40302000	4766900	43598	42083	45615	0	199400	289770	443840	252500	0	1531000	0	1919100	0	0	0	0	1832100	2420000	2454000	2216800	0	2705500	0	2602100	1	1	1	0	3	4	5	3	0	6	0	6	30
P35754	Glutaredoxin-1	GLRX	sp|P35754|GLRX1_HUMAN Glutaredoxin-1 OS=Homo sapiens OX=9606 GN=GLRX PE=1 SV=2	19523000	0	0	0	0	829520	679360	1535900	1403900	0	0	0	15075000	3904700	0	0	0	0	165900	135870	307190	280780	0	0	0	3014900	0	0	0	0	0	0	0	0	0	0	0	1388200	0	0	0	0	1	1	1	1	0	1	0	3	8
P36021	Monocarboxylate transporter 8	SLC16A2	sp|P36021|MOT8_HUMAN Monocarboxylate transporter 8 OS=Homo sapiens OX=9606 GN=SLC16A2 PE=1 SV=2	2601100	0	0	0	0	732810	544450	1323800	0	0	0	0	0	185790	0	0	0	0	52343	38890	94557	0	0	0	0	0	0	0	0	0	0	0	451980	0	0	0	0	0	0	0	0	0	1	0	1	0	0	0	0	0	2
P36404	ADP-ribosylation factor-like protein 2	ARL2	sp|P36404|ARL2_HUMAN ADP-ribosylation factor-like protein 2 OS=Homo sapiens OX=9606 GN=ARL2 PE=1 SV=4	1101400	0	0	0	0	1101400	0	0	0	0	0	0	0	122380	0	0	0	0	122380	0	0	0	0	0	0	0	0	0	0	0	299930	0	0	0	0	0	0	0	0	0	0	0	1	0	0	0	0	0	0	0	1
P36405	ADP-ribosylation factor-like protein 3	ARL3	sp|P36405|ARL3_HUMAN ADP-ribosylation factor-like protein 3 OS=Homo sapiens OX=9606 GN=ARL3 PE=1 SV=2	18328000	0	0	502960	428520	1478700	2785300	0	3252100	0	1598300	0	8281800	1666100	0	0	45724	38956	134430	253210	0	295640	0	145300	0	752890	0	0	0	0	0	817790	0	0	0	0	0	673860	0	0	1	0	1	2	0	1	0	1	0	2	8
P36406	E3 ubiquitin-protein ligase TRIM23	TRIM23	sp|P36406|TRI23_HUMAN E3 ubiquitin-protein ligase TRIM23 OS=Homo sapiens OX=9606 GN=TRIM23 PE=1 SV=1	3335000	0	0	0	0	0	0	0	0	0	3335000	0	0	128270	0	0	0	0	0	0	0	0	0	128270	0	0	0	0	0	0	0	0	0	0	0	356990	0	0	0	0	0	0	0	0	0	0	0	0	0	0	0
P36915	Guanine nucleotide-binding protein-like 1	GNL1	sp|P36915|GNL1_HUMAN Guanine nucleotide-binding protein-like 1 OS=Homo sapiens OX=9606 GN=GNL1 PE=1 SV=2	3404400	0	0	0	0	1394300	0	0	0	0	0	0	2010200	109820	0	0	0	0	44976	0	0	0	0	0	0	64844	0	0	0	0	379690	0	0	0	0	0	0	0	0	0	0	0	1	0	0	0	0	0	0	0	1
P37198	Nuclear pore glycoprotein p62	NUP62	sp|P37198|NUP62_HUMAN Nuclear pore glycoprotein p62 OS=Homo sapiens OX=9606 GN=NUP62 PE=1 SV=3	21387000	0	0	0	0	1250500	0	0	0	0	9836900	0	10299000	2138700	0	0	0	0	125050	0	0	0	0	983690	0	1029900	0	0	0	0	0	0	0	0	0	920940	0	1080500	0	0	0	0	1	0	0	0	0	5	0	3	9
P37235;P84074;P61601	Hippocalcin-like protein 1;Neuron-specific calcium-binding protein hippocalcin	HPCAL1;HPCA	sp|P37235|HPCL1_HUMAN Hippocalcin-like protein 1 OS=Homo sapiens OX=9606 GN=HPCAL1 PE=1 SV=3;sp|P84074|HPCA_HUMAN Neuron-specific calcium-binding protein hippocalcin OS=Homo sapiens OX=9606 GN=HPCA PE=1 SV=2	63387000	0	0	0	0	6395000	5777800	4778300	7344800	0	15609000	0	23482000	4225800	0	0	0	0	426340	385180	318550	489650	0	1040600	0	1565500	0	0	0	0	1561000	1619100	1437400	1376400	0	2311600	0	2022900	0	0	0	0	5	5	5	5	0	3	0	5	28
P38435	Vitamin K-dependent gamma-carboxylase	GGCX	sp|P38435|VKGC_HUMAN Vitamin K-dependent gamma-carboxylase OS=Homo sapiens OX=9606 GN=GGCX PE=1 SV=2	6164400	0	0	0	0	0	1608500	1462100	0	0	1642800	0	1451000	198850	0	0	0	0	0	51887	47165	0	0	52993	0	46805	0	0	0	0	0	0	499200	0	0	0	0	0	0	0	0	0	0	1	1	0	0	1	0	1	4
P38571	Lysosomal acid lipase/cholesteryl ester hydrolase	LIPA	sp|P38571|LICH_HUMAN Lysosomal acid lipase/cholesteryl ester hydrolase OS=Homo sapiens OX=9606 GN=LIPA PE=1 SV=2	3433600	0	0	0	0	0	1716200	607130	1110300	0	0	0	0	286140	0	0	0	0	0	143020	50594	92523	0	0	0	0	0	0	0	0	0	449200	0	0	0	0	0	0	0	0	0	0	1	1	1	1	0	0	0	0	4
P39060	Collagen alpha-1(XVIII) chain;Endostatin	COL18A1	sp|P39060|COIA1_HUMAN Collagen alpha-1(XVIII) chain OS=Homo sapiens OX=9606 GN=COL18A1 PE=1 SV=5	30664000	0	0	0	0	3661300	2024700	1280300	4162700	0	11800000	0	7734800	479130	0	0	0	0	57207	31636	20004	65043	0	184380	0	120860	0	0	0	0	983850	684640	0	993390	0	1071400	0	681600	0	0	0	0	5	3	2	4	0	5	0	4	23
P39687;O43423	Acidic leucine-rich nuclear phosphoprotein 32 family member A	ANP32A	sp|P39687|AN32A_HUMAN Acidic leucine-rich nuclear phosphoprotein 32 family member A OS=Homo sapiens OX=9606 GN=ANP32A PE=1 SV=1	15584000	0	0	0	0	3137600	0	0	3067700	0	9378300	0	0	1731500	0	0	0	0	348630	0	0	340850	0	1042000	0	0	0	0	0	0	0	0	0	0	0	1003900	0	0	0	0	0	0	2	0	0	1	0	2	0	0	5
P39748	Flap endonuclease 1	FEN1	sp|P39748|FEN1_HUMAN Flap endonuclease 1 OS=Homo sapiens OX=9606 GN=FEN1 PE=1 SV=1	20124000	0	0	0	0	712020	451240	0	458220	0	8538500	0	9963800	1006200	0	0	0	0	35601	22562	0	22911	0	426920	0	498190	0	0	0	0	0	0	0	0	0	689150	0	1142400	0	0	0	0	1	1	0	1	0	3	0	2	8
Q13948;P39880	Protein CASP;Homeobox protein cut-like 1	CUX1	sp|Q13948|CASP_HUMAN Protein CASP OS=Homo sapiens OX=9606 GN=CUX1 PE=1 SV=2;sp|P39880|CUX1_HUMAN Homeobox protein cut-like 1 OS=Homo sapiens OX=9606 GN=CUX1 PE=1 SV=3	3936900	0	0	0	0	0	0	0	0	0	1634100	0	2302800	80345	0	0	0	0	0	0	0	0	0	33348	0	46997	0	0	0	0	0	0	0	0	0	174910	0	0	0	0	0	0	0	0	0	0	0	2	0	1	3
P40121	Macrophage-capping protein	CAPG	sp|P40121|CAPG_HUMAN Macrophage-capping protein OS=Homo sapiens OX=9606 GN=CAPG PE=1 SV=2	38787000	518450	0	0	532890	4183100	3276100	3682300	3955500	0	8156500	0	14483000	2770500	37032	0	0	38064	298790	234000	263020	282540	0	582610	0	1034500	0	0	0	0	1164100	936070	1188700	1147500	0	900830	0	990370	1	0	0	1	3	3	3	2	0	4	0	5	22
P40123	Adenylyl cyclase-associated protein 2	CAP2	sp|P40123|CAP2_HUMAN Adenylyl cyclase-associated protein 2 OS=Homo sapiens OX=9606 GN=CAP2 PE=1 SV=1	17465000	0	0	0	851230	1856900	2086100	449120	3031300	0	5620400	0	3569900	623750	0	0	0	30401	66318	74503	16040	108260	0	200730	0	127500	0	0	0	0	0	0	0	0	0	601620	0	0	0	1	0	1	1	1	1	2	0	3	0	1	11
P40222	Alpha-taxilin	TXLNA	sp|P40222|TXLNA_HUMAN Alpha-taxilin OS=Homo sapiens OX=9606 GN=TXLNA PE=1 SV=3	22216000	0	0	0	0	1033600	0	0	0	0	9859500	0	11323000	854460	0	0	0	0	39753	0	0	0	0	379210	0	435500	0	0	0	0	0	0	0	0	0	1065600	0	1032400	0	0	0	0	2	0	0	0	0	3	0	4	9
P40261	Nicotinamide N-methyltransferase	NNMT	sp|P40261|NNMT_HUMAN Nicotinamide N-methyltransferase OS=Homo sapiens OX=9606 GN=NNMT PE=1 SV=1	35806000	0	0	0	0	2422900	2743700	474790	4433600	0	7826900	0	17905000	2983900	0	0	0	0	201910	228640	39566	369470	0	652240	0	1492000	0	0	0	0	0	0	0	0	0	775120	0	1711500	0	0	0	0	1	1	1	2	0	3	0	3	11
P40306	Proteasome subunit beta type-10	PSMB10	sp|P40306|PSB10_HUMAN Proteasome subunit beta type-10 OS=Homo sapiens OX=9606 GN=PSMB10 PE=1 SV=1	8160000	0	0	0	0	767470	2339900	1785400	1227600	0	826090	0	1213500	816000	0	0	0	0	76747	233990	178540	122760	0	82609	0	121350	0	0	0	0	0	617260	604760	0	0	0	0	0	0	0	0	0	1	2	2	1	0	1	0	1	8
P40424	Pre-B-cell leukemia transcription factor 1	PBX1	sp|P40424|PBX1_HUMAN Pre-B-cell leukemia transcription factor 1 OS=Homo sapiens OX=9606 GN=PBX1 PE=1 SV=1	498340	0	0	0	498340	0	0	0	0	0	0	0	0	35596	0	0	0	35596	0	0	0	0	0	0	0	0	0	0	0	323400	0	0	0	0	0	0	0	0	0	0	0	1	0	0	0	0	0	0	0	0	1
P40616	ADP-ribosylation factor-like protein 1	ARL1	sp|P40616|ARL1_HUMAN ADP-ribosylation factor-like protein 1 OS=Homo sapiens OX=9606 GN=ARL1 PE=1 SV=1	30841000	0	0	0	336020	4250300	2596100	2813500	5391700	0	4607300	0	10846000	3426800	0	0	0	37335	472260	288450	312610	599080	0	511920	0	1205200	0	0	0	0	1175200	0	1071200	1038600	0	0	0	1013800	0	0	0	1	3	3	2	3	0	1	0	3	16
P41208	Centrin-2	CETN2	sp|P41208|CETN2_HUMAN Centrin-2 OS=Homo sapiens OX=9606 GN=CETN2 PE=1 SV=1	904130	0	0	0	0	0	0	0	0	0	904130	0	0	100460	0	0	0	0	0	0	0	0	0	100460	0	0	0	0	0	0	0	0	0	0	0	96781	0	0	0	0	0	0	0	0	0	0	0	1	0	0	1
P41223	Protein BUD31 homolog	BUD31	sp|P41223|BUD31_HUMAN Protein BUD31 homolog OS=Homo sapiens OX=9606 GN=BUD31 PE=1 SV=2	941080	0	0	0	0	0	0	0	0	0	0	0	941080	117630	0	0	0	0	0	0	0	0	0	0	0	117630	0	0	0	0	0	0	0	0	0	0	0	86661	0	0	0	0	0	0	0	0	0	0	0	1	1
Q6NXS1;P41236	Protein phosphatase inhibitor 2-like protein 3;Protein phosphatase inhibitor 2	PPP1R2P3;PPP1R2	sp|Q6NXS1|IPP2B_HUMAN Protein phosphatase inhibitor 2 family member B OS=Homo sapiens OX=9606 GN=PPP1R2B PE=1 SV=2;sp|P41236|IPP2_HUMAN Protein phosphatase inhibitor 2 OS=Homo sapiens OX=9606 GN=PPP1R2 PE=1 SV=2	0	0	0	0	0	0	0	0	0	0	0	0	0	0	0	0	0	0	0	0	0	0	0	0	0	0	0	0	0	0	0	0	0	0	0	0	0	0	0	0	0	0	0	0	0	0	0	1	0	1	2
P41567;O60739	Eukaryotic translation initiation factor 1;Eukaryotic translation initiation factor 1b	EIF1;EIF1B	sp|P41567|EIF1_HUMAN Eukaryotic translation initiation factor 1 OS=Homo sapiens OX=9606 GN=EIF1 PE=1 SV=1;sp|O60739|EIF1B_HUMAN Eukaryotic translation initiation factor 1b OS=Homo sapiens OX=9606 GN=EIF1B PE=1 SV=2	54118000	0	0	0	0	7947900	5608400	7018800	7529600	0	5959100	0	20054000	10824000	0	0	0	0	1589600	1121700	1403800	1505900	0	1191800	0	4010700	0	0	0	0	1439000	1610100	1742500	1811300	0	1595800	0	1965100	0	0	0	0	3	2	4	2	0	2	0	3	16
P42166	Lamina-associated polypeptide 2, isoform alpha;Thymopoietin;Thymopentin	TMPO	sp|P42166|LAP2A_HUMAN Lamina-associated polypeptide 2, isoform alpha OS=Homo sapiens OX=9606 GN=TMPO PE=1 SV=2	12560000	0	0	0	0	0	0	0	0	0	7844100	0	4715400	348880	0	0	0	0	0	0	0	0	0	217890	0	130980	0	0	0	0	0	0	0	0	0	752450	0	521440	0	0	0	0	0	0	0	0	0	3	0	3	6
P42345	Serine/threonine-protein kinase mTOR	MTOR	sp|P42345|MTOR_HUMAN Serine/threonine-protein kinase mTOR OS=Homo sapiens OX=9606 GN=MTOR PE=1 SV=1	550820	0	0	0	0	0	0	0	0	0	0	0	550820	4204.7	0	0	0	0	0	0	0	0	0	0	0	4204.7	0	0	0	0	0	0	0	0	0	0	0	50723	0	0	0	0	0	0	0	0	0	0	0	1	1
P42357	Histidine ammonia-lyase	HAL	sp|P42357|HUTH_HUMAN Histidine ammonia-lyase OS=Homo sapiens OX=9606 GN=HAL PE=1 SV=1	3157200	0	0	0	827860	1135100	0	0	1194200	0	0	0	0	92859	0	0	0	24349	33386	0	0	35124	0	0	0	0	0	0	0	0	0	0	0	261770	0	0	0	0	0	0	0	1	1	0	0	1	0	0	0	0	3
P42566	Epidermal growth factor receptor substrate 15	EPS15	sp|P42566|EPS15_HUMAN Epidermal growth factor receptor substrate 15 OS=Homo sapiens OX=9606 GN=EPS15 PE=1 SV=2	0	0	0	0	0	0	0	0	0	0	0	0	0	0	0	0	0	0	0	0	0	0	0	0	0	0	0	0	0	0	0	0	0	0	0	0	0	0	0	0	0	0	1	0	0	0	0	0	0	0	1
P42574	Caspase-3;Caspase-3 subunit p17;Caspase-3 subunit p12	CASP3	sp|P42574|CASP3_HUMAN Caspase-3 OS=Homo sapiens OX=9606 GN=CASP3 PE=1 SV=2	2022800	0	0	0	0	0	919150	0	1103700	0	0	0	0	144490	0	0	0	0	0	65654	0	78835	0	0	0	0	0	0	0	0	0	0	0	241920	0	0	0	0	0	0	0	0	0	1	0	1	0	0	0	0	2
P42680	Tyrosine-protein kinase Tec	TEC	sp|P42680|TEC_HUMAN Tyrosine-protein kinase Tec OS=Homo sapiens OX=9606 GN=TEC PE=1 SV=2	0	0	0	0	0	0	0	0	0	0	0	0	0	0	0	0	0	0	0	0	0	0	0	0	0	0	0	0	0	0	0	0	0	0	0	0	0	0	0	0	0	0	0	0	0	0	0	0	0	0	0
P42892	Endothelin-converting enzyme 1	ECE1	sp|P42892|ECE1_HUMAN Endothelin-converting enzyme 1 OS=Homo sapiens OX=9606 GN=ECE1 PE=1 SV=2	86034000	791210	1005900	0	1706700	6329300	11071000	8392600	12145000	0	18644000	0	25948000	2048400	18838	23951	0	40635	150700	263600	199820	289160	0	443900	0	617810	0	0	0	1607100	2130200	2903000	2552900	2700200	0	1922900	0	1825300	0	1	0	2	6	5	6	6	0	6	0	10	42
P43007	Neutral amino acid transporter A	SLC1A4	sp|P43007|SATT_HUMAN Neutral amino acid transporter A OS=Homo sapiens OX=9606 GN=SLC1A4 PE=1 SV=1	3011300	0	0	0	0	0	573450	655630	0	0	1782300	0	0	150570	0	0	0	0	0	28672	32782	0	0	89113	0	0	0	0	0	0	0	0	0	0	0	190780	0	0	0	0	0	0	0	0	1	0	0	1	0	0	2
P43155	Carnitine O-acetyltransferase	CRAT	sp|P43155|CACP_HUMAN Carnitine O-acetyltransferase OS=Homo sapiens OX=9606 GN=CRAT PE=1 SV=5	4353100	0	0	0	0	0	0	0	468960	0	2230000	0	1654200	155470	0	0	0	0	0	0	0	16748	0	79644	0	59077	0	0	0	0	0	0	0	0	0	238710	0	0	0	0	0	0	0	0	0	1	0	2	0	0	3
P43307	Translocon-associated protein subunit alpha	SSR1	sp|P43307|SSRA_HUMAN Translocon-associated protein subunit alpha OS=Homo sapiens OX=9606 GN=SSR1 PE=1 SV=3	253910000	0	1879500	1031900	1372100	18650000	6128100	4692200	26694000	0	127570000	0	65886000	25391000	0	187950	103190	137210	1865000	612810	469220	2669400	0	12757000	0	6588600	0	2130400	0	0	4600900	4985300	4955800	5709900	0	7339700	0	5890000	0	2	1	1	3	2	2	3	0	5	0	4	23
P43487	Ran-specific GTPase-activating protein	RANBP1	sp|P43487|RANG_HUMAN Ran-specific GTPase-activating protein OS=Homo sapiens OX=9606 GN=RANBP1 PE=1 SV=1	32693000	603050	629870	1156800	0	3186900	6150600	4492300	6164200	0	5077500	0	5231400	4086600	75381	78733	144610	0	398360	768820	561530	770520	0	634690	0	653920	0	0	1251900	0	1244900	1287400	1524200	1313900	0	0	0	0	1	1	2	1	2	3	2	3	0	1	0	1	17
P43490	Nicotinamide phosphoribosyltransferase	NAMPT	sp|P43490|NAMPT_HUMAN Nicotinamide phosphoribosyltransferase OS=Homo sapiens OX=9606 GN=NAMPT PE=1 SV=1	14794000	558120	570260	0	926150	4260500	0	0	1204500	0	0	0	7274400	510130	19245	19664	0	31936	146910	0	0	41536	0	0	0	250840	0	0	0	0	0	0	0	0	0	0	0	669880	1	1	0	1	3	0	0	2	0	1	0	2	11
P45954	Short/branched chain specific acyl-CoA dehydrogenase, mitochondrial	ACADSB	sp|P45954|ACDSB_HUMAN Short/branched chain specific acyl-CoA dehydrogenase, mitochondrial OS=Homo sapiens OX=9606 GN=ACADSB PE=1 SV=1	3098800	0	0	0	0	0	0	0	0	0	1586200	0	1512600	147560	0	0	0	0	0	0	0	0	0	75533	0	72030	0	0	0	0	0	0	0	0	0	0	0	139290	0	0	0	0	0	0	0	0	0	1	0	1	2
P46013	Antigen KI-67	MKI67	sp|P46013|KI67_HUMAN Proliferation marker protein Ki-67 OS=Homo sapiens OX=9606 GN=MKI67 PE=1 SV=2	26272000	0	0	0	0	0	0	0	0	0	5186200	0	21086000	146770	0	0	0	0	0	0	0	0	0	28973	0	117800	0	0	0	0	0	0	0	0	0	1165500	0	1331500	0	0	0	0	0	0	0	0	0	4	0	6	10
P46087	Probable 28S rRNA (cytosine(4447)-C(5))-methyltransferase	NOP2	sp|P46087|NOP2_HUMAN Probable 28S rRNA (cytosine(4447)-C(5))-methyltransferase OS=Homo sapiens OX=9606 GN=NOP2 PE=1 SV=2	31871000	0	0	0	0	1894700	0	0	0	0	18961000	0	11015000	995960	0	0	0	0	59209	0	0	0	0	592540	0	344210	0	0	0	0	0	0	0	0	0	1445000	0	1599000	0	0	0	0	4	0	0	0	0	5	0	3	12
P46108	Adapter molecule crk	CRK	sp|P46108|CRK_HUMAN Adapter molecule crk OS=Homo sapiens OX=9606 GN=CRK PE=1 SV=2	25832000	0	0	0	0	4728400	5934900	5404500	4679000	0	2087400	0	2998300	1359600	0	0	0	0	248860	312360	284450	246260	0	109860	0	157810	0	0	0	0	1210800	1562100	1616100	1322900	0	0	0	0	0	0	0	0	3	4	4	2	0	1	0	1	15
P46109	Crk-like protein	CRKL	sp|P46109|CRKL_HUMAN Crk-like protein OS=Homo sapiens OX=9606 GN=CRKL PE=1 SV=1	10559000	0	0	0	0	0	0	624820	2806400	0	2593700	0	4533900	659930	0	0	0	0	0	0	39051	175400	0	162100	0	283370	0	0	0	0	0	0	0	0	0	277640	0	0	0	0	0	0	0	0	1	2	0	3	0	2	8
P46821	Microtubule-associated protein 1B;MAP1B heavy chain;MAP1 light chain LC1	MAP1B	sp|P46821|MAP1B_HUMAN Microtubule-associated protein 1B OS=Homo sapiens OX=9606 GN=MAP1B PE=1 SV=2	128410000	560370	0	0	0	15456000	8164200	5194400	11051000	0	36269000	0	51711000	1271300	5548.2	0	0	0	153030	80833	51430	109420	0	359100	0	511990	0	0	0	0	4184300	2368000	2117800	2508400	0	3701400	0	4306200	1	0	0	0	12	6	7	7	0	15	0	18	66
P46926;Q8TDQ7	Glucosamine-6-phosphate isomerase 1;Glucosamine-6-phosphate isomerase 2	GNPDA1;GNPDA2	sp|P46926|GNPI1_HUMAN Glucosamine-6-phosphate isomerase 1 OS=Homo sapiens OX=9606 GN=GNPDA1 PE=1 SV=1;sp|Q8TDQ7|GNPI2_HUMAN Glucosamine-6-phosphate isomerase 2 OS=Homo sapiens OX=9606 GN=GNPDA2 PE=1 SV=1	27207000	0	0	0	0	1502000	3855600	2814400	4458500	0	4609700	0	9966300	1700400	0	0	0	0	93876	240970	175900	278660	0	288110	0	622900	0	0	0	0	663890	879730	0	863040	0	621870	0	778110	0	0	0	0	2	4	2	3	0	3	0	4	18
P46937	Transcriptional coactivator YAP1	YAP1	sp|P46937|YAP1_HUMAN Transcriptional coactivator YAP1 OS=Homo sapiens OX=9606 GN=YAP1 PE=1 SV=2	5280600	0	0	0	900440	0	0	0	0	0	1912800	0	2467300	310620	0	0	0	52967	0	0	0	0	0	112520	0	145140	0	0	0	0	0	0	0	0	0	0	0	227210	0	0	0	1	0	0	0	0	0	1	0	1	3
P46976	Glycogenin-1	GYG1	sp|P46976|GLYG_HUMAN Glycogenin-1 OS=Homo sapiens OX=9606 GN=GYG1 PE=1 SV=4	23173000	0	0	0	0	0	0	0	5300500	0	7444600	0	10428000	1655200	0	0	0	0	0	0	0	378610	0	531760	0	744880	0	0	0	0	0	0	0	0	0	945640	0	811570	0	0	0	0	0	0	0	0	0	2	0	3	5
P47813;O14602	Eukaryotic translation initiation factor 1A, X-chromosomal;Eukaryotic translation initiation factor 1A, Y-chromosomal	EIF1AX;EIF1AY	sp|P47813|IF1AX_HUMAN Eukaryotic translation initiation factor 1A, X-chromosomal OS=Homo sapiens OX=9606 GN=EIF1AX PE=1 SV=2;sp|O14602|IF1AY_HUMAN Eukaryotic translation initiation factor 1A, Y-chromosomal OS=Homo sapiens OX=9606 GN=EIF1AY PE=1 SV=4	21216000	989570	0	887860	616790	0	4118800	3280300	4570500	0	2878200	0	3874200	3030900	141370	0	126840	88112	0	588410	468620	652930	0	411170	0	553460	0	0	0	0	0	1042500	1154300	1003000	0	0	0	0	2	0	1	1	0	2	2	2	0	0	0	1	11
P48060	Glioma pathogenesis-related protein 1	GLIPR1	sp|P48060|GLIP1_HUMAN Glioma pathogenesis-related protein 1 OS=Homo sapiens OX=9606 GN=GLIPR1 PE=1 SV=3	4423800	0	0	0	642860	0	0	0	0	0	1728000	0	2052900	442380	0	0	0	64286	0	0	0	0	0	172800	0	205290	0	0	0	0	0	0	0	0	0	0	0	189050	0	0	0	1	0	0	0	0	0	2	0	1	4
P48163	NADP-dependent malic enzyme	ME1	sp|P48163|MAOX_HUMAN NADP-dependent malic enzyme OS=Homo sapiens OX=9606 GN=ME1 PE=1 SV=1	5031400	0	0	0	0	0	0	573050	1081700	0	933790	0	2442900	179690	0	0	0	0	0	0	20466	38632	0	33350	0	87245	0	0	0	0	0	0	0	0	0	0	0	224960	0	0	0	0	0	1	1	1	0	1	0	2	6
P48426	Phosphatidylinositol 5-phosphate 4-kinase type-2 alpha	PIP4K2A	sp|P48426|PI42A_HUMAN Phosphatidylinositol 5-phosphate 4-kinase type-2 alpha OS=Homo sapiens OX=9606 GN=PIP4K2A PE=1 SV=2	718320	0	0	0	0	0	718320	0	0	0	0	0	0	39907	0	0	0	0	0	39907	0	0	0	0	0	0	0	0	0	0	0	188010	0	0	0	0	0	0	0	0	0	0	0	1	0	0	0	0	0	0	1
P48449	Lanosterol synthase	LSS	sp|P48449|ERG7_HUMAN Lanosterol synthase OS=Homo sapiens OX=9606 GN=LSS PE=1 SV=1	60501000	436920	907410	0	4000300	6719500	10113000	8404200	13675000	0	8548700	0	7695600	1635200	11809	24525	0	108120	181610	273330	227140	369600	0	231050	0	207990	0	0	0	2174200	1855900	2673400	2710300	2900800	0	1245400	0	1003700	1	2	0	7	8	8	9	8	0	6	0	5	54
P48506	Glutamate--cysteine ligase catalytic subunit	GCLC	sp|P48506|GSH1_HUMAN Glutamate--cysteine ligase catalytic subunit OS=Homo sapiens OX=9606 GN=GCLC PE=1 SV=2	4333200	0	0	0	0	1467900	1494800	0	833620	0	0	0	536840	135410	0	0	0	0	45871	46714	0	26051	0	0	0	16776	0	0	0	0	405160	385830	0	0	0	0	0	0	0	0	0	0	2	2	0	2	0	0	0	2	8
P48507	Glutamate--cysteine ligase regulatory subunit	GCLM	sp|P48507|GSH0_HUMAN Glutamate--cysteine ligase regulatory subunit OS=Homo sapiens OX=9606 GN=GCLM PE=1 SV=1	5071200	0	0	0	0	2061400	1494100	1515800	0	0	0	0	0	507120	0	0	0	0	206140	149410	151580	0	0	0	0	0	0	0	0	0	561360	0	0	0	0	0	0	0	0	0	0	0	2	1	1	1	0	0	0	0	5
P48509	CD151 antigen	CD151	sp|P48509|CD151_HUMAN CD151 antigen OS=Homo sapiens OX=9606 GN=CD151 PE=1 SV=3	33677000	0	1073100	866690	857310	7236500	0	6598500	10213000	0	6831900	0	0	3367700	0	107310	86669	85731	723650	0	659850	1021300	0	683190	0	0	0	0	0	0	1970700	0	0	0	0	0	0	0	0	1	1	0	2	0	1	1	0	1	0	0	7
P48637	Glutathione synthetase	GSS	sp|P48637|GSHB_HUMAN Glutathione synthetase OS=Homo sapiens OX=9606 GN=GSS PE=1 SV=1	9654900	0	0	0	0	0	569760	681970	2714100	0	746740	0	4942300	357590	0	0	0	0	0	21102	25258	100520	0	27657	0	183050	0	0	0	0	0	0	0	594900	0	0	0	0	0	0	0	0	0	1	0	3	0	2	0	3	9
P48651	Phosphatidylserine synthase 1	PTDSS1	sp|P48651|PTSS1_HUMAN Phosphatidylserine synthase 1 OS=Homo sapiens OX=9606 GN=PTDSS1 PE=1 SV=1	23924000	0	0	0	0	2512800	2163000	1367200	2208600	0	7479700	0	8193000	1040200	0	0	0	0	109250	94046	59444	96026	0	325200	0	356220	0	0	0	0	678480	547730	473320	0	0	799530	0	773320	0	0	0	0	2	2	2	1	0	2	0	2	11
P48730;P49674	Casein kinase I isoform delta;Casein kinase I isoform epsilon	CSNK1D;CSNK1E	sp|P48730|KC1D_HUMAN Casein kinase I isoform delta OS=Homo sapiens OX=9606 GN=CSNK1D PE=1 SV=2;sp|P49674|KC1E_HUMAN Casein kinase I isoform epsilon OS=Homo sapiens OX=9606 GN=CSNK1E PE=1 SV=1	1877000	0	0	0	0	0	0	0	499270	0	1377800	0	0	81610	0	0	0	0	0	0	0	21707	0	59903	0	0	0	0	0	0	0	0	0	0	0	147480	0	0	0	0	0	0	0	0	0	0	0	1	0	0	1
P48739	Phosphatidylinositol transfer protein beta isoform	PITPNB	sp|P48739|PIPNB_HUMAN Phosphatidylinositol transfer protein beta isoform OS=Homo sapiens OX=9606 GN=PITPNB PE=1 SV=2	39707000	3457700	665760	0	3645100	5470700	7314000	5014700	8154200	0	2164500	0	3820800	2206000	192090	36987	0	202510	303930	406330	278600	453010	0	120250	0	212270	0	0	0	0	1423300	1691400	1831600	1957300	0	0	0	0	1	2	0	1	4	3	5	4	0	1	0	2	23
P49006	MARCKS-related protein	MARCKSL1	sp|P49006|MRP_HUMAN MARCKS-related protein OS=Homo sapiens OX=9606 GN=MARCKSL1 PE=1 SV=2	22651000	1513400	1312500	1139100	1877900	3162900	3194500	1508900	0	0	3267900	0	5673800	3775100	252240	218750	189840	312980	527150	532410	251480	0	0	544650	0	945640	1527600	1210800	1230000	1228000	0	0	0	0	0	0	0	0	2	2	2	2	1	2	1	0	0	2	0	2	16
P49023	Paxillin	PXN	sp|P49023|PAXI_HUMAN Paxillin OS=Homo sapiens OX=9606 GN=PXN PE=1 SV=3	2520000	0	0	0	0	1055100	0	0	0	0	440790	0	1024100	86896	0	0	0	0	36382	0	0	0	0	15200	0	35315	0	0	0	0	287320	0	0	0	0	0	0	0	0	0	0	0	2	0	0	0	0	2	0	1	5
P49069	Calcium signal-modulating cyclophilin ligand	CAMLG	sp|P49069|CAMLG_HUMAN Calcium signal-modulating cyclophilin ligand OS=Homo sapiens OX=9606 GN=CAMLG PE=1 SV=1	454690	0	0	0	0	0	0	454690	0	0	0	0	0	28418	0	0	0	0	0	0	28418	0	0	0	0	0	0	0	0	0	0	0	155240	0	0	0	0	0	0	0	0	0	0	0	1	0	0	0	0	0	1
P49184	Deoxyribonuclease-1-like 1	DNASE1L1	sp|P49184|DNSL1_HUMAN Deoxyribonuclease-1-like 1 OS=Homo sapiens OX=9606 GN=DNASE1L1 PE=1 SV=1	1217500	0	0	0	0	0	0	1217500	0	0	0	0	0	86967	0	0	0	0	0	0	86967	0	0	0	0	0	0	0	0	0	0	0	415700	0	0	0	0	0	0	0	0	0	0	0	1	0	0	1	0	0	2
P49354	Protein farnesyltransferase/geranylgeranyltransferase type-1 subunit alpha	FNTA	sp|P49354|FNTA_HUMAN Protein farnesyltransferase/geranylgeranyltransferase type-1 subunit alpha OS=Homo sapiens OX=9606 GN=FNTA PE=1 SV=1	951840	0	0	0	0	0	0	0	0	0	509250	0	442590	59490	0	0	0	0	0	0	0	0	0	31828	0	27662	0	0	0	0	0	0	0	0	0	0	0	40757	0	0	0	0	0	0	0	0	0	1	0	1	2
P49441	Inositol polyphosphate 1-phosphatase	INPP1	sp|P49441|INPP_HUMAN Inositol polyphosphate 1-phosphatase OS=Homo sapiens OX=9606 GN=INPP1 PE=1 SV=1	7165000	0	0	0	0	1116300	1010900	877460	943840	0	1844900	0	1371600	477660	0	0	0	0	74417	67391	58497	62922	0	123000	0	91439	0	0	0	0	0	0	0	0	0	197490	0	0	0	0	0	0	1	1	1	1	0	2	0	1	7
P49585;Q9Y5K3	Choline-phosphate cytidylyltransferase A;Choline-phosphate cytidylyltransferase B	PCYT1A;PCYT1B	sp|P49585|PCY1A_HUMAN Choline-phosphate cytidylyltransferase A OS=Homo sapiens OX=9606 GN=PCYT1A PE=1 SV=2;sp|Q9Y5K3|PCY1B_HUMAN Choline-phosphate cytidylyltransferase B OS=Homo sapiens OX=9606 GN=PCYT1B PE=1 SV=1	1878600	0	554460	0	647050	0	677110	0	0	0	0	0	0	85392	0	25203	0	29411	0	30778	0	0	0	0	0	0	0	0	0	419900	0	0	0	0	0	0	0	0	1	0	0	1	0	1	0	0	0	0	0	0	3
P49589	Cysteine--tRNA ligase, cytoplasmic	CARS	sp|P49589|SYCC_HUMAN Cysteine--tRNA ligase, cytoplasmic OS=Homo sapiens OX=9606 GN=CARS1 PE=1 SV=3	54614000	0	0	0	0	5446600	6539200	3160200	7052500	0	8041300	0	24374000	1332100	0	0	0	0	132840	159490	77078	172010	0	196130	0	594500	0	0	0	0	1543600	1556400	1058600	1563300	0	1256700	0	1946300	0	0	0	0	4	6	4	5	0	5	0	10	34
P49590	Probable histidine--tRNA ligase, mitochondrial	HARS2	sp|P49590|SYHM_HUMAN Histidine--tRNA ligase, mitochondrial OS=Homo sapiens OX=9606 GN=HARS2 PE=1 SV=1	3109300	0	0	0	0	0	1870800	0	0	0	1238500	0	0	115160	0	0	0	0	0	69288	0	0	0	45870	0	0	0	0	0	0	0	489640	0	0	0	0	0	0	0	0	0	0	0	2	0	1	0	1	0	0	4
P49593	Protein phosphatase 1F	PPM1F	sp|P49593|PPM1F_HUMAN Protein phosphatase 1F OS=Homo sapiens OX=9606 GN=PPM1F PE=1 SV=3	13926000	0	0	0	0	4398500	3202000	2082100	4243100	0	0	0	0	632990	0	0	0	0	199930	145540	94642	192870	0	0	0	0	0	0	0	0	1115000	951750	684070	926030	0	0	0	0	0	0	0	0	4	3	3	4	0	0	0	1	15
P49662;P51878	Caspase-4;Caspase-4 subunit 1;Caspase-4 subunit 2;Caspase-5;Caspase-5 subunit p20;Caspase-5 subunit p10	CASP4;CASP5	sp|P49662|CASP4_HUMAN Caspase-4 OS=Homo sapiens OX=9606 GN=CASP4 PE=1 SV=1;sp|P51878|CASP5_HUMAN Caspase-5 OS=Homo sapiens OX=9606 GN=CASP5 PE=1 SV=3	6551500	0	0	0	0	0	1190800	0	0	0	974780	0	4385900	297790	0	0	0	0	0	54129	0	0	0	44308	0	199360	0	0	0	0	0	309740	0	0	0	0	0	405830	0	0	0	0	0	1	0	0	0	1	0	2	4
P49711	Transcriptional repressor CTCF	CTCF	sp|P49711|CTCF_HUMAN Transcriptional repressor CTCF OS=Homo sapiens OX=9606 GN=CTCF PE=1 SV=1	7449400	0	0	0	0	0	0	0	0	0	4160500	0	3288900	310390	0	0	0	0	0	0	0	0	0	173350	0	137040	0	0	0	0	0	0	0	0	0	430200	0	318020	0	0	0	0	0	0	0	0	0	2	0	2	4
P49736	DNA replication licensing factor MCM2	MCM2	sp|P49736|MCM2_HUMAN DNA replication licensing factor MCM2 OS=Homo sapiens OX=9606 GN=MCM2 PE=1 SV=4	29254000	0	0	0	757390	2104400	499720	0	2779600	0	10567000	0	12546000	664860	0	0	0	17213	47828	11357	0	63174	0	240150	0	285130	0	0	0	0	884510	0	0	939010	0	696830	0	948420	0	0	0	1	3	1	0	3	0	4	0	6	18
P49757;Q9Y6R0	Protein numb homolog	NUMB	sp|P49757|NUMB_HUMAN Protein numb homolog OS=Homo sapiens OX=9606 GN=NUMB PE=1 SV=2	15283000	0	0	0	0	0	0	0	0	0	4781200	0	10501000	611310	0	0	0	0	0	0	0	0	0	191250	0	420060	0	0	0	0	0	0	0	0	0	663520	0	815320	0	0	0	0	0	0	0	0	0	3	0	5	8
P49768;P49810	Presenilin-1;Presenilin-1 NTF subunit;Presenilin-1 CTF subunit;Presenilin-1 CTF12;Presenilin-2;Presenilin-2 NTF subunit;Presenilin-2 CTF subunit	PSEN1;PSEN2	sp|P49768|PSN1_HUMAN Presenilin-1 OS=Homo sapiens OX=9606 GN=PSEN1 PE=1 SV=1;sp|P49810|PSN2_HUMAN Presenilin-2 OS=Homo sapiens OX=9606 GN=PSEN2 PE=1 SV=1	9442300	0	0	0	0	1445400	1364600	1439200	2153800	0	3039400	0	0	524570	0	0	0	0	80298	75809	79956	119650	0	168850	0	0	0	0	0	0	0	0	491380	0	0	0	0	0	0	0	0	0	1	1	1	1	0	1	0	1	6
P49770	Translation initiation factor eIF-2B subunit beta	EIF2B2	sp|P49770|EI2BB_HUMAN Translation initiation factor eIF-2B subunit beta OS=Homo sapiens OX=9606 GN=EIF2B2 PE=1 SV=3	2794300	0	0	0	0	608070	0	0	0	0	0	0	2186300	155240	0	0	0	0	33782	0	0	0	0	0	0	121460	0	0	0	0	165590	0	0	0	0	0	0	0	0	0	0	0	1	0	0	0	0	0	0	1	2
P49773	Histidine triad nucleotide-binding protein 1	HINT1	sp|P49773|HINT1_HUMAN Histidine triad nucleotide-binding protein 1 OS=Homo sapiens OX=9606 GN=HINT1 PE=1 SV=2	90666000	0	0	0	1283700	6633300	7717200	9293900	18094000	0	27643000	0	20001000	11333000	0	0	0	160460	829170	964640	1161700	2261800	0	3455400	0	2500100	0	0	0	0	2799000	2910500	2503200	2922500	0	1938800	0	2692300	0	0	0	2	3	3	5	5	0	6	0	3	27
P49790	Nuclear pore complex protein Nup153	NUP153	sp|P49790|NU153_HUMAN Nuclear pore complex protein Nup153 OS=Homo sapiens OX=9606 GN=NUP153 PE=1 SV=2	17034000	0	0	0	0	0	0	0	0	0	11796000	0	5237900	270380	0	0	0	0	0	0	0	0	0	187240	0	83142	0	0	0	0	0	0	0	0	0	1262700	0	0	0	0	0	0	0	0	0	0	0	5	0	3	8
P49821	NADH dehydrogenase [ubiquinone] flavoprotein 1, mitochondrial	NDUFV1	sp|P49821|NDUV1_HUMAN NADH dehydrogenase [ubiquinone] flavoprotein 1, mitochondrial OS=Homo sapiens OX=9606 GN=NDUFV1 PE=1 SV=4	126760000	0	0	0	0	11308000	15533000	15051000	16559000	0	32827000	0	35487000	5511500	0	0	0	0	491670	675330	654390	719960	0	1427300	0	1542900	0	0	0	0	3732400	3690300	4158800	3946100	0	3964800	0	3202900	0	0	0	0	6	9	11	7	0	6	0	8	47
P49841	Glycogen synthase kinase-3 beta	GSK3B	sp|P49841|GSK3B_HUMAN Glycogen synthase kinase-3 beta OS=Homo sapiens OX=9606 GN=GSK3B PE=1 SV=2	785150	0	0	0	0	0	0	0	0	0	0	0	785150	34137	0	0	0	0	0	0	0	0	0	0	0	34137	0	0	0	0	0	0	0	0	0	0	0	72302	0	0	0	0	0	0	0	0	0	0	0	1	1
P49902	Cytosolic purine 5-nucleotidase	NT5C2	sp|P49902|5NTC_HUMAN Cytosolic purine 5-nucleotidase OS=Homo sapiens OX=9606 GN=NT5C2 PE=1 SV=1	2899200	0	0	0	0	673250	0	0	336050	0	0	0	1889900	99973	0	0	0	0	23215	0	0	11588	0	0	0	65170	0	0	0	0	183340	0	0	0	0	0	0	0	0	0	0	0	1	0	0	1	0	0	0	1	3
P49903	Selenide, water dikinase 1	SEPHS1	sp|P49903|SPS1_HUMAN Selenide, water dikinase 1 OS=Homo sapiens OX=9606 GN=SEPHS1 PE=1 SV=2	8920800	0	0	0	0	0	825720	863380	941740	0	1700800	0	4589100	686220	0	0	0	0	0	63517	66414	72441	0	130830	0	353010	0	0	0	0	0	0	0	0	0	238400	0	366270	0	0	0	0	0	0	1	0	0	2	0	2	5
P49915	GMP synthase [glutamine-hydrolyzing]	GMPS	sp|P49915|GUAA_HUMAN GMP synthase [glutamine-hydrolyzing] OS=Homo sapiens OX=9606 GN=GMPS PE=1 SV=1	5914700	0	0	477200	427800	495830	640600	0	554310	0	2323600	0	995440	140830	0	0	11362	10186	11805	15252	0	13198	0	55323	0	23701	0	0	0	0	0	0	0	0	0	248720	0	0	1	0	1	1	1	1	0	1	0	2	1	1	10
P49916	DNA ligase 3	LIG3	sp|P49916|DNLI3_HUMAN DNA ligase 3 OS=Homo sapiens OX=9606 GN=LIG3 PE=1 SV=2	616590	0	0	0	0	0	0	0	0	0	616590	0	0	10817	0	0	0	0	0	0	0	0	0	10817	0	0	0	0	0	0	0	0	0	0	0	66001	0	0	0	0	0	0	0	0	0	1	0	1	0	0	2
P49959	Double-strand break repair protein MRE11A	MRE11A	sp|P49959|MRE11_HUMAN Double-strand break repair protein MRE11 OS=Homo sapiens OX=9606 GN=MRE11 PE=1 SV=3	1975700	0	0	0	0	537850	0	0	0	0	1437900	0	0	58109	0	0	0	0	15819	0	0	0	0	42290	0	0	0	0	0	0	0	0	0	0	0	153910	0	0	0	0	0	0	1	0	0	0	0	1	0	0	2
P50135	Histamine N-methyltransferase	HNMT	sp|P50135|HNMT_HUMAN Histamine N-methyltransferase OS=Homo sapiens OX=9606 GN=HNMT PE=1 SV=1	1601600	0	0	0	0	0	0	0	0	0	1601600	0	0	114400	0	0	0	0	0	0	0	0	0	114400	0	0	0	0	0	0	0	0	0	0	0	171440	0	0	0	0	0	0	0	0	0	0	0	1	0	0	1
P50148	Guanine nucleotide-binding protein G(q) subunit alpha	GNAQ	sp|P50148|GNAQ_HUMAN Guanine nucleotide-binding protein G(q) subunit alpha OS=Homo sapiens OX=9606 GN=GNAQ PE=1 SV=4	15037000	0	0	0	0	1032400	2018300	2101400	1771600	0	3382600	0	4730300	791400	0	0	0	0	54335	106230	110600	93240	0	178030	0	248960	0	0	0	0	0	518720	711810	0	0	0	0	450820	0	0	0	0	1	2	2	1	0	1	0	2	9
P50281	Matrix metalloproteinase-14	MMP14	sp|P50281|MMP14_HUMAN Matrix metalloproteinase-14 OS=Homo sapiens OX=9606 GN=MMP14 PE=1 SV=3	15682000	2980700	2794900	2414200	3445000	0	0	0	665190	0	1417200	0	1964400	784090	149040	139750	120710	172250	0	0	0	33259	0	70860	0	98220	2711900	2243800	2987000	2509200	0	0	0	0	0	0	0	0	3	2	3	2	0	0	0	1	0	2	0	1	14
P50461	Cysteine and glycine-rich protein 3	CSRP3	sp|P50461|CSRP3_HUMAN Cysteine and glycine-rich protein 3 OS=Homo sapiens OX=9606 GN=CSRP3 PE=1 SV=1	1262300	0	0	0	0	1262300	0	0	0	0	0	0	0	126230	0	0	0	0	126230	0	0	0	0	0	0	0	0	0	0	0	343770	0	0	0	0	0	0	0	0	0	0	0	1	0	0	0	0	0	0	0	1
P50479	PDZ and LIM domain protein 4	PDLIM4	sp|P50479|PDLI4_HUMAN PDZ and LIM domain protein 4 OS=Homo sapiens OX=9606 GN=PDLIM4 PE=1 SV=2	2667400	0	0	0	0	552530	987660	0	1127200	0	0	0	0	156910	0	0	0	0	32502	58098	0	66307	0	0	0	0	0	0	0	0	0	0	0	247080	0	0	0	0	0	0	0	0	1	2	0	1	0	0	0	0	4
P50552	Vasodilator-stimulated phosphoprotein	VASP	sp|P50552|VASP_HUMAN Vasodilator-stimulated phosphoprotein OS=Homo sapiens OX=9606 GN=VASP PE=1 SV=3	56113000	0	300760	0	406510	6651900	2702500	4321900	5149900	0	16998000	0	19581000	3300800	0	17692	0	23912	391290	158970	254230	302930	0	999910	0	1151800	0	0	0	0	1785100	1060900	1626700	1273800	0	1449900	0	1549600	0	1	0	1	6	3	5	5	0	8	0	7	36
P50579	Methionine aminopeptidase 2	METAP2	sp|P50579|MAP2_HUMAN Methionine aminopeptidase 2 OS=Homo sapiens OX=9606 GN=METAP2 PE=1 SV=1	11193000	0	0	0	0	563000	1551600	672110	1451800	0	1857300	0	5096900	486640	0	0	0	0	24478	67460	29222	63123	0	80752	0	221610	0	0	0	0	0	0	0	0	0	0	0	469360	0	0	0	0	1	1	1	1	0	1	0	2	7
P50750	Cyclin-dependent kinase 9	CDK9	sp|P50750|CDK9_HUMAN Cyclin-dependent kinase 9 OS=Homo sapiens OX=9606 GN=CDK9 PE=1 SV=3	1686000	0	0	0	0	0	0	0	0	0	608660	0	1077300	88737	0	0	0	0	0	0	0	0	0	32035	0	56703	0	0	0	0	0	0	0	0	0	65153	0	0	0	0	0	0	0	0	0	0	0	1	0	0	1
P50895	Basal cell adhesion molecule	BCAM	sp|P50895|BCAM_HUMAN Basal cell adhesion molecule OS=Homo sapiens OX=9606 GN=BCAM PE=1 SV=2	563010	0	0	0	0	0	0	0	0	0	563010	0	0	18767	0	0	0	0	0	0	0	0	0	18767	0	0	0	0	0	0	0	0	0	0	0	60267	0	0	0	0	0	0	0	0	0	0	0	1	0	0	1
P51116	Fragile X mental retardation syndrome-related protein 2	FXR2	sp|P51116|FXR2_HUMAN Fragile X mental retardation syndrome-related protein 2 OS=Homo sapiens OX=9606 GN=FXR2 PE=1 SV=2	11073000	0	0	0	0	438090	0	0	0	0	5723400	0	4911600	316370	0	0	0	0	12517	0	0	0	0	163530	0	140330	0	0	0	0	0	0	0	0	0	492020	0	572930	0	0	0	0	1	0	0	0	0	3	0	2	6
P51151	Ras-related protein Rab-9A	RAB9A	sp|P51151|RAB9A_HUMAN Ras-related protein Rab-9A OS=Homo sapiens OX=9606 GN=RAB9A PE=1 SV=1	1553300	0	0	0	0	0	0	0	1092600	0	0	0	460650	141210	0	0	0	0	0	0	0	99331	0	0	0	41877	0	0	0	0	0	0	0	239500	0	0	0	0	0	0	0	0	0	0	0	1	0	0	0	0	1
P51159;O00194	Ras-related protein Rab-27A	RAB27A	sp|P51159|RB27A_HUMAN Ras-related protein Rab-27A OS=Homo sapiens OX=9606 GN=RAB27A PE=1 SV=3	12548000	0	0	0	502800	337770	1036800	0	2906400	0	6263100	0	1500700	896260	0	0	0	35914	24126	74060	0	207600	0	447370	0	107190	0	0	0	0	0	0	0	0	0	670420	0	0	0	0	0	1	0	1	0	2	0	2	0	1	7
P51397	Death-associated protein 1	DAP	sp|P51397|DAP1_HUMAN Death-associated protein 1 OS=Homo sapiens OX=9606 GN=DAP PE=1 SV=3	1584900	349990	0	0	0	909560	0	0	325380	0	0	0	0	198120	43748	0	0	0	113700	0	0	40673	0	0	0	0	0	0	0	0	247700	0	0	0	0	0	0	0	1	0	0	0	1	0	0	0	0	0	0	0	2
P51452	Dual specificity protein phosphatase 3	DUSP3	sp|P51452|DUS3_HUMAN Dual specificity protein phosphatase 3 OS=Homo sapiens OX=9606 GN=DUSP3 PE=1 SV=1	3880900	0	0	0	0	0	0	477940	0	0	1433100	0	1969800	431210	0	0	0	0	0	0	53105	0	0	159230	0	218870	0	0	0	0	0	0	0	0	0	0	0	181400	0	0	0	0	0	0	1	0	0	1	0	1	3
P51504	Zinc finger protein 80	ZNF80	sp|P51504|ZNF80_HUMAN Zinc finger protein 80 OS=Homo sapiens OX=9606 GN=ZNF80 PE=1 SV=2	411790	0	0	0	0	0	0	0	0	0	0	0	411790	31676	0	0	0	0	0	0	0	0	0	0	0	31676	0	0	0	0	0	0	0	0	0	0	0	37921	0	0	0	0	0	0	0	0	0	0	0	1	1
P51570	Galactokinase	GALK1	sp|P51570|GALK1_HUMAN Galactokinase OS=Homo sapiens OX=9606 GN=GALK1 PE=1 SV=1	3287900	0	0	0	0	0	0	615810	0	0	0	0	2672100	182660	0	0	0	0	0	0	34212	0	0	0	0	148450	0	0	0	0	0	0	0	0	0	0	0	246060	0	0	0	0	0	0	0	0	0	0	0	2	2
P51608	Methyl-CpG-binding protein 2	MECP2	sp|P51608|MECP2_HUMAN Methyl-CpG-binding protein 2 OS=Homo sapiens OX=9606 GN=MECP2 PE=1 SV=1	6142600	0	0	0	595860	0	0	0	0	0	1665300	0	3881400	279210	0	0	0	27084	0	0	0	0	0	75698	0	176430	0	0	0	0	0	0	0	0	0	0	0	357430	0	0	0	1	0	0	0	0	0	1	0	2	4
P51610	Host cell factor 1;HCF N-terminal chain 1;HCF N-terminal chain 2;HCF N-terminal chain 3;HCF N-terminal chain 4;HCF N-terminal chain 5;HCF N-terminal chain 6;HCF C-terminal chain 1;HCF C-terminal chain 2;HCF C-terminal chain 3;HCF C-terminal chain 4;HCF C-terminal chain 5;HCF C-terminal chain 6	HCFC1	sp|P51610|HCFC1_HUMAN Host cell factor 1 OS=Homo sapiens OX=9606 GN=HCFC1 PE=1 SV=2	10754000	0	0	0	496470	0	712340	0	880170	0	4332700	0	4332400	143390	0	0	0	6619.6	0	9497.8	0	11736	0	57770	0	57765	0	0	0	0	0	0	0	192930	0	0	0	0	0	0	0	1	0	1	0	1	0	2	0	2	7
P51636	Caveolin-2	CAV2	sp|P51636|CAV2_HUMAN Caveolin-2 OS=Homo sapiens OX=9606 GN=CAV2 PE=1 SV=2	85380000	0	0	0	0	7381500	5208200	3026300	6146400	0	34443000	0	29174000	10672000	0	0	0	0	922680	651020	378280	768310	0	4305400	0	3646700	0	0	0	0	2058800	1464900	1151300	1338300	0	3411300	0	2702900	0	0	0	0	3	2	2	3	0	4	0	3	17
P51648	Fatty aldehyde dehydrogenase	ALDH3A2	sp|P51648|AL3A2_HUMAN Aldehyde dehydrogenase family 3 member A2 OS=Homo sapiens OX=9606 GN=ALDH3A2 PE=1 SV=1	551490	0	0	0	0	0	0	0	0	0	0	0	551490	25068	0	0	0	0	0	0	0	0	0	0	0	25068	0	0	0	0	0	0	0	0	0	0	0	50785	0	0	0	0	0	0	0	0	0	0	0	1	1
P51786	Zinc finger protein 157	ZNF157	sp|P51786|ZN157_HUMAN Zinc finger protein 157 OS=Homo sapiens OX=9606 GN=ZNF157 PE=2 SV=2	0	0	0	0	0	0	0	0	0	0	0	0	0	0	0	0	0	0	0	0	0	0	0	0	0	0	0	0	0	0	0	0	0	0	0	0	0	0	0	0	0	0	0	0	0	0	0	0	0	0	0
P51798	H(+)/Cl(-) exchange transporter 7	CLCN7	sp|P51798|CLCN7_HUMAN H(+)/Cl(-) exchange transporter 7 OS=Homo sapiens OX=9606 GN=CLCN7 PE=1 SV=2	15663000	0	0	0	0	2878700	0	1966400	1718100	0	7090900	0	2008800	681000	0	0	0	0	125160	0	85496	74701	0	308300	0	87338	0	0	0	0	580950	0	866790	0	0	766620	0	0	0	0	0	0	3	0	2	2	0	3	0	1	11
P51808	Dynein light chain Tctex-type 3	DYNLT3	sp|P51808|DYLT3_HUMAN Dynein light chain Tctex-type 3 OS=Homo sapiens OX=9606 GN=DYNLT3 PE=1 SV=1	2445000	0	0	0	0	768210	0	730950	945810	0	0	0	0	611240	0	0	0	0	192050	0	182740	236450	0	0	0	0	0	0	0	0	0	0	249570	0	0	0	0	0	0	0	0	0	1	0	1	0	0	0	0	0	2
P51812;Q15349;Q15418	Ribosomal protein S6 kinase alpha-3	RPS6KA3	sp|P51812|KS6A3_HUMAN Ribosomal protein S6 kinase alpha-3 OS=Homo sapiens OX=9606 GN=RPS6KA3 PE=1 SV=1	4151900	0	0	0	0	1919700	0	0	0	0	2232200	0	0	94361	0	0	0	0	43630	0	0	0	0	50731	0	0	0	0	0	0	522790	0	0	0	0	0	0	0	0	0	0	0	3	0	0	0	0	1	0	1	5
P51858	Hepatoma-derived growth factor	HDGF	sp|P51858|HDGF_HUMAN Hepatoma-derived growth factor OS=Homo sapiens OX=9606 GN=HDGF PE=1 SV=1	71771000	0	0	0	1262300	3258000	3364800	2457700	7736500	0	18391000	0	35300000	4221800	0	0	0	74253	191650	197930	144570	455090	0	1081800	0	2076500	0	0	0	0	1384600	1035800	0	1761600	0	2019300	0	2481700	0	0	0	2	2	3	2	4	0	4	0	7	24
P51911	Calponin-1	CNN1	sp|P51911|CNN1_HUMAN Calponin-1 OS=Homo sapiens OX=9606 GN=CNN1 PE=1 SV=2	45319000	954670	417350	0	541200	2987400	5810200	1647000	4162700	0	14184000	0	14615000	3237100	68191	29810	0	38657	213390	415010	117640	297340	0	1013200	0	1043900	0	0	0	0	1341000	1943100	774860	930780	0	778080	0	905330	2	1	0	2	2	2	2	3	0	5	0	4	23
P51970	NADH dehydrogenase [ubiquinone] 1 alpha subcomplex subunit 8	NDUFA8	sp|P51970|NDUA8_HUMAN NADH dehydrogenase [ubiquinone] 1 alpha subcomplex subunit 8 OS=Homo sapiens OX=9606 GN=NDUFA8 PE=1 SV=3	115910000	0	0	0	0	12963000	16387000	12519000	20670000	0	25913000	0	27460000	12879000	0	0	0	0	1440400	1820800	1391000	2296600	0	2879300	0	3051100	0	0	0	0	3285900	4009700	4471200	4672000	0	2873000	0	2615000	0	0	0	0	4	4	3	5	0	4	0	3	23
P52298	Nuclear cap-binding protein subunit 2	NCBP2	sp|P52298|NCBP2_HUMAN Nuclear cap-binding protein subunit 2 OS=Homo sapiens OX=9606 GN=NCBP2 PE=1 SV=1	21866000	0	0	0	0	0	6278900	5072600	0	0	7604200	0	2910200	2429500	0	0	0	0	0	697660	563620	0	0	844910	0	323360	0	0	0	0	0	0	0	0	0	0	0	267990	0	0	0	0	0	1	1	0	0	1	0	1	4
P52306	Rap1 GTPase-GDP dissociation stimulator 1	RAP1GDS1	sp|P52306|GDS1_HUMAN Rap1 GTPase-GDP dissociation stimulator 1 OS=Homo sapiens OX=9606 GN=RAP1GDS1 PE=1 SV=3	11765000	0	0	0	0	1022800	579210	607300	0	0	949340	0	8606600	379520	0	0	0	0	32993	18684	19590	0	0	30624	0	277630	0	0	0	0	0	0	0	0	0	0	0	792560	0	0	0	0	2	1	1	0	0	1	0	3	8
P52434	DNA-directed RNA polymerases I, II, and III subunit RPABC3	POLR2H	sp|P52434|RPAB3_HUMAN DNA-directed RNA polymerases I, II, and III subunit RPABC3 OS=Homo sapiens OX=9606 GN=POLR2H PE=1 SV=4	1115200	0	0	0	0	0	0	0	1115200	0	0	0	0	123910	0	0	0	0	0	0	0	123910	0	0	0	0	0	0	0	0	0	0	0	244440	0	0	0	0	0	0	0	0	0	0	0	1	0	0	0	0	1
P52594	Arf-GAP domain and FG repeat-containing protein 1	AGFG1	sp|P52594|AGFG1_HUMAN Arf-GAP domain and FG repeat-containing protein 1 OS=Homo sapiens OX=9606 GN=AGFG1 PE=1 SV=2	8469200	0	0	0	0	0	0	0	548080	0	4577800	0	3343300	498190	0	0	0	0	0	0	0	32240	0	269280	0	196670	0	0	0	0	0	0	0	0	0	0	0	307880	0	0	0	0	0	0	1	1	0	1	0	1	4
P52655	Transcription initiation factor IIA subunit 1;Transcription initiation factor IIA alpha chain;Transcription initiation factor IIA beta chain	GTF2A1	sp|P52655|TF2AA_HUMAN Transcription initiation factor IIA subunit 1 OS=Homo sapiens OX=9606 GN=GTF2A1 PE=1 SV=1	0	0	0	0	0	0	0	0	0	0	0	0	0	0	0	0	0	0	0	0	0	0	0	0	0	0	0	0	0	0	0	0	0	0	0	0	0	0	0	0	0	0	0	0	1	0	0	0	0	0	1
P52758	Ribonuclease UK114	HRSP12	sp|P52758|RIDA_HUMAN 2-iminobutanoate/2-iminopropanoate deaminase OS=Homo sapiens OX=9606 GN=RIDA PE=1 SV=1	25684000	0	0	0	0	1934200	2653300	3397400	2374200	0	7531600	0	7793200	3669100	0	0	0	0	276320	379040	485350	339170	0	1075900	0	1113300	0	0	0	0	0	0	0	0	0	746590	0	777270	0	0	0	0	1	1	2	1	0	3	0	3	11
P52788	Spermine synthase	SMS	sp|P52788|SPSY_HUMAN Spermine synthase OS=Homo sapiens OX=9606 GN=SMS PE=1 SV=2	42169000	312970	0	0	536880	5672200	4369300	3440600	5417500	0	5038800	0	17381000	2108500	15648	0	0	26844	283610	218460	172030	270870	0	251940	0	869050	0	0	0	0	1306300	1105000	1192200	1217100	0	1165800	0	1203800	1	0	0	1	5	5	4	4	0	3	0	5	28
P52789	Hexokinase-2	HK2	sp|P52789|HXK2_HUMAN Hexokinase-2 OS=Homo sapiens OX=9606 GN=HK2 PE=1 SV=2	16431000	0	0	0	0	0	0	0	655700	0	5182200	0	10594000	342320	0	0	0	0	0	0	0	13660	0	107960	0	220700	0	0	0	0	0	0	0	0	0	826230	0	704020	0	0	0	0	0	0	0	1	0	4	0	4	9
P52815	39S ribosomal protein L12, mitochondrial	MRPL12	sp|P52815|RM12_HUMAN 39S ribosomal protein L12, mitochondrial OS=Homo sapiens OX=9606 GN=MRPL12 PE=1 SV=2	29189000	0	0	0	0	1647900	1880100	1150600	2860800	0	8567500	0	13082000	3648600	0	0	0	0	205980	235020	143830	357600	0	1070900	0	1635200	0	0	0	0	0	0	0	0	0	0	0	1204700	0	0	0	0	1	1	1	1	0	2	0	3	9
P52888	Thimet oligopeptidase	THOP1	sp|P52888|THOP1_HUMAN Thimet oligopeptidase OS=Homo sapiens OX=9606 GN=THOP1 PE=1 SV=2	4180700	0	0	0	0	843510	1403700	806220	0	0	0	0	1127200	116130	0	0	0	0	23431	38992	22395	0	0	0	0	31312	0	0	0	0	0	367400	0	0	0	0	0	0	0	0	0	0	1	2	1	0	0	0	0	1	5
P52926	High mobility group protein HMGI-C	HMGA2	sp|P52926|HMGA2_HUMAN High mobility group protein HMGI-C OS=Homo sapiens OX=9606 GN=HMGA2 PE=1 SV=1	83768000	1224100	1090200	893180	1515200	2715800	4356200	4015700	5629700	0	34549000	0	27779000	16754000	244830	218030	178640	303040	543160	871230	803130	1125900	0	6909800	0	5555700	0	0	0	0	0	0	0	0	0	3703300	0	2553100	1	1	1	1	1	1	2	2	0	2	0	2	14
P52943	Cysteine-rich protein 2	CRIP2	sp|P52943|CRIP2_HUMAN Cysteine-rich protein 2 OS=Homo sapiens OX=9606 GN=CRIP2 PE=1 SV=1	46231000	795530	584950	0	707810	2514600	1621100	3601800	3256700	0	13467000	0	19682000	5136800	88393	64994	0	78646	279400	180120	400200	361860	0	1496300	0	2186900	0	0	0	0	0	0	0	0	0	1487400	0	1766600	1	1	0	1	1	1	2	1	0	4	0	5	17
P52948	Nuclear pore complex protein Nup98-Nup96;Nuclear pore complex protein Nup98;Nuclear pore complex protein Nup96	NUP98	sp|P52948|NUP98_HUMAN Nuclear pore complex protein Nup98-Nup96 OS=Homo sapiens OX=9606 GN=NUP98 PE=1 SV=4	34282000	0	0	0	0	480520	0	0	5224600	0	15129000	0	13448000	457090	0	0	0	0	6406.9	0	0	69662	0	201710	0	179310	0	0	0	0	0	0	0	0	0	1547900	0	1309900	0	0	0	0	1	0	0	1	0	9	0	8	19
P53004	Biliverdin reductase A	BLVRA	sp|P53004|BIEA_HUMAN Biliverdin reductase A OS=Homo sapiens OX=9606 GN=BLVRA PE=1 SV=2	14684000	0	0	0	405490	3144500	1463700	958750	3618500	0	1485200	0	3607600	917740	0	0	0	25343	196530	91483	59922	226160	0	92828	0	225480	0	0	0	0	943500	0	0	705970	0	0	0	0	0	0	0	1	2	1	1	3	0	1	0	2	11
P53041	Serine/threonine-protein phosphatase 5	PPP5C	sp|P53041|PPP5_HUMAN Serine/threonine-protein phosphatase 5 OS=Homo sapiens OX=9606 GN=PPP5C PE=1 SV=1	6240700	0	0	0	0	0	0	840540	0	0	3751700	0	1648400	222880	0	0	0	0	0	0	30019	0	0	133990	0	58873	0	0	0	0	0	0	0	0	0	0	0	151800	0	0	0	0	0	0	1	0	0	1	0	1	3
P53367	Arfaptin-1	ARFIP1	sp|P53367|ARFP1_HUMAN Arfaptin-1 OS=Homo sapiens OX=9606 GN=ARFIP1 PE=1 SV=2	2150000	0	0	0	0	823160	765440	0	561450	0	0	0	0	107500	0	0	0	0	41158	38272	0	28072	0	0	0	0	0	0	0	0	0	0	0	123070	0	0	0	0	0	0	0	0	1	1	0	1	0	0	0	0	3
P53539	Protein fosB	FOSB	sp|P53539|FOSB_HUMAN Protein fosB OS=Homo sapiens OX=9606 GN=FOSB PE=1 SV=1	2064100	0	0	0	0	0	516200	0	666850	0	0	0	881030	258010	0	0	0	0	0	64525	0	83356	0	0	0	110130	0	0	0	0	0	0	0	146170	0	0	0	0	0	0	0	0	0	2	0	1	0	0	0	0	3
P53582	Methionine aminopeptidase 1	METAP1	sp|P53582|MAP11_HUMAN Methionine aminopeptidase 1 OS=Homo sapiens OX=9606 GN=METAP1 PE=1 SV=2	4875900	0	0	0	0	0	0	0	0	0	1439900	0	3436000	203160	0	0	0	0	0	0	0	0	0	59997	0	143170	0	0	0	0	0	0	0	0	0	0	0	316410	0	0	0	0	0	0	0	0	0	1	0	2	3
P53675	Clathrin heavy chain 2	CLTCL1	sp|P53675|CLH2_HUMAN Clathrin heavy chain 2 OS=Homo sapiens OX=9606 GN=CLTCL1 PE=1 SV=2	18685000	0	0	0	0	5695100	0	0	0	0	12990000	0	0	196690	0	0	0	0	59948	0	0	0	0	136740	0	0	0	0	0	0	0	0	0	0	0	1390500	0	0	0	0	0	0	1	0	0	0	0	1	0	0	2
P53701	Cytochrome c-type heme lyase	HCCS	sp|P53701|CCHL_HUMAN Cytochrome c-type heme lyase OS=Homo sapiens OX=9606 GN=HCCS PE=1 SV=1	5404000	0	0	0	0	0	0	0	0	0	1842100	0	3562000	337750	0	0	0	0	0	0	0	0	0	115130	0	222620	0	0	0	0	0	0	0	0	0	0	0	328010	0	0	0	0	0	0	0	0	0	1	0	2	3
P53708	Integrin alpha-8;Integrin alpha-8 heavy chain;Integrin alpha-8 light chain	ITGA8	sp|P53708|ITA8_HUMAN Integrin alpha-8 OS=Homo sapiens OX=9606 GN=ITGA8 PE=1 SV=3	3941200	0	0	0	0	0	1580900	1389500	970700	0	0	0	0	85677	0	0	0	0	0	34368	30207	21102	0	0	0	0	0	0	0	0	0	413790	0	0	0	0	0	0	0	0	0	0	0	1	2	3	0	0	0	0	6
P53985	Monocarboxylate transporter 1	SLC16A1	sp|P53985|MOT1_HUMAN Monocarboxylate transporter 1 OS=Homo sapiens OX=9606 GN=SLC16A1 PE=1 SV=3	1190300	0	0	0	675030	0	0	515260	0	0	0	0	0	85021	0	0	0	48217	0	0	36805	0	0	0	0	0	0	0	0	0	0	0	175920	0	0	0	0	0	0	0	0	1	0	0	0	0	0	0	0	0	1
P53999	Activated RNA polymerase II transcriptional coactivator p15	SUB1	sp|P53999|TCP4_HUMAN Activated RNA polymerase II transcriptional coactivator p15 OS=Homo sapiens OX=9606 GN=SUB1 PE=1 SV=3	41241000	0	0	0	0	4497300	8251700	1923300	3855900	0	7731500	0	14981000	8248100	0	0	0	0	899470	1650300	384650	771180	0	1546300	0	2996200	0	0	0	0	1688000	1696500	0	0	0	0	0	0	0	0	0	0	2	3	1	1	0	1	1	1	10
P54105	Methylosome subunit pICln	CLNS1A	sp|P54105|ICLN_HUMAN Methylosome subunit pICln OS=Homo sapiens OX=9606 GN=CLNS1A PE=1 SV=1	4388900	0	0	0	0	0	0	1586900	1044300	0	0	0	1757700	548610	0	0	0	0	0	0	198360	130540	0	0	0	219710	0	0	0	0	0	0	0	0	0	0	0	161860	0	0	0	0	0	0	2	1	0	0	0	1	4
P54289	Voltage-dependent calcium channel subunit alpha-2/delta-1;Voltage-dependent calcium channel subunit alpha-2-1;Voltage-dependent calcium channel subunit delta-1	CACNA2D1	sp|P54289|CA2D1_HUMAN Voltage-dependent calcium channel subunit alpha-2/delta-1 OS=Homo sapiens OX=9606 GN=CACNA2D1 PE=1 SV=3	14058000	0	0	0	0	0	1706000	1557700	1159700	0	4042400	0	5592700	255610	0	0	0	0	0	31018	28323	21085	0	73498	0	101690	0	0	0	0	0	0	0	0	0	0	0	515020	0	0	0	0	0	1	1	1	0	2	0	3	8
P54619	5-AMP-activated protein kinase subunit gamma-1	PRKAG1	sp|P54619|AAKG1_HUMAN 5-AMP-activated protein kinase subunit gamma-1 OS=Homo sapiens OX=9606 GN=PRKAG1 PE=1 SV=1	6060900	0	0	0	0	476700	956440	881840	622560	0	0	0	3123300	288610	0	0	0	0	22700	45545	41992	29646	0	0	0	148730	0	0	0	0	0	250330	0	0	0	0	0	0	0	0	0	0	1	2	1	1	0	0	0	1	6
P54727	UV excision repair protein RAD23 homolog B	RAD23B	sp|P54727|RD23B_HUMAN UV excision repair protein RAD23 homolog B OS=Homo sapiens OX=9606 GN=RAD23B PE=1 SV=1	64516000	514490	0	0	537670	4914000	4747700	3498200	6045700	0	23138000	0	21121000	4962800	39576	0	0	41359	378000	365210	269090	465060	0	1779800	0	1624700	0	0	0	0	980470	1225300	873890	1233800	0	2531000	0	2677600	1	0	0	1	4	4	4	4	0	4	0	3	25
P54802	Alpha-N-acetylglucosaminidase;Alpha-N-acetylglucosaminidase 82 kDa form;Alpha-N-acetylglucosaminidase 77 kDa form	NAGLU	sp|P54802|ANAG_HUMAN Alpha-N-acetylglucosaminidase OS=Homo sapiens OX=9606 GN=NAGLU PE=1 SV=2	28149000	0	0	0	0	1926200	10140000	7011900	5421600	0	0	0	3649100	879650	0	0	0	0	60193	316880	219120	169420	0	0	0	114030	0	0	0	0	914060	2001100	2227600	1618200	0	0	0	0	0	0	0	0	2	7	7	3	0	0	0	1	20
P54852	Epithelial membrane protein 3	EMP3	sp|P54852|EMP3_HUMAN Epithelial membrane protein 3 OS=Homo sapiens OX=9606 GN=EMP3 PE=1 SV=1	63339000	0	0	0	0	6125800	7405300	6601100	10161000	0	13179000	0	19868000	10557000	0	0	0	0	1021000	1234200	1100200	1693400	0	2196500	0	3311300	0	0	0	0	0	0	0	0	0	0	0	1829600	0	0	0	0	1	1	1	1	0	1	0	1	6
P55036;A2A3N6	26S proteasome non-ATPase regulatory subunit 4	PSMD4	sp|P55036|PSMD4_HUMAN 26S proteasome non-ATPase regulatory subunit 4 OS=Homo sapiens OX=9606 GN=PSMD4 PE=1 SV=1	100890000	629170	837570	862650	2850000	12298000	14028000	7467800	17645000	0	12363000	0	31908000	7206300	44940	59826	61618	203570	878430	1002000	533410	1260300	0	883070	0	2279100	0	0	0	2222500	2563800	3044900	2768600	3310300	0	2581300	0	3057800	1	1	2	5	6	4	4	7	0	5	0	5	40
P55145	Mesencephalic astrocyte-derived neurotrophic factor	MANF	sp|P55145|MANF_HUMAN Mesencephalic astrocyte-derived neurotrophic factor OS=Homo sapiens OX=9606 GN=MANF PE=1 SV=3	150740000	0	0	0	0	13009000	8182300	9865500	29334000	0	41669000	0	48683000	15074000	0	0	0	0	1300900	818230	986550	2933400	0	4166900	0	4868300	0	0	0	0	3718100	3174300	3864900	4725000	0	0	0	0	0	0	0	0	4	2	5	7	0	3	0	3	24
P55196	Afadin	MLLT4	sp|P55196|AFAD_HUMAN Afadin OS=Homo sapiens OX=9606 GN=AFDN PE=1 SV=3	12456000	0	0	0	0	0	0	0	0	0	12456000	0	0	135400	0	0	0	0	0	0	0	0	0	135400	0	0	0	0	0	0	0	0	0	0	0	1333400	0	0	0	0	0	0	0	0	0	0	0	2	0	0	2
P55263	Adenosine kinase	ADK	sp|P55263|ADK_HUMAN Adenosine kinase OS=Homo sapiens OX=9606 GN=ADK PE=1 SV=2	3041100	0	0	0	0	0	660500	0	1174700	0	0	0	1205900	138230	0	0	0	0	0	30023	0	53395	0	0	0	54815	0	0	0	0	0	0	0	257490	0	0	0	0	0	0	0	0	0	1	0	1	0	0	0	1	3
P55265	Double-stranded RNA-specific adenosine deaminase	ADAR	sp|P55265|DSRAD_HUMAN Double-stranded RNA-specific adenosine deaminase OS=Homo sapiens OX=9606 GN=ADAR PE=1 SV=4	36752000	0	141620	0	0	415700	0	0	0	0	17684000	0	18511000	532640	0	2052.4	0	0	6024.7	0	0	0	0	256300	0	268270	0	0	0	0	0	0	0	0	0	1625600	0	1972000	0	0	0	0	0	0	0	0	0	10	0	7	17
P55285	Cadherin-6	CDH6	sp|P55285|CADH6_HUMAN Cadherin-6 OS=Homo sapiens OX=9606 GN=CDH6 PE=1 SV=1	4038600	0	0	0	0	718080	728300	819870	0	0	1772400	0	0	130280	0	0	0	0	23164	23494	26447	0	0	57174	0	0	0	0	0	0	0	0	0	0	0	189720	0	0	0	0	0	0	1	1	1	0	0	3	0	1	7
P55290	Cadherin-13	CDH13	sp|P55290|CAD13_HUMAN Cadherin-13 OS=Homo sapiens OX=9606 GN=CDH13 PE=1 SV=1	34707000	763550	557830	593080	733190	4242200	2584800	4335100	4354400	0	7094400	0	9448000	1084600	23861	17432	18534	22912	132570	80776	135470	136070	0	221700	0	295250	0	0	0	0	1002900	974650	1380900	955780	0	765320	0	816280	1	1	1	1	3	1	4	2	0	4	0	4	22
P55789	FAD-linked sulfhydryl oxidase ALR	GFER	sp|P55789|ALR_HUMAN FAD-linked sulfhydryl oxidase ALR OS=Homo sapiens OX=9606 GN=GFER PE=1 SV=2	602580	0	0	0	0	0	602580	0	0	0	0	0	0	75323	0	0	0	0	0	75323	0	0	0	0	0	0	0	0	0	0	0	157720	0	0	0	0	0	0	0	0	0	0	0	1	0	0	0	0	0	0	1
P55809;Q9BYC2	Succinyl-CoA:3-ketoacid coenzyme A transferase 1, mitochondrial	OXCT1	sp|P55809|SCOT1_HUMAN Succinyl-CoA:3-ketoacid coenzyme A transferase 1, mitochondrial OS=Homo sapiens OX=9606 GN=OXCT1 PE=1 SV=1	95192000	466260	478700	0	819960	10216000	15355000	7377300	19311000	0	10710000	0	30458000	3807700	18650	19148	0	32799	408640	614220	295090	772450	0	428380	0	1218300	0	0	0	0	2623700	3425000	3372100	3826400	0	2671900	0	1585000	1	1	0	1	5	5	4	5	0	4	0	7	33
P55899	IgG receptor FcRn large subunit p51	FCGRT	sp|P55899|FCGRN_HUMAN IgG receptor FcRn large subunit p51 OS=Homo sapiens OX=9606 GN=FCGRT PE=1 SV=1	2926300	0	0	0	0	0	0	0	0	0	1868100	0	1058200	209020	0	0	0	0	0	0	0	0	0	133430	0	75587	0	0	0	0	0	0	0	0	0	0	0	97448	0	0	0	0	0	0	0	0	0	1	0	1	2
P55957	BH3-interacting domain death agonist;BH3-interacting domain death agonist p15;BH3-interacting domain death agonist p13;BH3-interacting domain death agonist p11	BID	sp|P55957|BID_HUMAN BH3-interacting domain death agonist OS=Homo sapiens OX=9606 GN=BID PE=1 SV=1	3044800	0	0	0	0	1008100	936050	0	1100700	0	0	0	0	304480	0	0	0	0	100810	93605	0	110070	0	0	0	0	0	0	0	0	0	245000	0	0	0	0	0	0	0	0	0	0	1	1	0	1	0	0	0	0	3
P56378	6.8 kDa mitochondrial proteolipid	MP68	sp|P56378|ATP68_HUMAN ATP synthase subunit ATP5MPL, mitochondrial OS=Homo sapiens OX=9606 GN=ATP5MPL PE=1 SV=1	27925000	0	0	0	0	1611000	0	0	0	0	13244000	0	13070000	6981300	0	0	0	0	402760	0	0	0	0	3311000	0	3267500	0	0	0	0	0	0	0	0	0	0	0	1203600	0	0	0	0	1	0	0	0	0	1	0	1	3
P56385	ATP synthase subunit e, mitochondrial	ATP5I	sp|P56385|ATP5I_HUMAN ATP synthase subunit e, mitochondrial OS=Homo sapiens OX=9606 GN=ATP5ME PE=1 SV=2	23453000	0	0	0	0	0	916540	4842200	7930900	0	4823900	0	4939500	7817700	0	0	0	0	0	305510	1614100	2643600	0	1608000	0	1646500	0	0	0	0	0	0	1653300	0	0	0	0	0	0	0	0	0	0	1	1	1	0	1	0	1	5
P56545	C-terminal-binding protein 2	CTBP2	sp|P56545|CTBP2_HUMAN C-terminal-binding protein 2 OS=Homo sapiens OX=9606 GN=CTBP2 PE=1 SV=1	26256000	0	629910	546640	522940	2752900	3706600	3447100	4555700	0	6114000	0	3980400	1381900	0	33153	28771	27523	144890	195080	181430	239770	0	321790	0	209500	0	0	0	0	0	0	1176900	0	0	0	0	0	0	1	1	1	1	2	2	1	0	1	0	0	10
P56589	Peroxisomal biogenesis factor 3	PEX3	sp|P56589|PEX3_HUMAN Peroxisomal biogenesis factor 3 OS=Homo sapiens OX=9606 GN=PEX3 PE=1 SV=1	1306600	0	0	0	0	0	0	0	0	0	499600	0	807020	72590	0	0	0	0	0	0	0	0	0	27755	0	44835	0	0	0	0	0	0	0	0	0	53478	0	0	0	0	0	0	0	0	0	0	0	0	0	1	1
P57105	Synaptojanin-2-binding protein	SYNJ2BP	sp|P57105|SYJ2B_HUMAN Synaptojanin-2-binding protein OS=Homo sapiens OX=9606 GN=SYNJ2BP PE=1 SV=2	6393700	0	0	0	0	0	0	619210	698490	0	0	0	5076000	799220	0	0	0	0	0	0	77402	87311	0	0	0	634500	0	0	0	0	0	0	0	0	0	0	0	467440	0	0	0	0	0	0	1	1	0	0	0	2	4
P57721	Poly(rC)-binding protein 3	PCBP3	sp|P57721|PCBP3_HUMAN Poly(rC)-binding protein 3 OS=Homo sapiens OX=9606 GN=PCBP3 PE=1 SV=2	8050400	0	0	0	0	1863400	2230600	1259300	2697000	0	0	0	0	473550	0	0	0	0	109610	131210	74079	158650	0	0	0	0	0	0	0	0	0	0	0	591160	0	0	0	0	0	0	0	0	1	1	1	1	0	0	0	0	4
P57740	Nuclear pore complex protein Nup107	NUP107	sp|P57740|NU107_HUMAN Nuclear pore complex protein Nup107 OS=Homo sapiens OX=9606 GN=NUP107 PE=1 SV=1	13062000	0	0	0	0	0	0	0	0	0	4593400	0	8469000	256130	0	0	0	0	0	0	0	0	0	90066	0	166060	0	0	0	0	0	0	0	0	0	588840	0	682740	0	0	0	0	0	0	0	0	0	6	0	5	11
P57764	Gasdermin-D	GSDMD	sp|P57764|GSDMD_HUMAN Gasdermin-D OS=Homo sapiens OX=9606 GN=GSDMD PE=1 SV=1	3422800	0	0	0	0	860810	927780	0	0	0	0	0	1634200	213930	0	0	0	0	53800	57987	0	0	0	0	0	102140	0	0	0	0	0	0	0	0	0	0	0	150490	0	0	0	0	1	1	0	0	0	0	0	1	3
P58557	Putative ribonuclease	YBEY	sp|P58557|YBEY_HUMAN Endoribonuclease YbeY OS=Homo sapiens OX=9606 GN=YBEY PE=1 SV=2	594140	0	0	0	0	0	0	0	0	0	594140	0	0	118830	0	0	0	0	0	0	0	0	0	118830	0	0	0	0	0	0	0	0	0	0	0	63599	0	0	0	0	0	0	0	0	0	0	0	1	0	0	1
P59768	Guanine nucleotide-binding protein G(I)/G(S)/G(O) subunit gamma-2	GNG2	sp|P59768|GBG2_HUMAN Guanine nucleotide-binding protein G(I)/G(S)/G(O) subunit gamma-2 OS=Homo sapiens OX=9606 GN=GNG2 PE=1 SV=2	15466000	0	0	0	0	1020000	3508400	1936400	4810900	0	0	0	4190400	3866500	0	0	0	0	254990	877090	484110	1202700	0	0	0	1047600	0	0	0	0	0	0	0	1054500	0	0	0	0	0	0	0	0	1	2	1	2	0	0	0	0	6
P60468	Protein transport protein Sec61 subunit beta	SEC61B	sp|P60468|SC61B_HUMAN Protein transport protein Sec61 subunit beta OS=Homo sapiens OX=9606 GN=SEC61B PE=1 SV=2	333110000	9354300	9935400	6844200	8162800	21030000	71142000	26228000	75639000	0	33417000	0	71360000	55519000	1559100	1655900	1140700	1360500	3505000	11857000	4371300	12606000	0	5569500	0	11893000	15923000	7842600	0	0	0	17737000	4195900	13896000	0	0	0	9489900	2	2	1	1	1	4	2	2	0	1	0	3	19
P60510	Serine/threonine-protein phosphatase 4 catalytic subunit	PPP4C	sp|P60510|PP4C_HUMAN Serine/threonine-protein phosphatase 4 catalytic subunit OS=Homo sapiens OX=9606 GN=PPP4C PE=1 SV=1	2066100	0	301180	0	0	593390	624010	0	547560	0	0	0	0	129130	0	18824	0	0	37087	39000	0	34223	0	0	0	0	0	280880	0	0	0	0	0	0	0	0	0	0	0	0	0	0	1	1	0	1	0	0	0	0	3
P60602	Reactive oxygen species modulator 1	ROMO1	sp|P60602|ROMO1_HUMAN Reactive oxygen species modulator 1 OS=Homo sapiens OX=9606 GN=ROMO1 PE=1 SV=1	12830000	0	668670	628170	504660	976460	1184600	2541900	1932000	0	2450000	0	1943300	3207400	0	167170	157040	126160	244120	296140	635470	482990	0	612490	0	485820	0	0	0	0	0	0	867860	0	0	0	0	0	0	1	1	1	1	1	2	1	0	1	0	1	10
P60604	Ubiquitin-conjugating enzyme E2 G2	UBE2G2	sp|P60604|UB2G2_HUMAN Ubiquitin-conjugating enzyme E2 G2 OS=Homo sapiens OX=9606 GN=UBE2G2 PE=1 SV=1	12979000	0	0	0	0	1120300	0	1150200	0	0	4453800	0	6254300	2595700	0	0	0	0	224060	0	230030	0	0	890760	0	1250900	0	0	0	0	0	0	0	0	0	0	0	575940	0	0	0	0	1	0	1	0	0	1	0	1	4
P60709;Q6S8J3;A5A3E0;P0CG38;Q9BYX7;P0CG39	Actin, cytoplasmic 1;Actin, cytoplasmic 1, N-terminally processed	ACTB	sp|P60709|ACTB_HUMAN Actin, cytoplasmic 1 OS=Homo sapiens OX=9606 GN=ACTB PE=1 SV=1	0	0	0	0	0	0	0	0	0	0	0	0	0	0	0	0	0	0	0	0	0	0	0	0	0	0	0	0	0	0	0	0	0	0	0	0	0	0	0	0	0	0	0	0	0	0	0	0	0	0	0
P60891	Ribose-phosphate pyrophosphokinase 1	PRPS1	sp|P60891|PRPS1_HUMAN Ribose-phosphate pyrophosphokinase 1 OS=Homo sapiens OX=9606 GN=PRPS1 PE=1 SV=2	27370000	0	456680	0	0	4483000	5747900	2890700	5695700	0	2335900	0	5760000	1710600	0	28542	0	0	280180	359240	180670	355980	0	146000	0	360000	0	0	0	0	1224300	1273900	1352700	1109700	0	0	0	0	0	0	0	0	4	4	3	4	0	1	0	2	18
P60983;O60234	Glia maturation factor beta	GMFB	sp|P60983|GMFB_HUMAN Glia maturation factor beta OS=Homo sapiens OX=9606 GN=GMFB PE=1 SV=2	14905000	0	0	0	0	0	1867600	577200	1309400	0	1241400	0	9909700	1656100	0	0	0	0	0	207510	64133	145490	0	137930	0	1101100	0	0	0	0	0	0	0	0	0	0	0	912550	0	0	0	0	0	2	1	1	0	1	0	3	8
P61009	Signal peptidase complex subunit 3	SPCS3	sp|P61009|SPCS3_HUMAN Signal peptidase complex subunit 3 OS=Homo sapiens OX=9606 GN=SPCS3 PE=1 SV=1	1748600	0	0	0	0	0	0	0	1748600	0	0	0	0	249810	0	0	0	0	0	0	0	249810	0	0	0	0	0	0	0	0	0	0	0	383290	0	0	0	0	1	0	0	0	1	1	0	1	0	1	0	0	5
P61018	Ras-related protein Rab-4B	RAB4B	sp|P61018|RAB4B_HUMAN Ras-related protein Rab-4B OS=Homo sapiens OX=9606 GN=RAB4B PE=1 SV=1	9948900	0	521720	552070	947740	1639500	0	2503400	0	0	1779900	0	2004600	710640	0	37266	39433	67696	117110	0	178810	0	0	127130	0	143190	0	0	0	0	0	0	854720	0	0	0	0	0	0	1	1	1	1	0	2	0	0	1	0	1	8
P61020	Ras-related protein Rab-5B	RAB5B	sp|P61020|RAB5B_HUMAN Ras-related protein Rab-5B OS=Homo sapiens OX=9606 GN=RAB5B PE=1 SV=1	58414000	2080600	2601300	2250400	4431200	6161700	3394800	7206200	2739000	0	15192000	0	12356000	5310400	189150	236480	204580	402840	560150	308620	655110	249000	0	1381100	0	1123300	2703900	2179700	2159600	2226900	1615600	0	2455200	0	0	1554900	0	1839600	2	3	3	4	3	1	2	1	0	3	0	3	25
P62837;P61077;Q9Y2X8;P51668	Ubiquitin-conjugating enzyme E2 D2;Ubiquitin-conjugating enzyme E2 D3;Ubiquitin-conjugating enzyme E2 D4;Ubiquitin-conjugating enzyme E2 D1	UBE2D2;UBE2D3;UBE2D4;UBE2D1	sp|P62837|UB2D2_HUMAN Ubiquitin-conjugating enzyme E2 D2 OS=Homo sapiens OX=9606 GN=UBE2D2 PE=1 SV=1;sp|P61077|UB2D3_HUMAN Ubiquitin-conjugating enzyme E2 D3 OS=Homo sapiens OX=9606 GN=UBE2D3 PE=1 SV=1;sp|Q9Y2X8|UB2D4_HUMAN Ubiquitin-conjugating enzyme E2	12568000	0	0	0	905950	0	0	0	0	0	3947800	0	7714300	3142000	0	0	0	226490	0	0	0	0	0	986960	0	1928600	0	0	0	0	0	0	0	0	0	0	0	710390	0	0	0	1	0	0	0	0	0	1	0	1	3
P61081	NEDD8-conjugating enzyme Ubc12	UBE2M	sp|P61081|UBC12_HUMAN NEDD8-conjugating enzyme Ubc12 OS=Homo sapiens OX=9606 GN=UBE2M PE=1 SV=1	18754000	505230	0	0	0	1451500	3689500	2767600	5634900	0	2269400	0	2436200	1704900	45930	0	0	0	131960	335410	251600	512260	0	206310	0	221480	0	0	0	0	0	1087500	991080	1067200	0	0	0	0	1	0	0	0	1	3	3	4	0	1	0	1	14
P61086	Ubiquitin-conjugating enzyme E2 K	UBE2K	sp|P61086|UBE2K_HUMAN Ubiquitin-conjugating enzyme E2 K OS=Homo sapiens OX=9606 GN=UBE2K PE=1 SV=3	6291200	0	0	347010	509770	0	1445800	1198800	1383000	0	1406700	0	0	524260	0	0	28918	42481	0	120490	99903	115250	0	117220	0	0	0	0	0	0	0	0	0	303150	0	0	0	0	0	0	1	1	0	1	1	1	0	0	0	0	5
P61088;Q5JXB2	Ubiquitin-conjugating enzyme E2 N;Putative ubiquitin-conjugating enzyme E2 N-like	UBE2N;UBE2NL	sp|P61088|UBE2N_HUMAN Ubiquitin-conjugating enzyme E2 N OS=Homo sapiens OX=9606 GN=UBE2N PE=1 SV=1;sp|Q5JXB2|UE2NL_HUMAN Putative ubiquitin-conjugating enzyme E2 N-like OS=Homo sapiens OX=9606 GN=UBE2NL PE=1 SV=1	122150000	4293200	3182700	888780	5735000	6106100	28667000	13202000	7333500	0	32564000	0	20181000	12215000	429320	318270	88878	573500	610610	2866700	1320200	733350	0	3256400	0	2018100	5068200	4039000	0	3307200	0	6329700	4676700	0	0	3059000	0	0	2	2	1	3	2	4	4	2	0	4	0	1	25
P61165	Transmembrane protein 258	TMEM258	sp|P61165|TM258_HUMAN Transmembrane protein 258 OS=Homo sapiens OX=9606 GN=TMEM258 PE=1 SV=1	604080	0	0	0	0	604080	0	0	0	0	0	0	0	302040	0	0	0	0	302040	0	0	0	0	0	0	0	0	0	0	0	164510	0	0	0	0	0	0	0	0	0	0	0	1	0	0	0	0	0	0	0	1
P61225	Ras-related protein Rap-2b	RAP2B	sp|P61225|RAP2B_HUMAN Ras-related protein Rap-2b OS=Homo sapiens OX=9606 GN=RAP2B PE=1 SV=1	27433000	0	0	0	544150	2642100	4000000	2775000	5298300	0	8996400	0	3176900	2493900	0	0	0	49469	240190	363640	252270	481670	0	817860	0	288810	0	0	0	0	691860	1097600	1309100	900570	0	839170	0	0	0	0	0	1	2	3	2	3	0	4	0	1	16
P61289	Proteasome activator complex subunit 3	PSME3	sp|P61289|PSME3_HUMAN Proteasome activator complex subunit 3 OS=Homo sapiens OX=9606 GN=PSME3 PE=1 SV=1	41959000	2060100	1405300	1214600	2172100	3107900	7318300	4115800	6171300	0	3178400	0	11215000	3227600	158470	108100	93428	167080	239070	562940	316600	474720	0	244490	0	862700	1988200	1247000	1276500	0	1264800	1264000	1452600	1466600	0	0	0	1286100	2	2	2	2	3	4	3	3	0	1	0	2	24
P61758	Prefoldin subunit 3	VBP1	sp|P61758|PFD3_HUMAN Prefoldin subunit 3 OS=Homo sapiens OX=9606 GN=VBP1 PE=1 SV=4	18464000	0	0	0	0	1227000	5130900	601790	3204600	0	3109400	0	5190300	1230900	0	0	0	0	81801	342060	40120	213640	0	207290	0	346020	0	0	0	0	649860	752630	0	810660	0	401870	0	575290	0	0	0	0	2	4	1	2	0	3	0	2	14
P61764	Syntaxin-binding protein 1	STXBP1	sp|P61764|STXB1_HUMAN Syntaxin-binding protein 1 OS=Homo sapiens OX=9606 GN=STXBP1 PE=1 SV=1	11693000	470030	0	0	753020	1009000	2446600	789130	2661400	0	1683100	0	1881000	377200	15162	0	0	24291	32550	78923	25456	85851	0	54293	0	60677	0	0	0	571100	0	624870	0	516430	0	0	0	0	1	0	0	2	3	3	1	3	0	1	0	1	15
P61960	Ubiquitin-fold modifier 1	UFM1	sp|P61960|UFM1_HUMAN Ubiquitin-fold modifier 1 OS=Homo sapiens OX=9606 GN=UFM1 PE=1 SV=1	40994000	0	0	0	0	769160	0	650680	1248400	0	17300000	0	21026000	10248000	0	0	0	0	192290	0	162670	312100	0	4324900	0	5256500	0	0	0	0	0	0	0	0	0	1671800	0	2116200	0	0	0	0	1	0	1	1	0	3	0	2	8
P61964	WD repeat-containing protein 5	WDR5	sp|P61964|WDR5_HUMAN WD repeat-containing protein 5 OS=Homo sapiens OX=9606 GN=WDR5 PE=1 SV=1	6148300	0	0	0	0	705040	0	0	0	0	3567300	0	1875900	384270	0	0	0	0	44065	0	0	0	0	222960	0	117240	0	0	0	0	0	0	0	0	0	381860	0	0	0	0	0	0	1	0	0	0	0	2	0	1	4
P61966	AP-1 complex subunit sigma-1A	AP1S1	sp|P61966|AP1S1_HUMAN AP-1 complex subunit sigma-1A OS=Homo sapiens OX=9606 GN=AP1S1 PE=1 SV=1	10634000	0	0	0	578170	0	733960	942020	1204700	0	3747100	0	3427700	1063400	0	0	0	57817	0	73396	94202	120470	0	374710	0	342770	0	0	0	0	0	0	0	0	0	0	0	315640	0	0	0	2	0	1	1	1	0	1	0	1	7
P61970	Nuclear transport factor 2	NUTF2	sp|P61970|NTF2_HUMAN Nuclear transport factor 2 OS=Homo sapiens OX=9606 GN=NUTF2 PE=1 SV=1	31189000	0	0	0	0	1334500	2036600	0	2324900	0	9561900	0	15931000	4455500	0	0	0	0	190640	290940	0	332130	0	1366000	0	2275800	0	0	0	0	0	0	0	0	0	1017500	0	1473100	0	0	0	0	1	1	0	1	0	2	0	2	7
P62166	Neuronal calcium sensor 1	NCS1	sp|P62166|NCS1_HUMAN Neuronal calcium sensor 1 OS=Homo sapiens OX=9606 GN=NCS1 PE=1 SV=2	1195200	0	0	0	0	0	0	0	0	0	1195200	0	0	108660	0	0	0	0	0	0	0	0	0	108660	0	0	0	0	0	0	0	0	0	0	0	127940	0	0	0	0	0	0	0	0	0	0	0	1	0	0	1
P62312	U6 snRNA-associated Sm-like protein LSm6	LSM6	sp|P62312|LSM6_HUMAN U6 snRNA-associated Sm-like protein LSm6 OS=Homo sapiens OX=9606 GN=LSM6 PE=1 SV=1	4453700	0	0	0	0	0	0	0	1635800	0	2817900	0	0	890750	0	0	0	0	0	0	0	327170	0	563580	0	0	0	0	0	0	0	0	0	0	0	301640	0	0	0	0	0	0	0	0	0	1	0	2	0	0	3
P62316	Small nuclear ribonucleoprotein Sm D2	SNRPD2	sp|P62316|SMD2_HUMAN Small nuclear ribonucleoprotein Sm D2 OS=Homo sapiens OX=9606 GN=SNRPD2 PE=1 SV=1	135270000	832240	598410	504330	1188200	6902000	22791000	18340000	17658000	0	24620000	0	41838000	19325000	118890	85487	72047	169740	986000	3255900	2620000	2522500	0	3517100	0	5976900	2850200	0	0	2210600	3002700	3460000	4303500	3334900	0	3489300	0	3417300	2	1	1	2	2	5	6	4	0	2	0	3	28
P62633	Cellular nucleic acid-binding protein	CNBP	sp|P62633|CNBP_HUMAN Cellular nucleic acid-binding protein OS=Homo sapiens OX=9606 GN=CNBP PE=1 SV=1	444800	0	0	0	0	444800	0	0	0	0	0	0	0	34215	0	0	0	0	34215	0	0	0	0	0	0	0	0	0	0	0	121130	0	0	0	0	0	0	0	0	0	0	0	1	0	0	0	0	0	0	0	1
P62699	Protein yippee-like 5	YPEL5	sp|P62699|YPEL5_HUMAN Protein yippee-like 5 OS=Homo sapiens OX=9606 GN=YPEL5 PE=1 SV=1	0	0	0	0	0	0	0	0	0	0	0	0	0	0	0	0	0	0	0	0	0	0	0	0	0	0	0	0	0	0	0	0	0	0	0	0	0	0	0	0	0	0	0	0	0	1	0	0	0	0	1
P62745	Rho-related GTP-binding protein RhoB	RHOB	sp|P62745|RHOB_HUMAN Rho-related GTP-binding protein RhoB OS=Homo sapiens OX=9606 GN=RHOB PE=1 SV=1	5276800	0	1023600	1621600	0	743530	1101400	786680	0	0	0	0	0	586320	0	113730	180180	0	82614	122380	87409	0	0	0	0	0	0	1339300	1381200	0	0	0	0	0	0	0	0	0	0	2	3	0	1	1	2	0	0	0	0	0	9
P62834	Ras-related protein Rap-1A	RAP1A	sp|P62834|RAP1A_HUMAN Ras-related protein Rap-1A OS=Homo sapiens OX=9606 GN=RAP1A PE=1 SV=1	5158600	0	0	0	0	0	0	4543800	614810	0	0	0	0	515860	0	0	0	0	0	0	454380	61481	0	0	0	0	0	0	0	0	0	0	1551400	0	0	0	0	0	0	0	0	0	0	0	1	1	0	0	0	0	2
P62841	40S ribosomal protein S15	RPS15	sp|P62841|RS15_HUMAN 40S ribosomal protein S15 OS=Homo sapiens OX=9606 GN=RPS15 PE=1 SV=2	27083000	608850	0	0	0	1110700	4267400	1252000	1852700	0	3880100	0	14111000	3869000	86978	0	0	0	158670	609620	178860	264670	0	554310	0	2015900	0	0	0	0	0	0	0	0	0	0	0	1299500	1	0	0	0	1	2	1	1	0	2	0	2	10
P62857	40S ribosomal protein S28	RPS28	sp|P62857|RS28_HUMAN 40S ribosomal protein S28 OS=Homo sapiens OX=9606 GN=RPS28 PE=1 SV=1	241660000	928350	1363500	1033800	0	23089000	32005000	21189000	92283000	0	34274000	0	35491000	80552000	309450	454500	344610	0	7696500	10668000	7062800	30761000	0	11425000	0	11830000	0	0	0	0	0	0	0	20228000	0	0	0	0	1	0	0	0	1	1	1	2	0	1	0	1	8
P62861	40S ribosomal protein S30	FAU	sp|P62861|RS30_HUMAN 40S ribosomal protein S30 OS=Homo sapiens OX=9606 GN=FAU PE=1 SV=1	99163000	0	0	0	0	0	22805000	19682000	29057000	0	27618000	0	0	49581000	0	0	0	0	0	11403000	9841100	14529000	0	13809000	0	0	0	0	0	0	0	0	6720100	0	0	0	0	0	0	0	0	0	0	1	2	1	0	1	0	0	5
P62877	E3 ubiquitin-protein ligase RBX1;E3 ubiquitin-protein ligase RBX1, N-terminally processed	RBX1	sp|P62877|RBX1_HUMAN E3 ubiquitin-protein ligase RBX1 OS=Homo sapiens OX=9606 GN=RBX1 PE=1 SV=1	5268500	0	0	0	401550	1193800	0	0	0	0	0	0	3673100	1756200	0	0	0	133850	397940	0	0	0	0	0	0	1224400	0	0	0	0	0	0	0	0	0	0	0	338250	0	0	0	1	1	0	1	0	0	0	0	1	4
P62987	Ubiquitin-60S ribosomal protein L40;Ubiquitin;60S ribosomal protein L40	UBA52	sp|P62987|RL40_HUMAN Ubiquitin-60S ribosomal protein L40 OS=Homo sapiens OX=9606 GN=UBA52 PE=1 SV=2	2648300	0	0	0	0	608730	0	0	0	0	2039500	0	0	441380	0	0	0	0	101460	0	0	0	0	339920	0	0	0	0	0	0	0	0	0	0	0	218320	0	0	0	0	0	0	1	0	0	0	0	1	0	0	2
P63027	Vesicle-associated membrane protein 2	VAMP2	sp|P63027|VAMP2_HUMAN Vesicle-associated membrane protein 2 OS=Homo sapiens OX=9606 GN=VAMP2 PE=1 SV=3	7473400	0	0	0	443560	1776400	1062500	1567900	2623100	0	0	0	0	1494700	0	0	0	88712	355280	212490	313580	524610	0	0	0	0	0	0	0	0	0	0	0	574950	0	0	0	0	0	0	0	1	1	1	1	2	0	0	0	0	6
P63172	Dynein light chain Tctex-type 1	DYNLT1	sp|P63172|DYLT1_HUMAN Dynein light chain Tctex-type 1 OS=Homo sapiens OX=9606 GN=DYNLT1 PE=1 SV=1	6650400	0	0	0	0	1423600	0	677030	1003700	0	1991800	0	1554200	1108400	0	0	0	0	237270	0	112840	167280	0	331970	0	259030	0	0	0	0	0	0	0	0	0	213210	0	0	0	0	0	0	1	0	1	1	0	2	0	1	6
P63218	Guanine nucleotide-binding protein G(I)/G(S)/G(O) subunit gamma-5	GNG5	sp|P63218|GBG5_HUMAN Guanine nucleotide-binding protein G(I)/G(S)/G(O) subunit gamma-5 OS=Homo sapiens OX=9606 GN=GNG5 PE=1 SV=3	15752000	1118400	0	1112600	1865000	0	1053300	0	3549400	0	3430500	0	3622500	3937900	279610	0	278160	466260	0	263320	0	887340	0	857620	0	905630	0	0	0	0	0	0	0	0	0	0	0	333590	1	0	1	1	0	1	0	1	0	1	0	1	7
P63220	40S ribosomal protein S21	RPS21	sp|P63220|RS21_HUMAN 40S ribosomal protein S21 OS=Homo sapiens OX=9606 GN=RPS21 PE=1 SV=1	194430000	498160	994660	638790	1113500	32282000	20435000	12948000	59420000	0	28604000	0	37493000	38886000	99632	198930	127760	222710	6456500	4087100	2589600	11884000	0	5720900	0	7498700	0	0	0	0	6943600	7082800	5781900	10324000	0	3723900	0	4243400	1	2	1	1	3	2	1	3	0	2	0	2	18
P63272	Transcription elongation factor SPT4	SUPT4H1	sp|P63272|SPT4H_HUMAN Transcription elongation factor SPT4 OS=Homo sapiens OX=9606 GN=SUPT4H1 PE=1 SV=1	2101900	0	0	0	857770	333110	0	0	911070	0	0	0	0	350320	0	0	0	142960	55518	0	0	151850	0	0	0	0	0	0	0	556650	0	0	0	0	0	0	0	0	0	0	0	2	1	0	0	1	0	0	0	0	4
P63279	SUMO-conjugating enzyme UBC9	UBE2I	sp|P63279|UBC9_HUMAN SUMO-conjugating enzyme UBC9 OS=Homo sapiens OX=9606 GN=UBE2I PE=1 SV=1	8335100	0	0	0	0	0	0	886450	847730	0	2518300	0	4082600	1389200	0	0	0	0	0	0	147740	141290	0	419710	0	680430	0	0	0	0	0	0	0	0	0	0	0	375950	0	0	0	0	0	0	1	1	0	1	0	1	4
P63313;CON__P21752	Thymosin beta-10	TMSB10	sp|P63313|TYB10_HUMAN Thymosin beta-10 OS=Homo sapiens OX=9606 GN=TMSB10 PE=1 SV=2	27137000	3315100	2469600	1476400	3555700	5069900	0	3108700	8142000	0	0	0	0	13569000	1657600	1234800	738220	1777900	2534900	0	1554400	4071000	0	0	0	0	3511300	2446500	0	1968000	0	0	0	0	0	0	0	0	2	2	1	3	1	0	1	1	0	0	0	0	11
P68036;A0A1B0GUS4	Ubiquitin-conjugating enzyme E2 L3	UBE2L3	sp|P68036|UB2L3_HUMAN Ubiquitin-conjugating enzyme E2 L3 OS=Homo sapiens OX=9606 GN=UBE2L3 PE=1 SV=1;sp|A0A1B0GUS4|UB2L5_HUMAN Ubiquitin-conjugating enzyme E2 L5 OS=Homo sapiens OX=9606 GN=UBE2L5 PE=2 SV=1	45804000	0	0	0	524750	4651100	4899900	4816900	6103700	0	11459000	0	13349000	6543500	0	0	0	74964	664440	699990	688130	871960	0	1637000	0	1907000	0	0	0	0	1162400	1190700	1389400	1568000	0	1154900	0	1522100	0	0	0	1	3	3	3	3	0	3	0	2	18
Q71DI3;Q16695;P84243;P68431;Q6NXT2	Histone H3.2;Histone H3.1t;Histone H3.3;Histone H3.1;Histone H3.3C	HIST2H3A;HIST3H3;H3F3A;HIST1H3A;H3F3C	sp|Q71DI3|H32_HUMAN Histone H3.2 OS=Homo sapiens OX=9606 GN=H3C15 PE=1 SV=3;sp|Q16695|H31T_HUMAN Histone H3.1t OS=Homo sapiens OX=9606 GN=H3-4 PE=1 SV=3;sp|P84243|H33_HUMAN Histone H3.3 OS=Homo sapiens OX=9606 GN=H3-3A PE=1 SV=2;sp|P68431|H31_HUMAN Histone	4844000000	46938000	48880000	44946000	78060000	255070000	548960000	438740000	282350000	2402600	1604300000	0	1493300000	1211000000	11735000	12220000	11237000	19515000	63767000	137240000	109680000	70588000	600640	401080000	0	373330000	96140000	39377000	87784000	44752000	79296000	0	151970000	0	0	126950000	0	94365000	2	3	2	3	3	2	2	1	1	3	0	4	26
P69849;Q5JPE7	Nodal modulator 3;Nodal modulator 2	NOMO3;NOMO2	sp|P69849|NOMO3_HUMAN Nodal modulator 3 OS=Homo sapiens OX=9606 GN=NOMO3 PE=3 SV=2;sp|Q5JPE7|NOMO2_HUMAN Nodal modulator 2 OS=Homo sapiens OX=9606 GN=NOMO2 PE=1 SV=1	7909600	0	0	0	1256700	0	0	0	725790	0	2466600	0	3460400	121690	0	0	0	19334	0	0	0	11166	0	37948	0	53237	0	0	0	0	0	0	0	0	0	0	0	318660	0	0	0	1	0	0	1	1	0	2	0	1	6
P69905	Hemoglobin subunit alpha	HBA1	sp|P69905|HBA_HUMAN Hemoglobin subunit alpha OS=Homo sapiens OX=9606 GN=HBA1 PE=1 SV=2	6068700	0	0	0	0	0	0	0	0	0	0	0	6068700	758580	0	0	0	0	0	0	0	0	0	0	0	758580	0	0	0	0	0	0	0	0	0	0	0	558850	0	0	0	0	0	0	0	0	0	0	0	1	1
P78316	Nucleolar protein 14	NOP14	sp|P78316|NOP14_HUMAN Nucleolar protein 14 OS=Homo sapiens OX=9606 GN=NOP14 PE=1 SV=3	2529600	0	0	0	0	0	0	0	0	0	2529600	0	0	66568	0	0	0	0	0	0	0	0	0	66568	0	0	0	0	0	0	0	0	0	0	0	270780	0	0	0	0	0	0	0	0	0	0	0	2	0	0	2
P78318	Immunoglobulin-binding protein 1	IGBP1	sp|P78318|IGBP1_HUMAN Immunoglobulin-binding protein 1 OS=Homo sapiens OX=9606 GN=IGBP1 PE=1 SV=1	841230	0	0	0	0	432480	408740	0	0	0	0	0	0	46735	0	0	0	0	24027	22708	0	0	0	0	0	0	0	0	0	0	0	106980	0	0	0	0	0	0	0	0	0	0	0	1	0	1	0	0	0	0	2
P78324;Q5TFQ8;O00241	Tyrosine-protein phosphatase non-receptor type substrate 1;Signal-regulatory protein beta-1 isoform 3	SIRPA;SIRPB1	sp|P78324|SHPS1_HUMAN Tyrosine-protein phosphatase non-receptor type substrate 1 OS=Homo sapiens OX=9606 GN=SIRPA PE=1 SV=2;sp|Q5TFQ8|SIRBL_HUMAN Signal-regulatory protein beta-1 isoform 3 OS=Homo sapiens OX=9606 GN=SIRPB1 PE=1 SV=1	2190000	0	0	0	0	0	0	694580	0	0	1495400	0	0	87599	0	0	0	0	0	0	27783	0	0	59815	0	0	0	0	0	0	0	0	0	0	0	160070	0	0	0	0	0	0	0	0	1	0	0	1	0	0	2
P78330	Phosphoserine phosphatase	PSPH	sp|P78330|SERB_HUMAN Phosphoserine phosphatase OS=Homo sapiens OX=9606 GN=PSPH PE=1 SV=2	4479300	0	0	0	0	1928900	969880	725800	854770	0	0	0	0	344570	0	0	0	0	148380	74606	55830	65752	0	0	0	0	0	0	0	0	0	0	0	187360	0	0	0	0	0	0	0	0	0	1	1	1	0	0	0	0	3
P78346	Ribonuclease P protein subunit p30	RPP30	sp|P78346|RPP30_HUMAN Ribonuclease P protein subunit p30 OS=Homo sapiens OX=9606 GN=RPP30 PE=1 SV=1	3759400	0	0	0	0	0	0	0	0	0	1575600	0	2183700	250620	0	0	0	0	0	0	0	0	0	105040	0	145580	0	0	0	0	0	0	0	0	0	159480	0	210270	0	0	0	0	0	0	0	0	0	2	0	2	4
P78356	Phosphatidylinositol 5-phosphate 4-kinase type-2 beta	PIP4K2B	sp|P78356|PI42B_HUMAN Phosphatidylinositol 5-phosphate 4-kinase type-2 beta OS=Homo sapiens OX=9606 GN=PIP4K2B PE=1 SV=1	2734600	0	0	0	0	0	0	632120	828620	0	0	0	1273900	143930	0	0	0	0	0	0	33270	43612	0	0	0	67046	0	0	0	0	0	0	0	181630	0	0	0	0	0	0	0	0	0	0	1	1	0	0	0	1	3
P78357	Contactin-associated protein 1	CNTNAP1	sp|P78357|CNTP1_HUMAN Contactin-associated protein 1 OS=Homo sapiens OX=9606 GN=CNTNAP1 PE=1 SV=1	27057000	0	0	0	0	2484400	5375900	4099000	6136800	0	2208700	0	6752000	409950	0	0	0	0	37642	81453	62107	92982	0	33466	0	102300	0	0	0	0	1024500	1643800	1140500	1019500	0	0	0	0	0	0	0	0	3	4	5	6	0	3	0	2	23
P78559	Microtubule-associated protein 1A;MAP1A heavy chain;MAP1 light chain LC2	MAP1A	sp|P78559|MAP1A_HUMAN Microtubule-associated protein 1A OS=Homo sapiens OX=9606 GN=MAP1A PE=1 SV=6	48206000	0	0	0	0	3344800	1119100	435010	5393800	0	17861000	0	20052000	430410	0	0	0	0	29864	9992	3884	48159	0	159480	0	179040	0	0	0	0	1319000	0	0	1181000	0	1681100	0	1670600	0	0	0	0	4	2	1	6	0	9	0	12	34
P80303	Nucleobindin-2;Nesfatin-1	NUCB2	sp|P80303|NUCB2_HUMAN Nucleobindin-2 OS=Homo sapiens OX=9606 GN=NUCB2 PE=1 SV=3	97640000	3949600	4329400	4212800	10219000	7307200	13622000	9407000	19828000	0	21278000	0	3488000	4649500	188080	206160	200610	486610	347960	648660	447950	944180	0	1013200	0	166090	2604900	4017100	5258400	4468600	2484000	4678300	2828300	5637400	0	2122000	0	819560	5	5	4	7	4	6	5	7	0	7	0	2	52
P81605	Dermcidin;Survival-promoting peptide;DCD-1	DCD	sp|P81605|DCD_HUMAN Dermcidin OS=Homo sapiens OX=9606 GN=DCD PE=1 SV=2	5563700	1922900	3229800	410970	0	0	0	0	0	0	0	0	0	1112700	384590	645960	82194	0	0	0	0	0	0	0	0	0	1879800	3055300	0	0	0	0	0	0	0	0	0	0	2	2	1	0	0	0	0	0	0	0	0	0	5
P82094	TATA element modulatory factor	TMF1	sp|P82094|TMF1_HUMAN TATA element modulatory factor OS=Homo sapiens OX=9606 GN=TMF1 PE=1 SV=2	6455300	0	0	0	0	6455300	0	0	0	0	0	0	0	107590	0	0	0	0	107590	0	0	0	0	0	0	0	0	0	0	0	1758000	0	0	0	0	0	0	0	0	0	0	0	1	0	0	0	0	0	0	0	1
P82663	28S ribosomal protein S25, mitochondrial	MRPS25	sp|P82663|RT25_HUMAN 28S ribosomal protein S25, mitochondrial OS=Homo sapiens OX=9606 GN=MRPS25 PE=1 SV=1	4882400	0	0	0	0	570210	2090300	362560	1239600	0	0	0	619710	542490	0	0	0	0	63356	232250	40285	137730	0	0	0	68857	0	0	0	0	0	547100	0	0	0	0	0	0	0	0	0	0	1	2	1	1	0	1	0	2	8
P82909	28S ribosomal protein S36, mitochondrial	MRPS36	sp|P82909|RT36_HUMAN 28S ribosomal protein S36, mitochondrial OS=Homo sapiens OX=9606 GN=MRPS36 PE=1 SV=2	15000000	0	0	0	0	3194700	1197900	1135300	0	0	1089600	0	8382200	2999900	0	0	0	0	638930	239580	227070	0	0	217910	0	1676400	0	0	0	0	0	0	0	0	0	0	0	771890	0	0	0	0	2	1	1	0	0	1	0	2	7
P82912	28S ribosomal protein S11, mitochondrial	MRPS11	sp|P82912|RT11_HUMAN 28S ribosomal protein S11, mitochondrial OS=Homo sapiens OX=9606 GN=MRPS11 PE=1 SV=2	2781100	0	0	0	0	868550	919060	0	993520	0	0	0	0	309010	0	0	0	0	96505	102120	0	110390	0	0	0	0	0	0	0	0	0	0	0	217770	0	0	0	0	0	0	0	0	1	1	0	1	0	0	0	0	3
P82930	28S ribosomal protein S34, mitochondrial	MRPS34	sp|P82930|RT34_HUMAN 28S ribosomal protein S34, mitochondrial OS=Homo sapiens OX=9606 GN=MRPS34 PE=1 SV=2	16835000	0	0	0	0	900640	2170200	2284400	4742300	0	4714800	0	2022800	1402900	0	0	0	0	75054	180850	190370	395200	0	392900	0	168560	0	0	0	0	0	733240	750800	934790	0	473310	0	0	0	0	0	0	1	3	2	3	0	3	0	2	14
P82932	28S ribosomal protein S6, mitochondrial	MRPS6	sp|P82932|RT06_HUMAN 28S ribosomal protein S6, mitochondrial OS=Homo sapiens OX=9606 GN=MRPS6 PE=1 SV=3	2437500	0	0	0	0	0	1395500	413070	628930	0	0	0	0	304690	0	0	0	0	0	174440	51634	78616	0	0	0	0	0	0	0	0	0	365250	0	0	0	0	0	0	0	0	0	0	1	2	2	1	0	0	0	0	6
P83111	Serine beta-lactamase-like protein LACTB, mitochondrial	LACTB	sp|P83111|LACTB_HUMAN Serine beta-lactamase-like protein LACTB, mitochondrial OS=Homo sapiens OX=9606 GN=LACTB PE=1 SV=2	19509000	0	0	0	0	819250	876210	1294400	0	0	4952000	0	11567000	780340	0	0	0	0	32770	35048	51777	0	0	198080	0	462670	0	0	0	0	0	0	0	0	0	0	0	1065100	0	0	0	0	1	1	2	0	0	2	0	3	9
P83876	Thioredoxin-like protein 4A	TXNL4A	sp|P83876|TXN4A_HUMAN Thioredoxin-like protein 4A OS=Homo sapiens OX=9606 GN=TXNL4A PE=1 SV=1	771490	0	0	0	0	0	0	0	0	0	771490	0	0	85721	0	0	0	0	0	0	0	0	0	85721	0	0	0	0	0	0	0	0	0	0	0	82583	0	0	0	0	0	0	0	0	0	0	0	1	0	0	1
P83916	Chromobox protein homolog 1	CBX1	sp|P83916|CBX1_HUMAN Chromobox protein homolog 1 OS=Homo sapiens OX=9606 GN=CBX1 PE=1 SV=1	6634900	0	0	0	0	1087200	0	747380	0	0	0	0	4800300	829370	0	0	0	0	135900	0	93423	0	0	0	0	600040	0	0	0	0	0	0	0	0	0	0	0	442050	0	0	0	0	0	0	0	0	0	1	0	2	3
P84085	ADP-ribosylation factor 5	ARF5	sp|P84085|ARF5_HUMAN ADP-ribosylation factor 5 OS=Homo sapiens OX=9606 GN=ARF5 PE=1 SV=2	8821100	0	1032000	802190	0	528660	3110400	1670100	1677900	0	0	0	0	801920	0	93817	72927	0	48060	282760	151820	152530	0	0	0	0	0	0	0	0	0	0	0	367780	0	0	0	0	0	1	1	0	1	2	1	2	0	0	0	0	8
P98082	Disabled homolog 2	DAB2	sp|P98082|DAB2_HUMAN Disabled homolog 2 OS=Homo sapiens OX=9606 GN=DAB2 PE=1 SV=3	4101400	0	0	0	0	0	0	0	0	0	890900	0	3210500	136710	0	0	0	0	0	0	0	0	0	29697	0	107020	0	0	0	0	0	0	0	0	0	0	0	295640	0	0	0	0	1	0	0	0	0	2	0	4	7
P98160	Basement membrane-specific heparan sulfate proteoglycan core protein;Endorepellin;LG3 peptide	HSPG2	sp|P98160|PGBM_HUMAN Basement membrane-specific heparan sulfate proteoglycan core protein OS=Homo sapiens OX=9606 GN=HSPG2 PE=1 SV=4	79994000	0	0	0	0	7180100	504480	391630	0	0	30987000	0	40931000	432400	0	0	0	0	38812	2726.9	2116.9	0	0	167500	0	221250	0	0	0	0	1955800	0	0	0	0	3310200	0	3775600	0	0	0	0	6	1	1	0	0	17	0	19	44
P98175	RNA-binding protein 10	RBM10	sp|P98175|RBM10_HUMAN RNA-binding protein 10 OS=Homo sapiens OX=9606 GN=RBM10 PE=1 SV=3	3552900	0	0	0	0	0	0	0	0	0	1329700	0	2223200	91101	0	0	0	0	0	0	0	0	0	34095	0	57006	0	0	0	0	0	0	0	0	0	0	0	204730	0	0	0	0	0	0	0	0	0	2	0	2	4
P98179	RNA-binding protein 3	RBM3	sp|P98179|RBM3_HUMAN RNA-binding protein 3 OS=Homo sapiens OX=9606 GN=RBM3 PE=1 SV=1	20587000	497860	503280	0	1246000	1777800	4655600	3261000	5524700	0	1421300	0	1699800	2573400	62233	62910	0	155740	222220	581950	407620	690590	0	177670	0	212470	0	0	0	0	0	1255100	1046000	1241800	0	0	0	0	1	1	1	1	1	3	2	3	0	1	0	1	15
P98194	Calcium-transporting ATPase type 2C member 1	ATP2C1	sp|P98194|AT2C1_HUMAN Calcium-transporting ATPase type 2C member 1 OS=Homo sapiens OX=9606 GN=ATP2C1 PE=1 SV=3	11770000	0	0	0	889710	1459900	801110	658480	867000	0	2117000	0	4976900	287080	0	0	0	21700	35607	19539	16060	21146	0	51633	0	121390	0	0	0	577380	0	0	0	0	0	0	0	0	0	0	0	2	1	1	1	1	0	3	0	2	11
Q00013	55 kDa erythrocyte membrane protein	MPP1	sp|Q00013|EM55_HUMAN 55 kDa erythrocyte membrane protein OS=Homo sapiens OX=9606 GN=MPP1 PE=1 SV=2	856240	0	0	0	0	0	0	0	0	0	0	0	856240	34250	0	0	0	0	0	0	0	0	0	0	0	34250	0	0	0	0	0	0	0	0	0	0	0	78849	0	0	0	0	0	0	0	0	0	0	0	1	1
Q00169	Phosphatidylinositol transfer protein alpha isoform	PITPNA	sp|Q00169|PIPNA_HUMAN Phosphatidylinositol transfer protein alpha isoform OS=Homo sapiens OX=9606 GN=PITPNA PE=1 SV=2	5019300	0	0	435300	0	0	776010	0	1597500	0	2210500	0	0	278850	0	0	24183	0	0	43111	0	88749	0	122800	0	0	0	0	0	0	0	0	0	350160	0	0	0	0	0	0	1	0	0	1	0	2	0	1	0	0	5
Q00535	Cyclin-dependent-like kinase 5	CDK5	sp|Q00535|CDK5_HUMAN Cyclin-dependent-like kinase 5 OS=Homo sapiens OX=9606 GN=CDK5 PE=1 SV=3	1377100	0	0	0	0	0	0	0	0	0	573310	0	803820	72481	0	0	0	0	0	0	0	0	0	30174	0	42307	0	0	0	0	0	0	0	0	0	0	0	74022	0	0	0	0	0	0	0	0	0	1	0	1	2
Q00653	Nuclear factor NF-kappa-B p100 subunit;Nuclear factor NF-kappa-B p52 subunit	NFKB2	sp|Q00653|NFKB2_HUMAN Nuclear factor NF-kappa-B p100 subunit OS=Homo sapiens OX=9606 GN=NFKB2 PE=1 SV=4	492400	0	0	0	0	0	0	0	0	0	0	0	492400	12010	0	0	0	0	0	0	0	0	0	0	0	12010	0	0	0	0	0	0	0	0	0	0	0	45344	0	0	0	0	0	0	0	0	0	0	0	1	1
Q00688	Peptidyl-prolyl cis-trans isomerase FKBP3	FKBP3	sp|Q00688|FKBP3_HUMAN Peptidyl-prolyl cis-trans isomerase FKBP3 OS=Homo sapiens OX=9606 GN=FKBP3 PE=1 SV=1	41435000	488730	0	846620	1534400	2433700	4525900	8451400	8403900	0	12367000	0	2382800	4143500	48873	0	84662	153440	243370	452590	845140	840390	0	1236700	0	238280	0	0	0	0	0	0	2511000	2216600	0	0	0	0	1	0	1	1	2	1	3	2	0	2	0	1	14
Q00765	Receptor expression-enhancing protein 5	REEP5	sp|Q00765|REEP5_HUMAN Receptor expression-enhancing protein 5 OS=Homo sapiens OX=9606 GN=REEP5 PE=1 SV=3	153430000	0	0	0	415680	6738900	10455000	8129200	7654800	0	80086000	0	39947000	25571000	0	0	0	69281	1123100	1742400	1354900	1275800	0	13348000	0	6657800	0	0	0	0	0	3416500	3527600	0	0	6437000	0	4381900	0	0	0	1	1	1	2	1	0	3	0	2	11
Q00796	Sorbitol dehydrogenase	SORD	sp|Q00796|DHSO_HUMAN Sorbitol dehydrogenase OS=Homo sapiens OX=9606 GN=SORD PE=1 SV=4	5085500	0	0	0	0	1039700	1215200	0	1563800	0	0	0	1266800	242170	0	0	0	0	49509	57869	0	74465	0	0	0	60323	0	0	0	0	0	0	0	0	0	0	0	116660	0	0	0	0	1	1	0	1	0	0	0	1	4
Q01105;P0DME0	Protein SET;Protein SETSIP	SET;SETSIP	sp|Q01105|SET_HUMAN Protein SET OS=Homo sapiens OX=9606 GN=SET PE=1 SV=3;sp|P0DME0|SETLP_HUMAN Protein SETSIP OS=Homo sapiens OX=9606 GN=SETSIP PE=1 SV=1	278020000	1718700	2258100	605960	1927200	29407000	39455000	29086000	32520000	0	72958000	0	68085000	30891000	190970	250900	67328	214130	3267500	4383900	3231800	3613300	0	8106400	0	7565000	0	0	0	0	7962300	8771700	8564600	8175000	0	6144900	0	9854900	1	2	1	1	3	5	4	3	0	5	0	3	28
Q01459	Di-N-acetylchitobiase	CTBS	sp|Q01459|DIAC_HUMAN Di-N-acetylchitobiase OS=Homo sapiens OX=9606 GN=CTBS PE=1 SV=1	5281400	0	0	0	0	0	2203400	1687300	1390700	0	0	0	0	293410	0	0	0	0	0	122410	93737	77260	0	0	0	0	0	0	0	0	0	573480	579310	0	0	0	0	0	0	0	0	0	0	3	2	1	0	0	0	0	6
Q01469;A8MUU1	Fatty acid-binding protein, epidermal	FABP5	sp|Q01469|FABP5_HUMAN Fatty acid-binding protein 5 OS=Homo sapiens OX=9606 GN=FABP5 PE=1 SV=3	22938000	0	541740	0	371000	923990	1546900	0	1026000	0	10893000	0	7635500	2867200	0	67717	0	46375	115500	193370	0	128250	0	1361600	0	954440	0	0	0	0	0	0	0	0	0	814680	0	1054400	0	1	0	1	1	1	0	1	0	3	0	1	9
Q01650	Large neutral amino acids transporter small subunit 1	SLC7A5	sp|Q01650|LAT1_HUMAN Large neutral amino acids transporter small subunit 1 OS=Homo sapiens OX=9606 GN=SLC7A5 PE=1 SV=2	8675100	0	0	0	674870	1380300	2662300	2346300	1611400	0	0	0	0	481950	0	0	0	37493	76682	147900	130350	89522	0	0	0	0	0	0	0	0	0	689190	808700	0	0	0	0	0	0	0	0	1	1	2	2	1	0	0	0	0	7
Q01970	1-phosphatidylinositol 4,5-bisphosphate phosphodiesterase beta-3	PLCB3	sp|Q01970|PLCB3_HUMAN 1-phosphatidylinositol 4,5-bisphosphate phosphodiesterase beta-3 OS=Homo sapiens OX=9606 GN=PLCB3 PE=1 SV=2	4099700	0	0	0	0	839570	0	1039000	1228100	0	993020	0	0	75920	0	0	0	0	15548	0	19240	22743	0	18389	0	0	0	0	0	0	0	0	0	269190	0	0	0	0	0	0	0	0	1	0	1	1	0	0	0	0	3
Q02083	N-acylethanolamine-hydrolyzing acid amidase;N-acylethanolamine-hydrolyzing acid amidase subunit alpha;N-acylethanolamine-hydrolyzing acid amidase subunit beta	NAAA	sp|Q02083|NAAA_HUMAN N-acylethanolamine-hydrolyzing acid amidase OS=Homo sapiens OX=9606 GN=NAAA PE=1 SV=3	16759000	0	0	0	0	831660	3904700	5072800	3935700	0	0	0	3014100	882050	0	0	0	0	43772	205510	266990	207140	0	0	0	158640	0	0	0	0	516850	992370	1168400	1058100	0	0	0	384980	0	0	0	0	2	3	4	3	0	0	0	2	14
Q02127	Dihydroorotate dehydrogenase (quinone), mitochondrial	DHODH	sp|Q02127|PYRD_HUMAN Dihydroorotate dehydrogenase (quinone), mitochondrial OS=Homo sapiens OX=9606 GN=DHODH PE=1 SV=3	2501200	0	0	0	0	0	1370300	1130900	0	0	0	0	0	104220	0	0	0	0	0	57096	47120	0	0	0	0	0	0	0	0	0	0	0	386110	0	0	0	0	0	0	0	0	0	0	1	2	0	0	0	0	0	3
Q02241	Kinesin-like protein KIF23	KIF23	sp|Q02241|KIF23_HUMAN Kinesin-like protein KIF23 OS=Homo sapiens OX=9606 GN=KIF23 PE=1 SV=3	812590	0	0	0	0	0	0	0	0	0	0	0	812590	16252	0	0	0	0	0	0	0	0	0	0	0	16252	0	0	0	0	0	0	0	0	0	0	0	74829	0	0	0	0	0	0	0	0	0	0	0	0	0
Q02252	Methylmalonate-semialdehyde dehydrogenase [acylating], mitochondrial	ALDH6A1	sp|Q02252|MMSA_HUMAN Methylmalonate-semialdehyde dehydrogenase [acylating], mitochondrial OS=Homo sapiens OX=9606 GN=ALDH6A1 PE=1 SV=2	40651000	0	319230	0	0	2597400	5133900	1892900	8172900	0	10292000	0	12243000	1451800	0	11401	0	0	92763	183360	67602	291890	0	367560	0	437260	0	0	0	0	1028400	1002000	1172500	1522400	0	1048400	0	944110	0	1	0	0	2	5	3	5	0	4	0	4	24
Q02447	Transcription factor Sp3	SP3	sp|Q02447|SP3_HUMAN Transcription factor Sp3 OS=Homo sapiens OX=9606 GN=SP3 PE=1 SV=3	1314500	0	0	0	0	0	0	0	499080	0	0	0	815470	164320	0	0	0	0	0	0	0	62385	0	0	0	101930	0	0	0	0	0	0	0	0	0	0	0	75094	0	0	0	0	0	0	0	0	0	1	0	1	2
Q02539	Histone H1.1	HIST1H1A	sp|Q02539|H11_HUMAN Histone H1.1 OS=Homo sapiens OX=9606 GN=H1-1 PE=1 SV=3	13157000	0	0	0	0	802760	0	0	1299700	0	2209000	0	8845500	1879600	0	0	0	0	114680	0	0	185680	0	315570	0	1263600	0	0	0	0	0	0	0	284890	0	0	0	0	0	0	0	0	1	0	0	1	0	1	0	2	5
Q02750	Dual specificity mitogen-activated protein kinase kinase 1	MAP2K1	sp|Q02750|MP2K1_HUMAN Dual specificity mitogen-activated protein kinase kinase 1 OS=Homo sapiens OX=9606 GN=MAP2K1 PE=1 SV=2	7699000	0	0	0	0	3184700	0	1694700	2819600	0	0	0	0	405210	0	0	0	0	167620	0	89194	148400	0	0	0	0	0	0	0	0	806890	0	647060	609970	0	0	0	0	0	0	0	0	2	0	3	1	0	0	0	0	6
Q02818	Nucleobindin-1	NUCB1	sp|Q02818|NUCB1_HUMAN Nucleobindin-1 OS=Homo sapiens OX=9606 GN=NUCB1 PE=1 SV=4	109090000	8749000	7357800	7601600	11460000	7773100	11539000	16102000	14060000	0	15683000	0	8761400	3896000	312460	262780	271490	409300	277610	412100	575090	502130	0	560100	0	312910	4533500	7886100	8943400	7044800	3083900	3879100	5272600	4123300	0	1613200	0	1148100	7	5	5	8	6	6	8	6	0	7	0	4	62
Q02952	A-kinase anchor protein 12	AKAP12	sp|Q02952|AKA12_HUMAN A-kinase anchor protein 12 OS=Homo sapiens OX=9606 GN=AKAP12 PE=1 SV=4	10576000	0	0	0	0	1278200	799880	0	1951100	0	1795000	0	4751700	127420	0	0	0	0	15400	9637	0	23507	0	21627	0	57250	0	0	0	0	363200	301050	0	391450	0	0	0	366980	0	0	0	0	3	2	0	3	0	2	0	4	14
Q03001	Dystonin	DST	sp|Q03001|DYST_HUMAN Dystonin OS=Homo sapiens OX=9606 GN=DST PE=1 SV=4	7478100	0	0	0	0	0	0	0	0	0	3734200	0	3743900	17432	0	0	0	0	0	0	0	0	0	8704.4	0	8727.1	0	0	0	0	0	0	0	0	0	399720	0	0	0	0	0	0	0	0	0	0	0	5	0	3	8
Q03013	Glutathione S-transferase Mu 4	GSTM4	sp|Q03013|GSTM4_HUMAN Glutathione S-transferase Mu 4 OS=Homo sapiens OX=9606 GN=GSTM4 PE=1 SV=3	5161800	0	0	0	0	1557900	0	1545400	2058500	0	0	0	0	344120	0	0	0	0	103860	0	103030	137230	0	0	0	0	0	0	0	0	0	0	0	451200	0	0	0	0	0	0	0	0	1	0	1	1	0	0	0	0	3
Q03135;P56539	Caveolin-1	CAV1	sp|Q03135|CAV1_HUMAN Caveolin-1 OS=Homo sapiens OX=9606 GN=CAV1 PE=1 SV=4	328580000	0	0	0	0	33699000	24471000	22086000	24466000	0	82701000	0	141150000	32858000	0	0	0	0	3369900	2447100	2208600	2446600	0	8270100	0	14115000	0	0	0	0	8228800	4236200	5009800	5692500	0	11616000	0	15554000	0	0	0	0	4	5	5	3	0	3	0	4	24
Q03252	Lamin-B2	LMNB2	sp|Q03252|LMNB2_HUMAN Lamin-B2 OS=Homo sapiens OX=9606 GN=LMNB2 PE=1 SV=4	296880000	424920	0	406120	451950	8406800	2437200	707700	2595100	0	168020000	0	113430000	8023700	11484	0	10976	12215	227210	65871	19127	70138	0	4541000	0	3065600	0	0	0	0	4501600	0	0	0	0	15151000	0	11068000	1	0	1	1	6	2	1	2	0	13	0	10	37
Q03519	Antigen peptide transporter 2	TAP2	sp|Q03519|TAP2_HUMAN Antigen peptide transporter 2 OS=Homo sapiens OX=9606 GN=TAP2 PE=1 SV=1	16185000	0	0	0	0	1609100	2443600	332020	2433200	0	2834000	0	6533000	539490	0	0	0	0	53636	81452	11067	81106	0	94466	0	217770	0	0	0	0	489000	588340	0	608200	0	0	0	527160	0	0	0	0	3	3	1	3	0	2	0	4	16
Q03701	CCAAT/enhancer-binding protein zeta	CEBPZ	sp|Q03701|CEBPZ_HUMAN CCAAT/enhancer-binding protein zeta OS=Homo sapiens OX=9606 GN=CEBPZ PE=1 SV=3	1430000	0	0	0	0	0	0	0	0	0	1430000	0	0	29791	0	0	0	0	0	0	0	0	0	29791	0	0	0	0	0	0	0	0	0	0	0	153070	0	0	0	0	0	0	0	0	0	0	0	1	0	0	1
Q04206	Transcription factor p65	RELA	sp|Q04206|TF65_HUMAN Transcription factor p65 OS=Homo sapiens OX=9606 GN=RELA PE=1 SV=2	3696500	0	0	0	528330	531440	0	0	0	0	0	0	2636800	176030	0	0	0	25158	25307	0	0	0	0	0	0	125560	0	0	0	342860	0	0	0	0	0	0	0	0	0	0	0	1	1	0	0	0	0	0	0	1	3
Q04323	UBX domain-containing protein 1	UBXN1	sp|Q04323|UBXN1_HUMAN UBX domain-containing protein 1 OS=Homo sapiens OX=9606 GN=UBXN1 PE=1 SV=2	25833000	0	0	0	0	3575500	2524600	2370700	2414100	0	6308800	0	8639700	1845200	0	0	0	0	255390	180330	169340	172440	0	450630	0	617120	0	0	0	0	766560	0	865960	792850	0	562230	0	0	0	0	0	0	4	3	2	2	0	2	0	3	16
Q04446	1,4-alpha-glucan-branching enzyme	GBE1	sp|Q04446|GLGB_HUMAN 1,4-alpha-glucan-branching enzyme OS=Homo sapiens OX=9606 GN=GBE1 PE=1 SV=3	16819000	379190	0	0	0	2335300	1095000	947500	2145300	0	0	0	9917200	480560	10834	0	0	0	66722	31285	27071	61293	0	0	0	283350	0	0	0	0	0	0	0	579920	0	0	0	803560	1	0	0	0	1	1	2	3	0	0	0	3	11
Q04656	Copper-transporting ATPase 1	ATP7A	sp|Q04656|ATP7A_HUMAN Copper-transporting ATPase 1 OS=Homo sapiens OX=9606 GN=ATP7A PE=1 SV=4	2211800	0	0	0	0	0	0	0	0	0	2211800	0	0	39497	0	0	0	0	0	0	0	0	0	39497	0	0	0	0	0	0	0	0	0	0	0	236760	0	0	0	0	0	0	0	0	0	0	0	1	0	0	1
Q04721	Neurogenic locus notch homolog protein 2;Notch 2 extracellular truncation;Notch 2 intracellular domain	NOTCH2	sp|Q04721|NOTC2_HUMAN Neurogenic locus notch homolog protein 2 OS=Homo sapiens OX=9606 GN=NOTCH2 PE=1 SV=3	0	0	0	0	0	0	0	0	0	0	0	0	0	0	0	0	0	0	0	0	0	0	0	0	0	0	0	0	0	0	0	0	0	0	0	0	0	0	0	0	0	0	0	0	0	0	0	1	0	0	1
Q04828;P42330;P52895;P17516	Aldo-keto reductase family 1 member C1;Aldo-keto reductase family 1 member C3;Aldo-keto reductase family 1 member C2	AKR1C1;AKR1C3;AKR1C2	sp|Q04828|AK1C1_HUMAN Aldo-keto reductase family 1 member C1 OS=Homo sapiens OX=9606 GN=AKR1C1 PE=1 SV=1;sp|P42330|AK1C3_HUMAN Aldo-keto reductase family 1 member C3 OS=Homo sapiens OX=9606 GN=AKR1C3 PE=1 SV=4;sp|P52895|AK1C2_HUMAN Aldo-keto reductase fami	18629000	0	311880	0	456590	2526000	4327800	902020	2776100	0	3383600	0	3944800	980460	0	16415	0	24031	132950	227780	47475	146110	0	178080	0	207620	0	0	0	0	729310	754180	0	620210	0	549970	0	500910	0	1	0	1	2	4	1	3	0	1	0	2	15
Q04837	Single-stranded DNA-binding protein, mitochondrial	SSBP1	sp|Q04837|SSBP_HUMAN Single-stranded DNA-binding protein, mitochondrial OS=Homo sapiens OX=9606 GN=SSBP1 PE=1 SV=1	88991000	1220300	694420	1379900	1001200	1676100	5101700	1493100	3455100	0	33568000	0	39402000	11124000	152540	86802	172490	125150	209510	637720	186630	431890	0	4196000	0	4925200	0	0	1877200	0	0	0	0	0	0	3526100	0	3320900	1	1	2	1	1	3	1	1	0	3	0	4	18
Q05209	Tyrosine-protein phosphatase non-receptor type 12	PTPN12	sp|Q05209|PTN12_HUMAN Tyrosine-protein phosphatase non-receptor type 12 OS=Homo sapiens OX=9606 GN=PTPN12 PE=1 SV=3	588510	0	0	0	0	588510	0	0	0	0	0	0	0	13686	0	0	0	0	13686	0	0	0	0	0	0	0	0	0	0	0	160270	0	0	0	0	0	0	0	0	0	0	0	1	0	0	0	0	0	0	0	1
Q05639	Elongation factor 1-alpha 2	EEF1A2	sp|Q05639|EF1A2_HUMAN Elongation factor 1-alpha 2 OS=Homo sapiens OX=9606 GN=EEF1A2 PE=1 SV=1	2646700	0	0	0	0	0	0	0	0	0	2646700	0	0	126030	0	0	0	0	0	0	0	0	0	126030	0	0	0	0	0	0	0	0	0	0	0	283310	0	0	0	0	0	0	0	0	0	0	0	0	0	0	0
Q06124	Tyrosine-protein phosphatase non-receptor type 11	PTPN11	sp|Q06124|PTN11_HUMAN Tyrosine-protein phosphatase non-receptor type 11 OS=Homo sapiens OX=9606 GN=PTPN11 PE=1 SV=3	7636200	316180	0	0	0	0	1314400	759540	0	0	0	0	5246100	200950	8320.6	0	0	0	0	34589	19988	0	0	0	0	138050	0	0	0	0	0	0	0	0	0	0	0	483100	1	0	0	0	0	2	1	0	0	0	0	2	6
Q06136	3-ketodihydrosphingosine reductase	KDSR	sp|Q06136|KDSR_HUMAN 3-ketodihydrosphingosine reductase OS=Homo sapiens OX=9606 GN=KDSR PE=1 SV=1	23713000	0	0	0	0	2637800	2808800	1509400	3178400	0	6823700	0	6754700	1580800	0	0	0	0	175850	187250	100620	211890	0	454910	0	450310	0	0	0	0	718340	0	0	0	0	0	0	0	0	0	0	0	1	2	1	1	0	1	0	1	7
Q06323	Proteasome activator complex subunit 1	PSME1	sp|Q06323|PSME1_HUMAN Proteasome activator complex subunit 1 OS=Homo sapiens OX=9606 GN=PSME1 PE=1 SV=1	146400000	319550	2810100	1087300	3306000	21291000	24307000	22517000	25390000	0	29527000	0	15848000	9760200	21303	187340	72490	220400	1419400	1620500	1501100	1692700	0	1968500	0	1056500	0	3010200	2476400	3160600	5175300	6063300	5777600	5057200	0	2065800	0	2951300	1	5	2	5	7	6	9	8	0	7	1	3	54
Q06547	GA-binding protein subunit beta-1	GABPB1	sp|Q06547|GABP1_HUMAN GA-binding protein subunit beta-1 OS=Homo sapiens OX=9606 GN=GABPB1 PE=1 SV=2	449350	0	0	0	0	0	0	0	0	0	449350	0	0	44935	0	0	0	0	0	0	0	0	0	44935	0	0	0	0	0	0	0	0	0	0	0	48100	0	0	0	0	0	0	0	0	0	0	0	1	0	0	1
Q06787	Fragile X mental retardation protein 1	FMR1	sp|Q06787|FMR1_HUMAN Synaptic functional regulator FMR1 OS=Homo sapiens OX=9606 GN=FMR1 PE=1 SV=1	3825600	0	0	0	0	0	0	0	0	0	1579000	0	2246600	115930	0	0	0	0	0	0	0	0	0	47850	0	68079	0	0	0	0	0	0	0	0	0	169030	0	0	0	0	0	0	0	0	0	0	0	2	0	2	4
Q07157	Tight junction protein ZO-1	TJP1	sp|Q07157|ZO1_HUMAN Tight junction protein ZO-1 OS=Homo sapiens OX=9606 GN=TJP1 PE=1 SV=3	72777000	0	0	0	425750	9544300	1952200	1047300	3906600	0	27053000	0	28847000	799740	0	0	0	4678.5	104880	21453	11509	42930	0	297290	0	317000	0	0	0	0	2620800	1016900	543640	1199400	0	2300300	0	2195300	0	0	0	1	8	2	2	4	0	16	0	11	44
Q07866;Q9NSK0;Q6P597	Kinesin light chain 1	KLC1	sp|Q07866|KLC1_HUMAN Kinesin light chain 1 OS=Homo sapiens OX=9606 GN=KLC1 PE=1 SV=2	23642000	0	0	0	0	0	0	754040	714380	0	2110600	0	20063000	656710	0	0	0	0	0	0	20946	19844	0	58628	0	557300	0	0	0	0	0	0	0	0	0	0	0	1847500	0	0	0	0	1	0	1	0	0	1	0	5	8
Q07954	Prolow-density lipoprotein receptor-related protein 1;Low-density lipoprotein receptor-related protein 1 85 kDa subunit;Low-density lipoprotein receptor-related protein 1 515 kDa subunit;Low-density lipoprotein receptor-related protein 1 intracellular domain	LRP1	sp|Q07954|LRP1_HUMAN Prolow-density lipoprotein receptor-related protein 1 OS=Homo sapiens OX=9606 GN=LRP1 PE=1 SV=2	681910000	3948300	5091100	2047400	7846900	76294000	124280000	93474000	116630000	0	128950000	0	123350000	2939300	17019	21945	8824.9	33823	328850	535690	402900	502720	0	555810	0	531690	6711100	5587900	7283400	5494900	20402000	34037000	24990000	22526000	0	13673000	0	11260000	7	8	3	12	37	53	45	47	0	38	0	34	284
Q08170	Serine/arginine-rich splicing factor 4	SRSF4	sp|Q08170|SRSF4_HUMAN Serine/arginine-rich splicing factor 4 OS=Homo sapiens OX=9606 GN=SRSF4 PE=1 SV=2	1029700	0	0	0	0	662260	0	0	0	0	367460	0	0	79209	0	0	0	0	50943	0	0	0	0	28266	0	0	0	0	0	0	0	0	0	0	0	39334	0	0	0	0	0	0	0	0	0	0	0	1	0	0	1
Q08209;P16298;P48454	Serine/threonine-protein phosphatase 2B catalytic subunit alpha isoform;Serine/threonine-protein phosphatase 2B catalytic subunit beta isoform	PPP3CA;PPP3CB	sp|Q08209|PP2BA_HUMAN Serine/threonine-protein phosphatase 2B catalytic subunit alpha isoform OS=Homo sapiens OX=9606 GN=PPP3CA PE=1 SV=1;sp|P16298|PP2BB_HUMAN Serine/threonine-protein phosphatase 2B catalytic subunit beta isoform OS=Homo sapiens OX=9606 G	14641000	0	0	0	544800	3057000	0	1348400	3036700	0	799140	0	5855300	636580	0	0	0	23687	132910	0	58627	132030	0	34745	0	254580	0	0	0	0	796540	0	0	701580	0	0	0	0	0	1	0	1	3	0	2	3	0	1	0	2	13
Q08257	Quinone oxidoreductase	CRYZ	sp|Q08257|QOR_HUMAN Quinone oxidoreductase OS=Homo sapiens OX=9606 GN=CRYZ PE=1 SV=1	74311000	0	0	0	1380800	6698400	9506200	8699600	13795000	0	13401000	0	20830000	3715500	0	0	0	69038	334920	475310	434980	689760	0	670040	0	1041500	0	0	0	0	1527600	2270600	2540400	2344300	0	2256700	0	2719300	0	0	0	2	6	7	7	7	0	5	0	6	40
Q08378	Golgin subfamily A member 3	GOLGA3	sp|Q08378|GOGA3_HUMAN Golgin subfamily A member 3 OS=Homo sapiens OX=9606 GN=GOLGA3 PE=1 SV=2	2322000	0	0	0	0	0	0	0	0	0	1163400	0	1158700	27976	0	0	0	0	0	0	0	0	0	14017	0	13960	0	0	0	0	0	0	0	0	0	0	0	106700	0	0	0	0	0	0	0	0	0	1	0	1	2
Q08379	Golgin subfamily A member 2	GOLGA2	sp|Q08379|GOGA2_HUMAN Golgin subfamily A member 2 OS=Homo sapiens OX=9606 GN=GOLGA2 PE=1 SV=3	13684000	0	0	0	0	465730	0	0	0	0	6359400	0	6859000	297480	0	0	0	0	10125	0	0	0	0	138250	0	149110	0	0	0	0	0	0	0	0	0	702980	0	609370	0	0	0	0	1	0	0	0	0	4	0	3	8
Q08380	Galectin-3-binding protein	LGALS3BP	sp|Q08380|LG3BP_HUMAN Galectin-3-binding protein OS=Homo sapiens OX=9606 GN=LGALS3BP PE=1 SV=1	28617000	0	0	0	0	3850100	7755500	4144800	4343700	0	3917300	0	4605900	1100700	0	0	0	0	148080	298290	159420	167060	0	150660	0	177150	0	0	0	0	1137700	1589800	1269100	1010100	0	648970	0	633360	0	0	0	0	3	4	3	3	0	2	0	2	17
Q08426	Peroxisomal bifunctional enzyme;Enoyl-CoA hydratase/3,2-trans-enoyl-CoA isomerase;3-hydroxyacyl-CoA dehydrogenase	EHHADH	sp|Q08426|ECHP_HUMAN Peroxisomal bifunctional enzyme OS=Homo sapiens OX=9606 GN=EHHADH PE=1 SV=3	2555900	0	0	0	0	0	0	0	0	0	1603900	0	951950	55563	0	0	0	0	0	0	0	0	0	34868	0	20695	0	0	0	0	0	0	0	0	0	171690	0	0	0	0	0	0	0	0	0	0	0	2	0	1	3
Q08431	Lactadherin;Lactadherin short form;Medin	MFGE8	sp|Q08431|MFGM_HUMAN Lactadherin OS=Homo sapiens OX=9606 GN=MFGE8 PE=1 SV=3	12078000	440140	995770	2063900	0	611370	1664700	747940	2119100	0	1876000	0	1558900	503250	18339	41491	85994	0	25474	69363	31164	88298	0	78168	0	64955	0	0	2247400	0	0	0	0	0	0	0	0	0	1	1	3	0	1	2	1	2	0	0	0	1	12
Q08554	Desmocollin-1	DSC1	sp|Q08554|DSC1_HUMAN Desmocollin-1 OS=Homo sapiens OX=9606 GN=DSC1 PE=1 SV=2	521850	0	0	0	0	521850	0	0	0	0	0	0	0	10872	0	0	0	0	10872	0	0	0	0	0	0	0	0	0	0	0	142110	0	0	0	0	0	0	0	0	0	0	0	1	0	0	0	0	0	0	0	1
Q08722	Leukocyte surface antigen CD47	CD47	sp|Q08722|CD47_HUMAN Leukocyte surface antigen CD47 OS=Homo sapiens OX=9606 GN=CD47 PE=1 SV=1	60273000	576600	621830	0	0	5944800	7927300	0	0	0	27566000	0	17636000	6027300	57660	62183	0	0	594480	792730	0	0	0	2756600	0	1763600	0	0	0	0	0	0	0	0	0	2950800	0	0	1	1	0	0	1	1	0	0	0	2	0	1	7
Q08752	Peptidyl-prolyl cis-trans isomerase D	PPID	sp|Q08752|PPID_HUMAN Peptidyl-prolyl cis-trans isomerase D OS=Homo sapiens OX=9606 GN=PPID PE=1 SV=3	1824800	0	0	0	0	0	0	0	0	0	0	0	1824800	72992	0	0	0	0	0	0	0	0	0	0	0	72992	0	0	0	0	0	0	0	0	0	0	0	168040	0	0	0	0	0	0	0	0	0	0	0	1	1
Q09028	Histone-binding protein RBBP4	RBBP4	sp|Q09028|RBBP4_HUMAN Histone-binding protein RBBP4 OS=Homo sapiens OX=9606 GN=RBBP4 PE=1 SV=3	121940000	2402900	2902300	2253200	4041900	11035000	13052000	7076600	13469000	0	19846000	0	45864000	8710200	171630	207310	160940	288710	788180	932270	505470	962080	0	1417600	0	3276000	2091100	3770500	2779600	3237700	2837600	2849400	2217700	2832500	0	2294300	0	3413200	3	3	4	3	4	6	4	4	0	6	0	7	44
Q09161	Nuclear cap-binding protein subunit 1	NCBP1	sp|Q09161|NCBP1_HUMAN Nuclear cap-binding protein subunit 1 OS=Homo sapiens OX=9606 GN=NCBP1 PE=1 SV=1	11554000	0	0	0	0	0	0	0	0	0	5529000	0	6025300	339830	0	0	0	0	0	0	0	0	0	162620	0	177220	0	0	0	0	0	0	0	0	0	591840	0	0	0	0	0	0	0	0	0	0	0	2	0	2	4
Q0VDG4	Secernin-3	SCRN3	sp|Q0VDG4|SCRN3_HUMAN Secernin-3 OS=Homo sapiens OX=9606 GN=SCRN3 PE=1 SV=1	566650	0	0	0	0	0	0	0	0	0	0	0	566650	29824	0	0	0	0	0	0	0	0	0	0	0	29824	0	0	0	0	0	0	0	0	0	0	0	52182	0	0	0	0	0	0	0	0	0	0	0	1	1
Q0VGL1	Ragulator complex protein LAMTOR4;Ragulator complex protein LAMTOR4, N-terminally processed	LAMTOR4	sp|Q0VGL1|LTOR4_HUMAN Ragulator complex protein LAMTOR4 OS=Homo sapiens OX=9606 GN=LAMTOR4 PE=1 SV=1	26782000	0	0	0	0	2634100	5423300	7775400	5884300	0	3267200	0	1797900	8927400	0	0	0	0	878030	1807800	2591800	1961400	0	1089100	0	599310	0	0	0	0	0	1665600	1934000	1764300	0	0	0	0	0	0	0	0	1	2	3	2	0	1	0	1	10
Q10469	Alpha-1,6-mannosyl-glycoprotein 2-beta-N-acetylglucosaminyltransferase	MGAT2	sp|Q10469|MGAT2_HUMAN Alpha-1,6-mannosyl-glycoprotein 2-beta-N-acetylglucosaminyltransferase OS=Homo sapiens OX=9606 GN=MGAT2 PE=1 SV=1	2495600	553490	0	0	0	0	0	0	660930	0	1281200	0	0	118840	26357	0	0	0	0	0	0	31473	0	61008	0	0	553490	0	0	0	0	0	0	0	0	0	0	0	1	0	0	0	0	0	0	1	0	1	0	0	3
Q10472;Q8IUC8	Polypeptide N-acetylgalactosaminyltransferase 1;Polypeptide N-acetylgalactosaminyltransferase 1 soluble form	GALNT1	sp|Q10472|GALT1_HUMAN Polypeptide N-acetylgalactosaminyltransferase 1 OS=Homo sapiens OX=9606 GN=GALNT1 PE=1 SV=1	18358000	0	0	0	0	1627900	1232200	682700	4865900	0	7631200	0	2317900	633030	0	0	0	0	56135	42489	23541	167790	0	263140	0	79928	0	0	0	0	770590	0	0	739300	0	0	0	0	0	0	1	0	2	1	1	3	0	5	0	1	14
Q12765	Secernin-1	SCRN1	sp|Q12765|SCRN1_HUMAN Secernin-1 OS=Homo sapiens OX=9606 GN=SCRN1 PE=1 SV=2	48943000	0	441580	0	587980	7074100	6814700	5148900	5153900	0	12108000	0	11613000	2879000	0	25976	0	34587	416130	400870	302880	303170	0	712240	0	683140	0	0	0	0	1636700	1653100	1714300	1649700	0	1207800	0	1101800	0	1	0	1	3	3	4	2	0	4	0	4	22
Q12768	WASH complex subunit strumpellin	KIAA0196	sp|Q12768|WASC5_HUMAN WASH complex subunit 5 OS=Homo sapiens OX=9606 GN=WASHC5 PE=1 SV=1	2469800	0	0	0	0	0	0	0	0	0	1062300	0	1407500	35283	0	0	0	0	0	0	0	0	0	15176	0	20108	0	0	0	0	0	0	0	0	0	0	0	129620	0	0	0	0	0	0	0	0	0	1	0	1	2
Q12769	Nuclear pore complex protein Nup160	NUP160	sp|Q12769|NU160_HUMAN Nuclear pore complex protein Nup160 OS=Homo sapiens OX=9606 GN=NUP160 PE=1 SV=3	5534000	0	0	0	0	0	0	0	0	0	5534000	0	0	92233	0	0	0	0	0	0	0	0	0	92233	0	0	0	0	0	0	0	0	0	0	0	592380	0	0	0	0	0	0	0	0	0	0	0	3	0	1	4
Q12788	Transducin beta-like protein 3	TBL3	sp|Q12788|TBL3_HUMAN Transducin beta-like protein 3 OS=Homo sapiens OX=9606 GN=TBL3 PE=1 SV=2	8178200	0	0	0	0	0	0	0	0	0	2985900	0	5192300	181740	0	0	0	0	0	0	0	0	0	66354	0	115380	0	0	0	0	0	0	0	0	0	0	0	478150	0	0	0	0	0	0	0	0	0	1	0	2	3
Q12824	SWI/SNF-related matrix-associated actin-dependent regulator of chromatin subfamily B member 1	SMARCB1	sp|Q12824|SNF5_HUMAN SWI/SNF-related matrix-associated actin-dependent regulator of chromatin subfamily B member 1 OS=Homo sapiens OX=9606 GN=SMARCB1 PE=1 SV=2	527050	0	0	0	0	0	527050	0	0	0	0	0	0	29280	0	0	0	0	0	29280	0	0	0	0	0	0	0	0	0	0	0	137950	0	0	0	0	0	0	0	0	0	0	0	1	0	0	0	0	0	0	1
Q12874	Splicing factor 3A subunit 3	SF3A3	sp|Q12874|SF3A3_HUMAN Splicing factor 3A subunit 3 OS=Homo sapiens OX=9606 GN=SF3A3 PE=1 SV=1	39093000	0	0	0	0	4306300	1926900	0	2768000	0	8098400	0	21993000	1628900	0	0	0	0	179430	80289	0	115330	0	337440	0	916390	0	0	0	0	829570	643950	0	848630	0	1130600	0	1723300	0	0	0	0	5	2	0	3	0	5	0	6	21
Q12884	Prolyl endopeptidase FAP;Antiplasmin-cleaving enzyme FAP, soluble form	FAP	sp|Q12884|SEPR_HUMAN Prolyl endopeptidase FAP OS=Homo sapiens OX=9606 GN=FAP PE=1 SV=5	21567000	0	0	0	1791800	2285600	3224500	4039100	5208500	0	3085700	0	1931500	513490	0	0	0	42663	54419	76773	96170	124010	0	73469	0	45988	0	0	0	0	749630	973310	1422900	841320	0	0	0	0	0	0	0	2	2	3	3	5	0	2	0	1	18
Q12888	Tumor suppressor p53-binding protein 1	TP53BP1	sp|Q12888|TP53B_HUMAN TP53-binding protein 1 OS=Homo sapiens OX=9606 GN=TP53BP1 PE=1 SV=2	58614000	0	0	0	834270	0	476720	599420	3039200	0	26422000	0	27243000	658590	0	0	0	9373.8	0	5356.4	6735	34148	0	296870	0	306100	0	0	0	0	0	0	0	0	0	2854400	0	2482600	0	0	0	1	0	1	1	2	0	11	0	11	27
Q12893	Transmembrane protein 115	TMEM115	sp|Q12893|TM115_HUMAN Transmembrane protein 115 OS=Homo sapiens OX=9606 GN=TMEM115 PE=1 SV=1	1839900	0	0	0	0	0	0	809830	1030100	0	0	0	0	183990	0	0	0	0	0	0	80983	103010	0	0	0	0	0	0	0	0	0	0	0	225790	0	0	0	0	0	0	0	0	0	0	1	1	0	0	0	0	2
Q12904	Aminoacyl tRNA synthase complex-interacting multifunctional protein 1;Endothelial monocyte-activating polypeptide 2	AIMP1	sp|Q12904|AIMP1_HUMAN Aminoacyl tRNA synthase complex-interacting multifunctional protein 1 OS=Homo sapiens OX=9606 GN=AIMP1 PE=1 SV=2	55126000	0	0	0	0	5848000	5025700	3509200	6971900	0	13742000	0	20029000	3242700	0	0	0	0	344000	295630	206420	410110	0	808360	0	1178200	0	0	0	0	1512300	1277100	1198600	1436900	0	1525700	0	1999100	0	0	0	0	5	6	5	5	0	5	0	4	30
Q12959;P78352;Q15700	Disks large homolog 1	DLG1	sp|Q12959|DLG1_HUMAN Disks large homolog 1 OS=Homo sapiens OX=9606 GN=DLG1 PE=1 SV=2	7574800	0	0	0	0	1003000	0	0	0	0	1174500	0	5397300	204720	0	0	0	0	27108	0	0	0	0	31743	0	145870	0	0	0	0	0	0	0	0	0	0	0	497020	0	0	0	0	1	1	1	0	0	3	0	4	10
Q12965	Unconventional myosin-Ie	MYO1E	sp|Q12965|MYO1E_HUMAN Unconventional myosin-Ie OS=Homo sapiens OX=9606 GN=MYO1E PE=1 SV=2	3373500	0	0	0	0	658270	445590	0	476220	0	1004700	0	788750	58164	0	0	0	0	11350	7682.6	0	8210.6	0	17322	0	13599	0	0	0	0	0	0	0	0	0	0	0	72634	0	0	0	0	1	1	0	1	0	0	0	1	4
Q12974;Q93096	Protein tyrosine phosphatase type IVA 2;Protein tyrosine phosphatase type IVA 1	PTP4A2;PTP4A1	sp|Q12974|TP4A2_HUMAN Protein tyrosine phosphatase type IVA 2 OS=Homo sapiens OX=9606 GN=PTP4A2 PE=1 SV=1;sp|Q93096|TP4A1_HUMAN Protein tyrosine phosphatase type IVA 1 OS=Homo sapiens OX=9606 GN=PTP4A1 PE=1 SV=2	5518400	0	0	0	0	0	964250	1023300	750370	0	0	0	2780500	551840	0	0	0	0	0	96425	102330	75037	0	0	0	278050	0	0	0	0	0	0	0	0	0	0	0	256050	0	0	0	0	0	1	1	1	0	1	0	1	5
Q12996	Cleavage stimulation factor subunit 3	CSTF3	sp|Q12996|CSTF3_HUMAN Cleavage stimulation factor subunit 3 OS=Homo sapiens OX=9606 GN=CSTF3 PE=1 SV=1	10297000	0	0	0	0	1501800	517530	0	611450	0	1866200	0	5799900	278290	0	0	0	0	40589	13987	0	16526	0	50439	0	156750	0	0	0	0	0	0	0	0	0	0	0	534100	0	0	0	0	2	0	0	1	0	3	0	3	9
Q12999	Tetraspanin-31	TSPAN31	sp|Q12999|TSN31_HUMAN Tetraspanin-31 OS=Homo sapiens OX=9606 GN=TSPAN31 PE=1 SV=1	4835600	0	0	0	0	0	860190	569260	969300	0	1223200	0	1213600	604450	0	0	0	0	0	107520	71157	121160	0	152900	0	151700	0	0	0	0	0	0	0	0	0	0	0	111760	0	0	0	0	0	1	1	1	0	1	0	1	5
Q13033	Striatin-3	STRN3	sp|Q13033|STRN3_HUMAN Striatin-3 OS=Homo sapiens OX=9606 GN=STRN3 PE=1 SV=3	2404100	0	0	0	0	630040	0	0	0	0	1774100	0	0	82901	0	0	0	0	21726	0	0	0	0	61176	0	0	0	0	0	0	171580	0	0	0	0	0	0	0	0	0	0	0	1	0	0	0	0	1	0	0	2
Q13049	E3 ubiquitin-protein ligase TRIM32	TRIM32	sp|Q13049|TRI32_HUMAN E3 ubiquitin-protein ligase TRIM32 OS=Homo sapiens OX=9606 GN=TRIM32 PE=1 SV=2	0	0	0	0	0	0	0	0	0	0	0	0	0	0	0	0	0	0	0	0	0	0	0	0	0	0	0	0	0	0	0	0	0	0	0	0	0	0	0	0	0	0	0	0	0	0	0	0	0	1	1
Q13057	Bifunctional coenzyme A synthase;Phosphopantetheine adenylyltransferase;Dephospho-CoA kinase	COASY	sp|Q13057|COASY_HUMAN Bifunctional coenzyme A synthase OS=Homo sapiens OX=9606 GN=COASY PE=1 SV=4	553400	0	0	0	0	0	0	0	0	0	0	0	553400	25154	0	0	0	0	0	0	0	0	0	0	0	25154	0	0	0	0	0	0	0	0	0	0	0	50961	0	0	0	0	0	0	0	0	0	0	0	1	1
Q13126	S-methyl-5-thioadenosine phosphorylase	MTAP	sp|Q13126|MTAP_HUMAN S-methyl-5-thioadenosine phosphorylase OS=Homo sapiens OX=9606 GN=MTAP PE=1 SV=2	5086600	0	0	0	0	861620	952060	869590	1199700	0	1203600	0	0	267720	0	0	0	0	45348	50109	45768	63141	0	63350	0	0	0	0	0	0	0	0	0	0	0	128840	0	0	0	0	0	0	1	1	1	1	0	1	0	0	5
Q13131;P54646	5-AMP-activated protein kinase catalytic subunit alpha-1	PRKAA1	sp|Q13131|AAPK1_HUMAN 5-AMP-activated protein kinase catalytic subunit alpha-1 OS=Homo sapiens OX=9606 GN=PRKAA1 PE=1 SV=4	5458800	395150	0	0	320240	0	0	0	0	0	0	0	4743400	194960	14113	0	0	11437	0	0	0	0	0	0	0	169410	0	0	0	0	0	0	0	0	0	0	0	436810	1	1	0	1	0	0	0	0	0	0	0	3	6
Q13144	Translation initiation factor eIF-2B subunit epsilon	EIF2B5	sp|Q13144|EI2BE_HUMAN Translation initiation factor eIF-2B subunit epsilon OS=Homo sapiens OX=9606 GN=EIF2B5 PE=1 SV=3	976440	0	0	0	0	0	0	0	0	0	0	0	976440	33670	0	0	0	0	0	0	0	0	0	0	0	33670	0	0	0	0	0	0	0	0	0	0	0	89918	0	0	0	0	0	0	0	0	0	0	0	1	1
Q13190	Syntaxin-5	STX5	sp|Q13190|STX5_HUMAN Syntaxin-5 OS=Homo sapiens OX=9606 GN=STX5 PE=1 SV=2	14204000	0	0	0	0	502340	0	0	0	0	6280400	0	7421700	789130	0	0	0	0	27908	0	0	0	0	348910	0	412320	0	0	0	0	0	0	0	0	0	588270	0	767440	0	0	0	0	1	0	0	0	0	3	0	2	6
Q13228	Selenium-binding protein 1	SELENBP1	sp|Q13228|SBP1_HUMAN Methanethiol oxidase OS=Homo sapiens OX=9606 GN=SELENBP1 PE=1 SV=2	8838800	0	0	0	0	0	0	0	0	0	3131000	0	5707800	285120	0	0	0	0	0	0	0	0	0	101000	0	184120	0	0	0	0	0	0	0	0	0	0	0	525620	0	0	0	0	0	0	0	0	0	2	0	3	5
Q13232	Nucleoside diphosphate kinase 3	NME3	sp|Q13232|NDK3_HUMAN Nucleoside diphosphate kinase 3 OS=Homo sapiens OX=9606 GN=NME3 PE=1 SV=2	17994000	0	0	0	0	1672700	1557200	1108600	2301700	0	6325200	0	5028500	1799400	0	0	0	0	167270	155720	110860	230170	0	632520	0	502850	0	0	0	0	417730	410030	0	498570	0	688770	0	492660	0	0	0	0	2	2	1	2	0	2	0	2	11
Q13243	Serine/arginine-rich splicing factor 5	SRSF5	sp|Q13243|SRSF5_HUMAN Serine/arginine-rich splicing factor 5 OS=Homo sapiens OX=9606 GN=SRSF5 PE=1 SV=1	21727000	0	0	0	0	3606600	2046400	0	0	0	7272500	0	8801200	2715800	0	0	0	0	450830	255800	0	0	0	909070	0	1100200	0	0	0	0	985230	0	0	0	0	770330	0	815560	0	0	0	0	3	1	1	0	0	2	0	2	9
Q13247	Serine/arginine-rich splicing factor 6	SRSF6	sp|Q13247|SRSF6_HUMAN Serine/arginine-rich splicing factor 6 OS=Homo sapiens OX=9606 GN=SRSF6 PE=1 SV=2	92068000	0	519500	1114600	1252200	0	3078800	11064000	7533800	0	36527000	0	30978000	6137800	0	34633	74306	83478	0	205250	737630	502250	0	2435100	0	2065200	0	0	0	0	0	2820700	1804200	1544000	0	3245300	0	2615000	0	1	2	2	0	2	4	3	0	4	1	5	24
Q13286	Battenin	CLN3	sp|Q13286|CLN3_HUMAN Battenin OS=Homo sapiens OX=9606 GN=CLN3 PE=1 SV=1	2746800	0	0	0	0	0	800960	477770	583870	0	884160	0	0	274680	0	0	0	0	0	80096	47777	58387	0	88416	0	0	0	0	0	0	0	0	0	0	0	94643	0	0	0	0	0	0	0	1	2	1	0	1	0	0	5
Q13330	Metastasis-associated protein MTA1	MTA1	sp|Q13330|MTA1_HUMAN Metastasis-associated protein MTA1 OS=Homo sapiens OX=9606 GN=MTA1 PE=1 SV=2	985650	0	0	0	0	0	0	0	0	0	0	0	985650	22401	0	0	0	0	0	0	0	0	0	0	0	22401	0	0	0	0	0	0	0	0	0	0	0	90766	0	0	0	0	0	0	0	0	0	0	0	1	1
Q13363	C-terminal-binding protein 1	CTBP1	sp|Q13363|CTBP1_HUMAN C-terminal-binding protein 1 OS=Homo sapiens OX=9606 GN=CTBP1 PE=1 SV=2	11770000	0	0	0	0	957910	1728800	869400	1857300	0	3384100	0	2972900	560490	0	0	0	0	45615	82323	41400	88444	0	161150	0	141570	0	0	0	0	0	453330	0	406270	0	0	0	0	0	0	0	0	2	2	1	2	0	2	0	1	10
Q13404	Ubiquitin-conjugating enzyme E2 variant 1	UBE2V1	sp|Q13404|UB2V1_HUMAN Ubiquitin-conjugating enzyme E2 variant 1 OS=Homo sapiens OX=9606 GN=UBE2V1 PE=1 SV=2	7483400	0	0	0	0	0	0	0	0	0	0	0	7483400	748340	0	0	0	0	0	0	0	0	0	0	0	748340	0	0	0	0	0	0	0	0	0	0	0	689120	0	0	0	0	0	0	0	0	0	0	0	1	1
Q13405	39S ribosomal protein L49, mitochondrial	MRPL49	sp|Q13405|RM49_HUMAN 39S ribosomal protein L49, mitochondrial OS=Homo sapiens OX=9606 GN=MRPL49 PE=1 SV=1	11723000	0	0	0	0	1167400	1603000	1444700	3981100	0	1549700	0	1976700	1065700	0	0	0	0	106130	145730	131340	361920	0	140890	0	179700	0	0	0	0	391350	516760	600430	594840	0	0	0	0	0	0	0	0	2	2	2	3	0	1	0	1	11
Q13427	Peptidyl-prolyl cis-trans isomerase G	PPIG	sp|Q13427|PPIG_HUMAN Peptidyl-prolyl cis-trans isomerase G OS=Homo sapiens OX=9606 GN=PPIG PE=1 SV=2	7126300	0	0	0	0	0	0	0	0	0	5747900	0	1378300	323920	0	0	0	0	0	0	0	0	0	261270	0	62652	0	0	0	0	0	0	0	0	0	0	0	126930	0	0	0	0	0	0	0	0	0	4	0	2	6
Q13428	Treacle protein	TCOF1	sp|Q13428|TCOF_HUMAN Treacle protein OS=Homo sapiens OX=9606 GN=TCOF1 PE=1 SV=3	48038000	0	652350	0	0	0	0	0	0	0	22461000	0	24925000	632090	0	8583.5	0	0	0	0	0	0	0	295540	0	327960	0	0	0	0	0	0	0	0	0	2386100	0	2313500	0	1	0	0	0	0	0	0	0	9	0	9	19
Q13435	Splicing factor 3B subunit 2	SF3B2	sp|Q13435|SF3B2_HUMAN Splicing factor 3B subunit 2 OS=Homo sapiens OX=9606 GN=SF3B2 PE=1 SV=2	78837000	0	0	0	449120	1456200	2300700	660610	5343200	0	25189000	0	43439000	1751900	0	0	0	9980.5	32359	51127	14680	118740	0	559750	0	965300	0	0	0	0	508540	0	0	0	0	2821700	0	3762700	0	0	0	1	2	1	1	4	0	8	0	12	29
Q13438	Protein OS-9	OS9	sp|Q13438|OS9_HUMAN Protein OS-9 OS=Homo sapiens OX=9606 GN=OS9 PE=1 SV=1	3700800	0	0	0	0	0	0	0	0	0	3700800	0	0	112150	0	0	0	0	0	0	0	0	0	112150	0	0	0	0	0	0	0	0	0	0	0	396140	0	0	0	0	0	0	0	0	0	0	0	3	0	0	3
Q13439	Golgin subfamily A member 4	GOLGA4	sp|Q13439|GOGA4_HUMAN Golgin subfamily A member 4 OS=Homo sapiens OX=9606 GN=GOLGA4 PE=1 SV=1	10106000	0	0	0	0	0	0	0	0	0	5573400	0	4532700	74310	0	0	0	0	0	0	0	0	0	40981	0	33329	0	0	0	0	0	0	0	0	0	0	0	417400	0	0	0	0	0	0	0	0	0	5	0	3	8
Q13442	28 kDa heat- and acid-stable phosphoprotein	PDAP1	sp|Q13442|HAP28_HUMAN 28 kDa heat- and acid-stable phosphoprotein OS=Homo sapiens OX=9606 GN=PDAP1 PE=1 SV=1	7703600	1164800	714070	635550	922270	0	4266900	0	0	0	0	0	0	1100500	166400	102010	90794	131750	0	609560	0	0	0	0	0	0	1164800	0	0	0	0	0	0	0	0	0	0	0	2	1	1	1	0	1	0	0	0	0	0	0	6
Q13443	Disintegrin and metalloproteinase domain-containing protein 9	ADAM9	sp|Q13443|ADAM9_HUMAN Disintegrin and metalloproteinase domain-containing protein 9 OS=Homo sapiens OX=9606 GN=ADAM9 PE=1 SV=1	7490700	0	0	0	479180	0	0	0	555240	0	1399100	0	5057100	166460	0	0	0	10649	0	0	0	12339	0	31091	0	112380	0	0	0	0	0	0	0	0	0	0	0	465700	0	0	0	1	0	1	0	1	0	1	0	3	7
Q13444	Disintegrin and metalloproteinase domain-containing protein 15	ADAM15	sp|Q13444|ADA15_HUMAN Disintegrin and metalloproteinase domain-containing protein 15 OS=Homo sapiens OX=9606 GN=ADAM15 PE=1 SV=4	406640	0	0	0	0	0	0	406640	0	0	0	0	0	10427	0	0	0	0	0	0	10427	0	0	0	0	0	0	0	0	0	0	0	138840	0	0	0	0	0	0	0	0	0	0	0	1	0	0	0	0	0	1
Q13485	Mothers against decapentaplegic homolog 4	SMAD4	sp|Q13485|SMAD4_HUMAN Mothers against decapentaplegic homolog 4 OS=Homo sapiens OX=9606 GN=SMAD4 PE=1 SV=1	3147000	0	0	0	0	0	0	0	0	0	1745200	0	1401800	165630	0	0	0	0	0	0	0	0	0	91854	0	73779	0	0	0	0	0	0	0	0	0	0	0	129090	0	0	0	0	0	0	0	0	0	1	0	1	2
Q13488	V-type proton ATPase 116 kDa subunit a isoform 3	TCIRG1	sp|Q13488|VPP3_HUMAN V-type proton ATPase 116 kDa subunit a isoform 3 OS=Homo sapiens OX=9606 GN=TCIRG1 PE=1 SV=3	76888000	0	0	0	0	5355100	4130400	4725900	9338400	0	20767000	0	32571000	2135800	0	0	0	0	148750	114730	131280	259400	0	576850	0	904760	0	0	0	0	1837800	2041200	1784000	2131700	0	1892700	0	1734800	0	0	0	0	4	3	3	5	0	5	0	8	28
Q13505	Metaxin-1	MTX1	sp|Q13505|MTX1_HUMAN Metaxin-1 OS=Homo sapiens OX=9606 GN=MTX1 PE=1 SV=3	22633000	0	0	0	0	0	776510	2240800	1208600	0	15208000	0	3199500	905330	0	0	0	0	0	31060	89634	48343	0	608320	0	127980	0	0	0	0	0	0	898610	0	0	1494400	0	0	0	0	0	0	0	1	3	1	0	4	0	1	10
Q13523	Serine/threonine-protein kinase PRP4 homolog	PRPF4B	sp|Q13523|PRP4B_HUMAN Serine/threonine-protein kinase PRP4 homolog OS=Homo sapiens OX=9606 GN=PRPF4B PE=1 SV=3	5297900	0	0	0	0	0	0	0	0	0	2988600	0	2309400	129220	0	0	0	0	0	0	0	0	0	72892	0	56326	0	0	0	0	0	0	0	0	0	319910	0	0	0	0	0	0	0	0	0	0	0	1	0	1	2
Q13526	Peptidyl-prolyl cis-trans isomerase NIMA-interacting 1	PIN1	sp|Q13526|PIN1_HUMAN Peptidyl-prolyl cis-trans isomerase NIMA-interacting 1 OS=Homo sapiens OX=9606 GN=PIN1 PE=1 SV=1	18501000	0	0	0	308180	0	2344800	1435700	2159400	0	4633000	0	7620100	1850100	0	0	0	30818	0	234480	143570	215940	0	463300	0	762010	0	0	0	0	0	0	0	0	0	0	0	701710	0	0	0	1	0	1	1	1	0	1	0	2	7
Q13547	Histone deacetylase 1	HDAC1	sp|Q13547|HDAC1_HUMAN Histone deacetylase 1 OS=Homo sapiens OX=9606 GN=HDAC1 PE=1 SV=1	11190000	0	0	0	0	0	0	0	1321800	0	5599900	0	4268500	532870	0	0	0	0	0	0	0	62943	0	266660	0	203260	0	0	0	0	0	0	0	0	0	0	0	393080	0	0	0	0	0	0	0	1	0	2	0	2	5
Q13555	Calcium/calmodulin-dependent protein kinase type II subunit gamma	CAMK2G	sp|Q13555|KCC2G_HUMAN Calcium/calmodulin-dependent protein kinase type II subunit gamma OS=Homo sapiens OX=9606 GN=CAMK2G PE=1 SV=4	0	0	0	0	0	0	0	0	0	0	0	0	0	0	0	0	0	0	0	0	0	0	0	0	0	0	0	0	0	0	0	0	0	0	0	0	0	0	0	0	0	0	0	0	0	0	0	1	0	1	2
Q13564	NEDD8-activating enzyme E1 regulatory subunit	NAE1	sp|Q13564|ULA1_HUMAN NEDD8-activating enzyme E1 regulatory subunit OS=Homo sapiens OX=9606 GN=NAE1 PE=1 SV=1	1649800	0	0	0	0	0	0	573070	1076700	0	0	0	0	71731	0	0	0	0	0	0	24916	46815	0	0	0	0	0	0	0	0	0	0	0	236010	0	0	0	0	0	0	0	0	0	0	2	1	0	0	0	0	3
Q13586	Stromal interaction molecule 1	STIM1	sp|Q13586|STIM1_HUMAN Stromal interaction molecule 1 OS=Homo sapiens OX=9606 GN=STIM1 PE=1 SV=3	8076000	0	0	0	0	877370	0	0	0	0	4868500	0	2330000	252370	0	0	0	0	27418	0	0	0	0	152140	0	72814	0	0	0	0	0	0	0	0	0	521140	0	0	0	0	0	0	1	0	0	0	0	4	0	1	6
Q13596	Sorting nexin-1	SNX1	sp|Q13596|SNX1_HUMAN Sorting nexin-1 OS=Homo sapiens OX=9606 GN=SNX1 PE=1 SV=3	11763000	0	0	0	0	1939300	1096700	539880	1093800	0	0	0	7093100	490110	0	0	0	0	80806	45694	22495	45574	0	0	0	295540	0	0	0	0	528130	0	0	0	0	0	0	0	0	0	0	0	2	1	1	1	0	2	0	1	8
Q13601	KRR1 small subunit processome component homolog	KRR1	sp|Q13601|KRR1_HUMAN KRR1 small subunit processome component homolog OS=Homo sapiens OX=9606 GN=KRR1 PE=1 SV=4	1707300	0	0	0	0	0	0	0	0	0	1707300	0	0	100430	0	0	0	0	0	0	0	0	0	100430	0	0	0	0	0	0	0	0	0	0	0	182760	0	0	0	0	0	0	0	0	0	0	0	2	0	0	2
Q13609	Deoxyribonuclease gamma	DNASE1L3	sp|Q13609|DNSL3_HUMAN Deoxyribonuclease gamma OS=Homo sapiens OX=9606 GN=DNASE1L3 PE=1 SV=1	740920	0	0	0	0	0	0	0	0	0	740920	0	0	43584	0	0	0	0	0	0	0	0	0	43584	0	0	0	0	0	0	0	0	0	0	0	79310	0	0	0	0	0	0	0	0	0	0	0	1	0	0	1
Q13610	Periodic tryptophan protein 1 homolog	PWP1	sp|Q13610|PWP1_HUMAN Periodic tryptophan protein 1 homolog OS=Homo sapiens OX=9606 GN=PWP1 PE=1 SV=1	3162800	0	0	0	0	604280	0	0	0	0	2558600	0	0	137510	0	0	0	0	26273	0	0	0	0	111240	0	0	0	0	0	0	0	0	0	0	0	273880	0	0	0	0	0	0	1	0	0	1	0	1	0	0	3
Q13616	Cullin-1	CUL1	sp|Q13616|CUL1_HUMAN Cullin-1 OS=Homo sapiens OX=9606 GN=CUL1 PE=1 SV=2	15072000	363340	0	0	468590	1606100	1992700	522440	2000900	0	3608200	0	4509700	327650	7898.8	0	0	10187	34915	43319	11357	43498	0	78440	0	98037	0	0	0	0	441500	567760	0	469720	0	274770	0	445290	1	0	0	1	2	2	1	3	0	4	0	2	16
Q13617	Cullin-2	CUL2	sp|Q13617|CUL2_HUMAN Cullin-2 OS=Homo sapiens OX=9606 GN=CUL2 PE=1 SV=2	10024000	0	0	0	0	959990	938040	262980	625910	0	4286200	0	2951200	238680	0	0	0	0	22857	22334	6261.5	14903	0	102050	0	70267	0	0	0	0	0	0	0	0	0	395130	0	335450	0	0	0	0	1	1	0	1	0	3	0	3	9
Q13618	Cullin-3	CUL3	sp|Q13618|CUL3_HUMAN Cullin-3 OS=Homo sapiens OX=9606 GN=CUL3 PE=1 SV=2	0	0	0	0	0	0	0	0	0	0	0	0	0	0	0	0	0	0	0	0	0	0	0	0	0	0	0	0	0	0	0	0	0	0	0	0	0	0	0	0	0	0	1	0	0	0	0	0	0	0	1
Q13619	Cullin-4A	CUL4A	sp|Q13619|CUL4A_HUMAN Cullin-4A OS=Homo sapiens OX=9606 GN=CUL4A PE=1 SV=3	3371300	0	0	0	0	0	0	0	1027200	0	777250	0	1566800	70235	0	0	0	0	0	0	0	21401	0	16193	0	32641	0	0	0	0	0	0	0	225160	0	0	0	0	0	0	0	0	0	0	0	2	0	1	0	1	4
Q13620	Cullin-4B	CUL4B	sp|Q13620|CUL4B_HUMAN Cullin-4B OS=Homo sapiens OX=9606 GN=CUL4B PE=1 SV=4	20372000	0	0	0	0	651300	939030	0	1184300	0	6995100	0	10603000	363790	0	0	0	0	11630	16768	0	21148	0	124910	0	189330	0	0	0	0	0	0	0	0	0	894220	0	830940	0	0	0	0	1	2	0	3	0	4	0	6	16
Q13630	GDP-L-fucose synthase	TSTA3	sp|Q13630|FCL_HUMAN GDP-L-fucose synthase OS=Homo sapiens OX=9606 GN=TSTA3 PE=1 SV=1	1515700	0	0	0	0	0	363160	0	1152600	0	0	0	0	94733	0	0	0	0	0	22698	0	72036	0	0	0	0	0	0	0	0	0	0	0	252640	0	0	0	0	0	0	0	0	0	1	0	1	0	0	0	0	2
Q9UL26;Q13636	Ras-related protein Rab-22A;Ras-related protein Rab-31	RAB22A;RAB31	sp|Q9UL26|RB22A_HUMAN Ras-related protein Rab-22A OS=Homo sapiens OX=9606 GN=RAB22A PE=1 SV=2;sp|Q13636|RAB31_HUMAN Ras-related protein Rab-31 OS=Homo sapiens OX=9606 GN=RAB31 PE=1 SV=1	1459100	0	0	0	0	0	0	0	0	0	0	0	1459100	121590	0	0	0	0	0	0	0	0	0	0	0	121590	0	0	0	0	0	0	0	0	0	0	0	134370	0	0	0	0	0	0	0	1	0	0	0	1	2
Q13642	Four and a half LIM domains protein 1	FHL1	sp|Q13642|FHL1_HUMAN Four and a half LIM domains protein 1 OS=Homo sapiens OX=9606 GN=FHL1 PE=1 SV=4	21215000	0	0	0	0	3555600	0	767150	0	0	4540700	0	12352000	1178600	0	0	0	0	197530	0	42620	0	0	252260	0	686220	0	0	0	0	968290	0	0	0	0	0	0	0	0	0	0	0	2	0	1	0	0	2	0	3	8
Q13733	Sodium/potassium-transporting ATPase subunit alpha-4	ATP1A4	sp|Q13733|AT1A4_HUMAN Sodium/potassium-transporting ATPase subunit alpha-4 OS=Homo sapiens OX=9606 GN=ATP1A4 PE=1 SV=3	19405000	0	0	0	0	4897500	6603700	0	7903700	0	0	0	0	412870	0	0	0	0	104200	140500	0	168160	0	0	0	0	0	0	0	0	0	0	0	1732400	0	0	0	0	0	0	0	0	1	1	0	1	0	0	0	0	3
Q13740	CD166 antigen	ALCAM	sp|Q13740|CD166_HUMAN CD166 antigen OS=Homo sapiens OX=9606 GN=ALCAM PE=1 SV=2	101220000	2839100	5119300	710070	4930900	6148700	5477900	9015500	12052000	0	35387000	0	19536000	3373900	94636	170640	23669	164360	204960	182600	300520	401730	0	1179600	0	651210	2793200	3416400	0	3197700	0	0	3356800	2717300	0	3763000	0	2875800	2	3	1	2	0	1	3	5	0	9	0	3	29
Q13769	THO complex subunit 5 homolog	THOC5	sp|Q13769|THOC5_HUMAN THO complex subunit 5 homolog OS=Homo sapiens OX=9606 GN=THOC5 PE=1 SV=2	15100000	0	0	0	3933700	0	0	0	0	0	5431600	0	5734600	431420	0	0	0	112390	0	0	0	0	0	155190	0	163850	0	0	0	0	0	0	0	0	0	557100	0	552400	0	0	0	1	0	0	0	0	0	3	0	2	6
Q13868	Exosome complex component RRP4	EXOSC2	sp|Q13868|EXOS2_HUMAN Exosome complex component RRP4 OS=Homo sapiens OX=9606 GN=EXOSC2 PE=1 SV=2	3006700	0	0	0	0	639500	0	0	0	0	2367200	0	0	214770	0	0	0	0	45679	0	0	0	0	169090	0	0	0	0	0	0	0	0	0	0	0	253400	0	0	0	0	0	0	1	0	0	0	0	1	0	0	2
Q13951	Core-binding factor subunit beta	CBFB	sp|Q13951|PEBB_HUMAN Core-binding factor subunit beta OS=Homo sapiens OX=9606 GN=CBFB PE=1 SV=2	10763000	0	0	0	0	1378400	1410500	1246900	1411100	0	2500300	0	2815400	1345300	0	0	0	0	172290	176320	155860	176380	0	312540	0	351920	0	0	0	0	0	0	0	309300	0	0	0	0	0	0	0	0	1	1	1	2	0	1	0	1	7
Q13952	Nuclear transcription factor Y subunit gamma	NFYC	sp|Q13952|NFYC_HUMAN Nuclear transcription factor Y subunit gamma OS=Homo sapiens OX=9606 GN=NFYC PE=1 SV=3	2733400	0	0	0	442190	0	0	0	0	0	1259200	0	1032000	227780	0	0	0	36849	0	0	0	0	0	104930	0	85996	0	0	0	286960	0	0	0	0	0	0	0	0	0	0	0	1	0	0	0	0	0	1	1	1	4
Q13976	cGMP-dependent protein kinase 1	PRKG1	sp|Q13976|KGP1_HUMAN cGMP-dependent protein kinase 1 OS=Homo sapiens OX=9606 GN=PRKG1 PE=1 SV=3	5940200	0	0	3653400	1150400	0	0	0	0	0	0	0	1136400	169720	0	0	104380	32869	0	0	0	0	0	0	0	32467	0	0	0	746570	0	0	0	0	0	0	0	0	0	0	1	1	0	0	0	0	0	0	0	1	3
Q14011	Cold-inducible RNA-binding protein	CIRBP	sp|Q14011|CIRBP_HUMAN Cold-inducible RNA-binding protein OS=Homo sapiens OX=9606 GN=CIRBP PE=1 SV=1	32183000	0	399750	479070	710470	4756600	5891400	3877300	6780000	0	3004700	0	6283700	3218300	0	39975	47907	71047	475660	589140	387730	678000	0	300470	0	628370	0	0	0	0	1303400	1535400	1316600	1491900	0	0	0	0	0	1	1	1	1	2	2	2	0	1	0	2	13
Q14019	Coactosin-like protein	COTL1	sp|Q14019|COTL1_HUMAN Coactosin-like protein OS=Homo sapiens OX=9606 GN=COTL1 PE=1 SV=3	123030000	0	0	0	1221800	10501000	2418400	14537000	2550900	0	45143000	0	46658000	13670000	0	0	0	135750	1166700	268720	1615300	283430	0	5015900	0	5184200	0	0	0	0	3607100	0	5032700	0	0	3531400	0	4780800	0	0	0	1	4	2	3	1	0	4	0	3	18
Q14112	Nidogen-2	NID2	sp|Q14112|NID2_HUMAN Nidogen-2 OS=Homo sapiens OX=9606 GN=NID2 PE=1 SV=3	1028800	0	0	0	0	0	0	0	0	0	1028800	0	0	16593	0	0	0	0	0	0	0	0	0	16593	0	0	0	0	0	0	0	0	0	0	0	110120	0	0	0	0	0	0	0	0	0	0	0	2	0	0	2
Q14137	Ribosome biogenesis protein BOP1	BOP1	sp|Q14137|BOP1_HUMAN Ribosome biogenesis protein BOP1 OS=Homo sapiens OX=9606 GN=BOP1 PE=1 SV=2	8242100	0	0	0	0	0	902240	0	0	0	5279500	0	2060400	242420	0	0	0	0	0	26536	0	0	0	155280	0	60600	0	0	0	0	0	0	0	0	0	565130	0	0	0	0	0	0	0	1	0	0	0	2	0	1	4
Q14151	Scaffold attachment factor B2	SAFB2	sp|Q14151|SAFB2_HUMAN Scaffold attachment factor B2 OS=Homo sapiens OX=9606 GN=SAFB2 PE=1 SV=1	10689000	0	0	0	0	0	0	0	0	0	2782700	0	7906000	288880	0	0	0	0	0	0	0	0	0	75208	0	213680	0	0	0	0	0	0	0	0	0	0	0	728040	0	0	0	0	0	0	0	0	0	2	0	4	6
Q14155	Rho guanine nucleotide exchange factor 7	ARHGEF7	sp|Q14155|ARHG7_HUMAN Rho guanine nucleotide exchange factor 7 OS=Homo sapiens OX=9606 GN=ARHGEF7 PE=1 SV=2	607810	0	0	0	0	0	0	0	0	0	607810	0	0	14472	0	0	0	0	0	0	0	0	0	14472	0	0	0	0	0	0	0	0	0	0	0	65062	0	0	0	0	0	0	0	0	0	0	0	1	0	0	1
Q14157	Ubiquitin-associated protein 2-like	UBAP2L	sp|Q14157|UBP2L_HUMAN Ubiquitin-associated protein 2-like OS=Homo sapiens OX=9606 GN=UBAP2L PE=1 SV=2	77087000	0	0	0	0	5355600	4717600	2557000	5244400	0	13650000	0	45563000	2658200	0	0	0	0	184680	162680	88173	180840	0	470690	0	1571100	0	0	0	0	1757000	1656200	1184500	1480200	0	1761800	0	2533000	0	0	0	0	4	5	3	5	0	7	0	13	37
Q14166	Tubulin--tyrosine ligase-like protein 12	TTLL12	sp|Q14166|TTL12_HUMAN Tubulin--tyrosine ligase-like protein 12 OS=Homo sapiens OX=9606 GN=TTLL12 PE=1 SV=2	1120500	0	0	0	0	644590	0	0	0	0	475950	0	0	32957	0	0	0	0	18958	0	0	0	0	13999	0	0	0	0	0	0	0	0	0	0	0	50948	0	0	0	0	0	0	2	0	0	0	0	2	0	0	4
Q14197	Peptidyl-tRNA hydrolase ICT1, mitochondrial	ICT1	sp|Q14197|ICT1_HUMAN Peptidyl-tRNA hydrolase ICT1, mitochondrial OS=Homo sapiens OX=9606 GN=MRPL58 PE=1 SV=1	6243200	0	0	0	0	998060	1275500	1082900	1532700	0	0	0	1354000	624320	0	0	0	0	99806	127550	108290	153270	0	0	0	135400	0	0	0	0	0	0	0	335950	0	0	0	0	0	0	0	0	1	1	0	1	0	1	0	2	6
Q14203	Dynactin subunit 1	DCTN1	sp|Q14203|DCTN1_HUMAN Dynactin subunit 1 OS=Homo sapiens OX=9606 GN=DCTN1 PE=1 SV=3	48486000	0	0	0	0	4830300	2518400	408370	2811600	0	6807200	0	31110000	782030	0	0	0	0	77908	40619	6586.7	45349	0	109790	0	501770	0	0	0	0	1188200	983090	0	649390	0	973400	0	2390300	0	0	0	0	6	3	1	4	0	5	0	12	31
Q14232	Translation initiation factor eIF-2B subunit alpha	EIF2B1	sp|Q14232|EI2BA_HUMAN Translation initiation factor eIF-2B subunit alpha OS=Homo sapiens OX=9606 GN=EIF2B1 PE=1 SV=1	2390200	0	0	0	0	845090	781010	0	764130	0	0	0	0	149390	0	0	0	0	52818	48813	0	47758	0	0	0	0	0	0	0	0	0	0	0	167490	0	0	0	0	0	0	0	0	1	1	0	1	0	0	0	0	3
Q14240	Eukaryotic initiation factor 4A-II;Eukaryotic initiation factor 4A-II, N-terminally processed	EIF4A2	sp|Q14240|IF4A2_HUMAN Eukaryotic initiation factor 4A-II OS=Homo sapiens OX=9606 GN=EIF4A2 PE=1 SV=2	6299800	0	0	0	0	3262700	486260	704540	0	0	0	0	1846300	273900	0	0	0	0	141860	21142	30632	0	0	0	0	80274	0	0	0	0	888510	0	0	0	0	0	0	0	0	0	0	0	2	1	1	0	0	0	0	1	5
Q14241	Transcription elongation factor B polypeptide 3	TCEB3	sp|Q14241|ELOA1_HUMAN Elongin-A OS=Homo sapiens OX=9606 GN=ELOA PE=1 SV=2	1532300	0	0	0	0	0	0	0	0	0	1532300	0	0	41412	0	0	0	0	0	0	0	0	0	41412	0	0	0	0	0	0	0	0	0	0	0	164020	0	0	0	0	0	0	0	0	0	0	0	1	0	0	1
Q14257	Reticulocalbin-2	RCN2	sp|Q14257|RCN2_HUMAN Reticulocalbin-2 OS=Homo sapiens OX=9606 GN=RCN2 PE=1 SV=1	58999000	0	0	0	0	6671500	10748000	2142900	8387400	0	16241000	0	14808000	4214200	0	0	0	0	476530	767720	153070	599100	0	1160100	0	1057700	0	0	0	0	1204900	1871800	1566600	1827300	0	2448400	0	1383200	0	0	0	0	5	7	2	4	0	5	0	3	26
Q14314	Fibroleukin	FGL2	sp|Q14314|FGL2_HUMAN Fibroleukin OS=Homo sapiens OX=9606 GN=FGL2 PE=1 SV=1	8228300	0	0	0	0	0	0	0	0	0	3624800	0	4603500	374010	0	0	0	0	0	0	0	0	0	164760	0	209250	0	0	0	0	0	0	0	0	0	0	0	423920	0	0	0	0	1	0	0	0	0	1	0	2	4
Q14318	Peptidyl-prolyl cis-trans isomerase FKBP8	FKBP8	sp|Q14318|FKBP8_HUMAN Peptidyl-prolyl cis-trans isomerase FKBP8 OS=Homo sapiens OX=9606 GN=FKBP8 PE=1 SV=2	2200900	0	0	0	0	0	0	0	0	0	2200900	0	0	122270	0	0	0	0	0	0	0	0	0	122270	0	0	0	0	0	0	0	0	0	0	0	235590	0	0	0	0	0	0	0	0	0	0	0	1	0	0	1
Q14353	Guanidinoacetate N-methyltransferase	GAMT	sp|Q14353|GAMT_HUMAN Guanidinoacetate N-methyltransferase OS=Homo sapiens OX=9606 GN=GAMT PE=1 SV=1	1728800	0	0	0	0	0	0	0	0	0	576450	0	1152300	246970	0	0	0	0	0	0	0	0	0	82350	0	164620	0	0	0	0	0	0	0	0	0	0	0	106110	0	0	0	0	0	0	0	0	0	1	0	2	3
Q14376	UDP-glucose 4-epimerase	GALE	sp|Q14376|GALE_HUMAN UDP-glucose 4-epimerase OS=Homo sapiens OX=9606 GN=GALE PE=1 SV=2	3014000	0	0	0	0	1506800	0	0	0	0	0	0	1507200	188380	0	0	0	0	94177	0	0	0	0	0	0	94199	0	0	0	0	410350	0	0	0	0	0	0	0	0	0	0	0	1	0	0	0	0	0	0	1	2
Q14517	Protocadherin Fat 1;Protocadherin Fat 1, nuclear form	FAT1	sp|Q14517|FAT1_HUMAN Protocadherin Fat 1 OS=Homo sapiens OX=9606 GN=FAT1 PE=1 SV=2	1282300	0	0	0	0	0	0	0	0	0	1282300	0	0	6678.7	0	0	0	0	0	0	0	0	0	6678.7	0	0	0	0	0	0	0	0	0	0	0	137260	0	0	0	0	0	0	0	0	0	0	0	1	0	0	1
Q14554	Protein disulfide-isomerase A5	PDIA5	sp|Q14554|PDIA5_HUMAN Protein disulfide-isomerase A5 OS=Homo sapiens OX=9606 GN=PDIA5 PE=1 SV=1	22072000	0	0	0	0	3016700	3494500	1489600	6965900	0	2318300	0	4787100	882890	0	0	0	0	120670	139780	59583	278640	0	92734	0	191490	0	0	0	0	927110	840190	843180	1161200	0	0	0	0	0	0	0	0	3	3	2	5	0	1	0	3	17
Q14558	Phosphoribosyl pyrophosphate synthase-associated protein 1	PRPSAP1	sp|Q14558|KPRA_HUMAN Phosphoribosyl pyrophosphate synthase-associated protein 1 OS=Homo sapiens OX=9606 GN=PRPSAP1 PE=1 SV=2	840100	0	0	0	0	0	0	295700	544390	0	0	0	0	40005	0	0	0	0	0	0	14081	25924	0	0	0	0	0	0	0	0	0	0	0	119330	0	0	0	0	0	0	0	0	0	0	0	1	0	0	0	0	1
Q14566	DNA replication licensing factor MCM6	MCM6	sp|Q14566|MCM6_HUMAN DNA replication licensing factor MCM6 OS=Homo sapiens OX=9606 GN=MCM6 PE=1 SV=1	12229000	0	0	0	0	1644300	0	0	1440800	0	4559800	0	4584000	254770	0	0	0	0	34257	0	0	30016	0	94997	0	95500	0	0	0	0	0	0	0	0	0	505500	0	404730	0	0	0	0	2	0	0	1	0	3	0	3	9
Q14676	Mediator of DNA damage checkpoint protein 1	MDC1	sp|Q14676|MDC1_HUMAN Mediator of DNA damage checkpoint protein 1 OS=Homo sapiens OX=9606 GN=MDC1 PE=1 SV=3	2281800	0	0	0	0	0	0	0	0	0	0	0	2281800	26533	0	0	0	0	0	0	0	0	0	0	0	26533	0	0	0	0	0	0	0	0	0	0	0	210130	0	0	0	0	0	0	0	0	0	1	0	1	2
Q14684	Ribosomal RNA processing protein 1 homolog B	RRP1B	sp|Q14684|RRP1B_HUMAN Ribosomal RNA processing protein 1 homolog B OS=Homo sapiens OX=9606 GN=RRP1B PE=1 SV=3	3096500	0	0	0	0	0	0	0	0	0	3096500	0	0	93834	0	0	0	0	0	0	0	0	0	93834	0	0	0	0	0	0	0	0	0	0	0	331460	0	0	0	0	0	0	0	0	0	0	0	2	0	0	2
Q14690	Protein RRP5 homolog	PDCD11	sp|Q14690|RRP5_HUMAN Protein RRP5 homolog OS=Homo sapiens OX=9606 GN=PDCD11 PE=1 SV=3	5516700	0	0	0	0	0	0	0	0	0	2505100	0	3011500	58070	0	0	0	0	0	0	0	0	0	26370	0	31700	0	0	0	0	0	0	0	0	0	0	0	277320	0	0	0	0	0	0	0	0	0	2	0	3	5
Q14694	Ubiquitin carboxyl-terminal hydrolase 10	USP10	sp|Q14694|UBP10_HUMAN Ubiquitin carboxyl-terminal hydrolase 10 OS=Homo sapiens OX=9606 GN=USP10 PE=1 SV=2	6138700	0	0	0	0	0	0	0	0	0	1577700	0	4561000	165910	0	0	0	0	0	0	0	0	0	42641	0	123270	0	0	0	0	0	0	0	0	0	0	0	420010	0	0	0	0	0	0	0	0	0	1	0	3	4
Q14696	LDLR chaperone MESD	MESDC2	sp|Q14696|MESD_HUMAN LRP chaperone MESD OS=Homo sapiens OX=9606 GN=MESD PE=1 SV=2	77927000	0	0	0	534990	1765200	7399000	3794700	5110500	0	33912000	0	25411000	7792700	0	0	0	53499	176520	739900	379470	511050	0	3391200	0	2541100	0	0	0	0	0	2156300	2155700	1956800	0	2103400	0	1950100	0	0	0	1	1	3	2	2	0	5	0	4	18
Q14728	Major facilitator superfamily domain-containing protein 10	MFSD10	sp|Q14728|MFS10_HUMAN Major facilitator superfamily domain-containing protein 10 OS=Homo sapiens OX=9606 GN=MFSD10 PE=1 SV=1	24408000	0	0	0	347140	2330300	1288400	2729400	3433100	0	7376300	0	6903600	1356000	0	0	0	19286	129460	71578	151630	190730	0	409790	0	383530	0	0	0	0	601750	568610	891440	682890	0	740400	0	596440	0	0	0	1	3	2	3	3	0	3	0	3	18
Q14739	Lamin-B receptor	LBR	sp|Q14739|LBR_HUMAN Delta(14)-sterol reductase LBR OS=Homo sapiens OX=9606 GN=LBR PE=1 SV=2	29959000	0	280560	0	381270	2132100	676750	946110	1034000	0	16489000	0	8019000	1426600	0	13360	0	18156	101530	32226	45053	49239	0	785200	0	381850	0	0	0	0	852510	0	466030	0	0	1006700	0	1081900	0	1	0	1	2	1	2	1	0	4	0	2	14
Q14789	Golgin subfamily B member 1	GOLGB1	sp|Q14789|GOGB1_HUMAN Golgin subfamily B member 1 OS=Homo sapiens OX=9606 GN=GOLGB1 PE=1 SV=2	37881000	0	0	0	0	0	0	0	0	0	22641000	0	15239000	200430	0	0	0	0	0	0	0	0	0	119800	0	80632	0	0	0	0	0	0	0	0	0	2496600	0	1330400	0	0	0	0	0	0	0	0	0	13	0	7	20
Q14839;Q12873	Chromodomain-helicase-DNA-binding protein 4	CHD4	sp|Q14839|CHD4_HUMAN Chromodomain-helicase-DNA-binding protein 4 OS=Homo sapiens OX=9606 GN=CHD4 PE=1 SV=2	26899000	0	0	0	498690	522670	0	0	779400	0	9254000	0	15844000	302240	0	0	0	5603.2	5872.7	0	0	8757.3	0	103980	0	178030	0	0	0	0	0	0	0	0	0	1258800	0	1190800	0	0	0	1	1	0	0	1	0	6	0	11	20
Q14919	Dr1-associated corepressor	DRAP1	sp|Q14919|NC2A_HUMAN Dr1-associated corepressor OS=Homo sapiens OX=9606 GN=DRAP1 PE=1 SV=3	4367000	0	0	0	0	0	1013000	578830	2775200	0	0	0	0	545880	0	0	0	0	0	126630	72353	346900	0	0	0	0	0	0	0	0	0	0	197630	0	0	0	0	0	0	0	0	0	0	1	1	2	0	0	0	0	4
Q14966	Zinc finger protein 638	ZNF638	sp|Q14966|ZN638_HUMAN Zinc finger protein 638 OS=Homo sapiens OX=9606 GN=ZNF638 PE=1 SV=2	3397000	0	0	0	0	0	0	0	0	0	939580	0	2457400	36527	0	0	0	0	0	0	0	0	0	10103	0	26424	0	0	0	0	0	0	0	0	0	0	0	226300	0	0	0	0	0	0	1	0	0	1	0	3	5
Q14978	Nucleolar and coiled-body phosphoprotein 1	NOLC1	sp|Q14978|NOLC1_HUMAN Nucleolar and coiled-body phosphoprotein 1 OS=Homo sapiens OX=9606 GN=NOLC1 PE=1 SV=2	13686000	0	0	0	0	0	0	0	0	0	9156200	0	4529900	414730	0	0	0	0	0	0	0	0	0	277460	0	137270	0	0	0	0	0	0	0	0	0	980110	0	0	0	0	0	0	0	0	0	0	0	2	0	1	3
Q14980	Nuclear mitotic apparatus protein 1	NUMA1	sp|Q14980|NUMA1_HUMAN Nuclear mitotic apparatus protein 1 OS=Homo sapiens OX=9606 GN=NUMA1 PE=1 SV=2	207750000	0	0	0	0	2700200	0	0	0	0	97588000	0	107460000	1760600	0	0	0	0	22883	0	0	0	0	827010	0	910660	0	0	0	0	0	0	0	0	0	10830000	0	9511600	0	0	0	0	3	0	0	0	0	30	0	26	59
Q15007	Pre-mRNA-splicing regulator WTAP	WTAP	sp|Q15007|FL2D_HUMAN Pre-mRNA-splicing regulator WTAP OS=Homo sapiens OX=9606 GN=WTAP PE=1 SV=2	6686700	0	0	0	0	0	0	0	0	0	3636000	0	3050700	318410	0	0	0	0	0	0	0	0	0	173140	0	145270	0	0	0	0	0	0	0	0	0	388640	0	281490	0	0	0	0	0	0	0	0	0	2	0	2	4
Q15018	BRISC complex subunit Abro1	FAM175B	sp|Q15018|ABRX2_HUMAN BRISC complex subunit Abraxas 2 OS=Homo sapiens OX=9606 GN=ABRAXAS2 PE=1 SV=2	466580	0	0	0	0	466580	0	0	0	0	0	0	0	29161	0	0	0	0	29161	0	0	0	0	0	0	0	0	0	0	0	127060	0	0	0	0	0	0	0	0	0	0	0	1	0	0	0	0	0	0	0	1
Q15020	Squamous cell carcinoma antigen recognized by T-cells 3	SART3	sp|Q15020|SART3_HUMAN Squamous cell carcinoma antigen recognized by T-cells 3 OS=Homo sapiens OX=9606 GN=SART3 PE=1 SV=1	13584000	0	0	0	0	0	0	0	0	0	6474500	0	7109200	266350	0	0	0	0	0	0	0	0	0	126950	0	139400	0	0	0	0	0	0	0	0	0	742230	0	605490	0	0	0	0	0	0	0	0	0	4	0	4	8
Q15024	Exosome complex component RRP42	EXOSC7	sp|Q15024|EXOS7_HUMAN Exosome complex component RRP42 OS=Homo sapiens OX=9606 GN=EXOSC7 PE=1 SV=3	1250000	0	0	0	0	650630	0	599390	0	0	0	0	0	69446	0	0	0	0	36146	0	33300	0	0	0	0	0	0	0	0	0	0	0	204650	0	0	0	0	0	0	0	0	0	1	0	1	0	0	0	0	0	2
Q15031	Probable leucine--tRNA ligase, mitochondrial	LARS2	sp|Q15031|SYLM_HUMAN Probable leucine--tRNA ligase, mitochondrial OS=Homo sapiens OX=9606 GN=LARS2 PE=1 SV=2	712960	0	0	0	0	0	0	0	712960	0	0	0	0	15844	0	0	0	0	0	0	0	15844	0	0	0	0	0	0	0	0	0	0	0	156280	0	0	0	0	0	0	0	0	0	0	0	1	0	0	0	0	1
Q15035	Translocating chain-associated membrane protein 2	TRAM2	sp|Q15035|TRAM2_HUMAN Translocating chain-associated membrane protein 2 OS=Homo sapiens OX=9606 GN=TRAM2 PE=1 SV=1	6717800	0	0	0	0	0	0	0	407570	0	0	0	6310300	419860	0	0	0	0	0	0	0	25473	0	0	0	394390	0	0	0	0	0	0	0	0	0	0	0	581090	0	0	0	0	0	0	0	1	0	0	0	1	2
Q15041	ADP-ribosylation factor-like protein 6-interacting protein 1	ARL6IP1	sp|Q15041|AR6P1_HUMAN ADP-ribosylation factor-like protein 6-interacting protein 1 OS=Homo sapiens OX=9606 GN=ARL6IP1 PE=1 SV=2	1843400	0	0	0	0	0	0	0	0	0	0	0	1843400	460860	0	0	0	0	0	0	0	0	0	0	0	460860	0	0	0	0	0	0	0	0	0	0	0	169760	0	0	0	0	0	0	0	0	0	0	0	1	1
Q15042	Rab3 GTPase-activating protein catalytic subunit	RAB3GAP1	sp|Q15042|RB3GP_HUMAN Rab3 GTPase-activating protein catalytic subunit OS=Homo sapiens OX=9606 GN=RAB3GAP1 PE=1 SV=3	1078000	0	0	0	0	0	0	0	0	0	0	0	1078000	21560	0	0	0	0	0	0	0	0	0	0	0	21560	0	0	0	0	0	0	0	0	0	0	0	99272	0	0	0	0	0	0	0	0	0	0	0	0	0
Q15050	Ribosome biogenesis regulatory protein homolog	RRS1	sp|Q15050|RRS1_HUMAN Ribosome biogenesis regulatory protein homolog OS=Homo sapiens OX=9606 GN=RRS1 PE=1 SV=2	18076000	0	0	0	0	0	0	0	0	0	12286000	0	5790100	1004200	0	0	0	0	0	0	0	0	0	682550	0	321670	0	0	0	0	0	0	0	0	0	880730	0	967590	0	0	0	0	0	0	0	0	0	4	0	3	7
Q15057	Arf-GAP with coiled-coil, ANK repeat and PH domain-containing protein 2	ACAP2	sp|Q15057|ACAP2_HUMAN Arf-GAP with coiled-coil, ANK repeat and PH domain-containing protein 2 OS=Homo sapiens OX=9606 GN=ACAP2 PE=1 SV=3	647890	0	0	0	0	0	0	0	0	0	0	0	647890	14397	0	0	0	0	0	0	0	0	0	0	0	14397	0	0	0	0	0	0	0	0	0	0	0	59662	0	0	0	0	0	0	0	0	0	0	0	1	1
Q15061	WD repeat-containing protein 43	WDR43	sp|Q15061|WDR43_HUMAN WD repeat-containing protein 43 OS=Homo sapiens OX=9606 GN=WDR43 PE=1 SV=3	12851000	0	0	0	0	0	0	0	0	0	5760200	0	7091300	347340	0	0	0	0	0	0	0	0	0	155680	0	191660	0	0	0	0	0	0	0	0	0	587070	0	682540	0	0	0	0	0	0	0	0	0	3	0	3	6
Q15067	Peroxisomal acyl-coenzyme A oxidase 1	ACOX1	sp|Q15067|ACOX1_HUMAN Peroxisomal acyl-coenzyme A oxidase 1 OS=Homo sapiens OX=9606 GN=ACOX1 PE=1 SV=3	19486000	0	0	0	562590	0	0	0	372520	0	9874000	0	8677300	649550	0	0	0	18753	0	0	0	12417	0	329130	0	289240	0	0	0	0	0	0	0	0	0	856670	0	999350	0	0	0	1	0	0	0	1	0	5	0	3	10
Q15075	Early endosome antigen 1	EEA1	sp|Q15075|EEA1_HUMAN Early endosome antigen 1 OS=Homo sapiens OX=9606 GN=EEA1 PE=1 SV=2	78867000	0	0	0	0	8288200	0	0	553370	0	30824000	0	39202000	961800	0	0	0	0	101080	0	0	6748.5	0	375900	0	478070	0	0	0	0	2442700	0	0	0	0	3105900	0	3617900	0	0	0	0	8	0	0	1	0	13	0	12	34
Q15121	Astrocytic phosphoprotein PEA-15	PEA15	sp|Q15121|PEA15_HUMAN Astrocytic phosphoprotein PEA-15 OS=Homo sapiens OX=9606 GN=PEA15 PE=1 SV=2	5569600	0	0	0	0	445550	0	509750	588350	0	0	0	4026000	795660	0	0	0	0	63650	0	72822	84050	0	0	0	575140	0	0	0	0	0	0	0	0	0	0	0	370740	0	0	0	0	1	0	1	1	0	0	0	2	5
Q15126	Phosphomevalonate kinase	PMVK	sp|Q15126|PMVK_HUMAN Phosphomevalonate kinase OS=Homo sapiens OX=9606 GN=PMVK PE=1 SV=3	3157800	0	0	0	0	0	644710	0	601740	0	0	0	1911400	263150	0	0	0	0	0	53726	0	50145	0	0	0	159280	0	0	0	0	0	0	0	0	0	0	0	176010	0	0	0	0	0	1	0	0	0	0	0	2	3
Q15165	Serum paraoxonase/arylesterase 2	PON2	sp|Q15165|PON2_HUMAN Serum paraoxonase/arylesterase 2 OS=Homo sapiens OX=9606 GN=PON2 PE=1 SV=4	14515000	0	0	0	0	0	0	2431100	3405200	0	2826300	0	5852100	907170	0	0	0	0	0	0	151940	212830	0	176650	0	365760	0	0	0	0	0	0	0	0	0	0	0	538910	0	0	0	0	0	0	1	1	0	0	0	3	5
Q15185	Prostaglandin E synthase 3	PTGES3	sp|Q15185|TEBP_HUMAN Prostaglandin E synthase 3 OS=Homo sapiens OX=9606 GN=PTGES3 PE=1 SV=1	80288000	515190	413870	367020	0	7316400	7256200	5224600	9328900	0	23616000	0	26249000	8920800	57243	45985	40780	0	812930	806250	580510	1036500	0	2624000	0	2916600	0	0	0	0	0	0	1945900	1882800	0	0	0	0	1	1	1	0	2	2	2	3	0	2	0	1	15
Q15257	Serine/threonine-protein phosphatase 2A activator	PPP2R4	sp|Q15257|PTPA_HUMAN Serine/threonine-protein phosphatase 2A activator OS=Homo sapiens OX=9606 GN=PTPA PE=1 SV=3	14589000	0	0	0	0	1213000	1413500	1919800	2119300	0	3909800	0	4013500	810500	0	0	0	0	67391	78529	106650	117740	0	217210	0	222970	0	0	0	0	0	0	609480	521060	0	346650	0	430920	0	0	0	0	1	1	2	2	0	2	0	2	10
Q15262	Receptor-type tyrosine-protein phosphatase kappa	PTPRK	sp|Q15262|PTPRK_HUMAN Receptor-type tyrosine-protein phosphatase kappa OS=Homo sapiens OX=9606 GN=PTPRK PE=1 SV=2	5254300	0	0	0	0	721630	586180	0	1065300	0	466410	0	2414700	84746	0	0	0	0	11639	9454.5	0	17183	0	7522.7	0	38947	0	0	0	0	0	0	0	0	0	0	0	222370	0	0	0	0	1	0	0	1	0	1	0	1	4
Q15286	Ras-related protein Rab-35	RAB35	sp|Q15286|RAB35_HUMAN Ras-related protein Rab-35 OS=Homo sapiens OX=9606 GN=RAB35 PE=1 SV=1	41690000	0	920200	0	0	1691400	6537000	2303300	2586000	0	10246000	0	17407000	3474200	0	76683	0	0	140950	544750	191940	215500	0	853820	0	1450600	0	0	0	0	0	1432100	1065200	0	0	0	0	0	0	1	0	0	1	3	2	1	0	2	0	2	12
Q15287	RNA-binding protein with serine-rich domain 1	RNPS1	sp|Q15287|RNPS1_HUMAN RNA-binding protein with serine-rich domain 1 OS=Homo sapiens OX=9606 GN=RNPS1 PE=1 SV=1	29920000	0	0	0	0	929460	921310	0	0	0	11130000	0	16939000	2493300	0	0	0	0	77455	76776	0	0	0	927520	0	1411600	0	0	0	0	530040	0	0	0	0	0	0	1283000	0	0	0	0	2	1	0	0	0	1	0	3	7
Q15369	Transcription elongation factor B polypeptide 1	TCEB1	sp|Q15369|ELOC_HUMAN Elongin-C OS=Homo sapiens OX=9606 GN=ELOC PE=1 SV=1	24196000	390750	323980	0	532340	4803900	3184600	2302700	5341900	0	7315500	0	0	3456500	55822	46283	0	76048	686270	454950	328950	763120	0	1045100	0	0	0	0	0	0	1301600	0	0	1177500	0	0	0	0	1	1	0	1	2	2	2	2	0	1	0	0	12
Q15370	Transcription elongation factor B polypeptide 2	TCEB2	sp|Q15370|ELOB_HUMAN Elongin-B OS=Homo sapiens OX=9606 GN=ELOB PE=1 SV=1	22090000	0	0	0	0	2980500	0	886810	1565800	0	7753500	0	8903600	2454500	0	0	0	0	331170	0	98534	173980	0	861500	0	989290	0	0	0	0	852180	0	0	0	0	0	0	779410	0	0	0	0	2	0	1	1	0	1	0	3	8
Q15382	GTP-binding protein Rheb	RHEB	sp|Q15382|RHEB_HUMAN GTP-binding protein Rheb OS=Homo sapiens OX=9606 GN=RHEB PE=1 SV=1	22819000	0	0	0	0	3147800	4779200	2045500	3655800	0	3359500	0	5831200	2535400	0	0	0	0	349750	531030	227280	406200	0	373280	0	647910	0	0	0	0	735550	1105300	819220	925530	0	0	0	559210	0	0	0	0	3	3	2	2	0	1	0	2	13
Q15388	Mitochondrial import receptor subunit TOM20 homolog	TOMM20	sp|Q15388|TOM20_HUMAN Mitochondrial import receptor subunit TOM20 homolog OS=Homo sapiens OX=9606 GN=TOMM20 PE=1 SV=1	5915800	1692200	1035500	1401500	1786600	0	0	0	0	0	0	0	0	1183200	338440	207110	280290	357320	0	0	0	0	0	0	0	0	0	0	0	1159400	0	0	0	0	0	0	0	0	1	1	1	1	0	0	0	0	0	0	0	0	4
Q15392	Delta(24)-sterol reductase	DHCR24	sp|Q15392|DHC24_HUMAN Delta(24)-sterol reductase OS=Homo sapiens OX=9606 GN=DHCR24 PE=1 SV=2	6104800	0	0	0	0	0	1012500	2166600	1471200	0	1454600	0	0	290700	0	0	0	0	0	48213	103170	70055	0	69264	0	0	0	0	0	0	0	265000	0	0	0	0	0	0	0	0	0	0	0	2	2	1	0	0	1	0	6
Q15424	Scaffold attachment factor B1	SAFB	sp|Q15424|SAFB1_HUMAN Scaffold attachment factor B1 OS=Homo sapiens OX=9606 GN=SAFB PE=1 SV=4	70582000	0	0	0	0	1009200	0	0	0	0	39481000	0	30092000	2075900	0	0	0	0	29681	0	0	0	0	1161200	0	885050	0	0	0	0	0	0	0	0	0	3784600	0	3212700	0	0	0	0	1	0	0	0	0	9	0	6	16
Q15428	Splicing factor 3A subunit 2	SF3A2	sp|Q15428|SF3A2_HUMAN Splicing factor 3A subunit 2 OS=Homo sapiens OX=9606 GN=SF3A2 PE=1 SV=2	14870000	0	0	0	0	0	658410	0	1892100	0	1991600	0	10328000	1062100	0	0	0	0	0	47029	0	135150	0	142260	0	737690	0	0	0	0	0	0	0	0	0	0	0	951050	0	0	0	0	0	1	0	2	0	1	0	3	7
Q15435	Protein phosphatase 1 regulatory subunit 7	PPP1R7	sp|Q15435|PP1R7_HUMAN Protein phosphatase 1 regulatory subunit 7 OS=Homo sapiens OX=9606 GN=PPP1R7 PE=1 SV=1	40920000	370090	747460	0	576230	8848100	5592500	7129600	5767300	0	7644400	0	4244600	1948600	17624	35593	0	27439	421340	266310	339510	274630	0	364020	0	202130	0	1051900	0	0	1854900	1694400	1717100	1340300	0	932790	0	886710	1	2	0	1	7	4	5	5	0	4	0	2	31
Q15459	Splicing factor 3A subunit 1	SF3A1	sp|Q15459|SF3A1_HUMAN Splicing factor 3A subunit 1 OS=Homo sapiens OX=9606 GN=SF3A1 PE=1 SV=1	85475000	0	283500	0	445750	1545200	2468600	1610300	3417200	0	32941000	0	42763000	2084700	0	6914.7	0	10872	37689	60210	39275	83347	0	803440	0	1043000	0	0	0	0	407010	891950	641170	885700	0	3228600	0	3775300	0	0	0	0	2	3	3	4	0	8	0	9	29
Q15477	Helicase SKI2W	SKIV2L	sp|Q15477|SKIV2_HUMAN Helicase SKI2W OS=Homo sapiens OX=9606 GN=SKIV2L PE=1 SV=3	2776900	0	0	0	0	0	0	0	0	0	387780	0	2389100	45523	0	0	0	0	0	0	0	0	0	6357	0	39166	0	0	0	0	0	0	0	0	0	0	0	220010	0	0	0	0	0	0	0	0	0	0	0	2	2
Q15526	Surfeit locus protein 1	SURF1	sp|Q15526|SURF1_HUMAN Surfeit locus protein 1 OS=Homo sapiens OX=9606 GN=SURF1 PE=1 SV=1	1132700	0	0	0	0	0	0	0	0	0	0	0	1132700	80906	0	0	0	0	0	0	0	0	0	0	0	80906	0	0	0	0	0	0	0	0	0	0	0	104310	0	0	0	0	0	0	0	0	0	0	0	1	1
Q15599	Na(+)/H(+) exchange regulatory cofactor NHE-RF2	SLC9A3R2	sp|Q15599|NHRF2_HUMAN Na(+)/H(+) exchange regulatory cofactor NHE-RF2 OS=Homo sapiens OX=9606 GN=SLC9A3R2 PE=1 SV=2	14945000	0	0	0	343600	1474700	1924200	2346100	1746800	0	5676500	0	1433500	786600	0	0	0	18084	77615	101270	123480	91935	0	298760	0	75449	0	0	0	0	0	0	803090	0	0	605570	0	0	0	0	0	1	1	2	2	1	0	2	0	1	10
Q15629	Translocating chain-associated membrane protein 1	TRAM1	sp|Q15629|TRAM1_HUMAN Translocating chain-associated membrane protein 1 OS=Homo sapiens OX=9606 GN=TRAM1 PE=1 SV=3	126390000	0	0	0	0	15336000	5450300	11918000	15649000	0	46183000	0	31855000	11490000	0	0	0	0	1394100	495480	1083400	1422600	0	4198400	0	2895900	0	0	0	0	3360200	3307300	3101400	3527600	0	3911200	0	3771300	0	0	0	0	5	2	5	3	0	4	0	3	22
Q15631	Translin	TSN	sp|Q15631|TSN_HUMAN Translin OS=Homo sapiens OX=9606 GN=TSN PE=1 SV=1	27682000	0	0	0	0	642760	2809400	2981500	10187000	0	9551200	0	1509900	2129400	0	0	0	0	49443	216110	229340	783610	0	734710	0	116150	0	0	0	0	0	0	1710900	1452100	0	1110300	0	0	0	0	0	0	1	1	3	5	0	3	0	2	15
Q15642	Cdc42-interacting protein 4	TRIP10	sp|Q15642|CIP4_HUMAN Cdc42-interacting protein 4 OS=Homo sapiens OX=9606 GN=TRIP10 PE=1 SV=3	407680	0	0	0	0	0	0	0	0	0	407680	0	0	15099	0	0	0	0	0	0	0	0	0	15099	0	0	0	0	0	0	0	0	0	0	0	43639	0	0	0	0	0	0	0	0	0	0	0	1	0	0	1
Q15645	Pachytene checkpoint protein 2 homolog	TRIP13	sp|Q15645|PCH2_HUMAN Pachytene checkpoint protein 2 homolog OS=Homo sapiens OX=9606 GN=TRIP13 PE=1 SV=2	2450400	0	0	0	0	0	284900	0	0	0	0	0	2165500	102100	0	0	0	0	0	11871	0	0	0	0	0	90230	0	0	0	0	0	0	0	0	0	0	0	199420	0	0	0	0	0	0	0	0	0	0	0	2	2
Q15648	Mediator of RNA polymerase II transcription subunit 1	MED1	sp|Q15648|MED1_HUMAN Mediator of RNA polymerase II transcription subunit 1 OS=Homo sapiens OX=9606 GN=MED1 PE=1 SV=4	1702500	0	0	0	0	0	0	0	0	0	872540	0	829980	21827	0	0	0	0	0	0	0	0	0	11186	0	10641	0	0	0	0	0	0	0	0	0	0	0	76431	0	0	0	0	0	0	0	0	0	1	0	1	2
Q15654	Thyroid receptor-interacting protein 6	TRIP6	sp|Q15654|TRIP6_HUMAN Thyroid receptor-interacting protein 6 OS=Homo sapiens OX=9606 GN=TRIP6 PE=1 SV=3	5570600	0	0	0	0	1490700	779370	0	1257600	0	2042800	0	0	265270	0	0	0	0	70987	37113	0	59888	0	97279	0	0	0	0	0	0	0	0	0	0	0	218670	0	0	0	0	0	0	1	1	1	1	0	1	0	0	5
Q15785	Mitochondrial import receptor subunit TOM34	TOMM34	sp|Q15785|TOM34_HUMAN Mitochondrial import receptor subunit TOM34 OS=Homo sapiens OX=9606 GN=TOMM34 PE=1 SV=2	2663100	0	0	0	0	0	0	0	0	0	1086900	0	1576100	147950	0	0	0	0	0	0	0	0	0	60385	0	87563	0	0	0	0	0	0	0	0	0	0	0	145140	0	0	0	0	0	0	0	0	0	1	0	1	2
Q15814	Tubulin-specific chaperone C	TBCC	sp|Q15814|TBCC_HUMAN Tubulin-specific chaperone C OS=Homo sapiens OX=9606 GN=TBCC PE=1 SV=2	872440	0	0	0	0	0	462640	0	409800	0	0	0	0	39657	0	0	0	0	0	21029	0	18627	0	0	0	0	0	0	0	0	0	121090	0	0	0	0	0	0	0	0	0	0	0	1	0	1	0	0	0	0	2
Q15836	Vesicle-associated membrane protein 3	VAMP3	sp|Q15836|VAMP3_HUMAN Vesicle-associated membrane protein 3 OS=Homo sapiens OX=9606 GN=VAMP3 PE=1 SV=3	195930000	7603300	9721500	7870400	13325000	11351000	13298000	10655000	18164000	0	56012000	0	47932000	39187000	1520700	1944300	1574100	2665100	2270300	2659700	2130900	3632800	0	11202000	0	9586400	7853000	8774200	8633900	8626600	0	0	0	0	0	0	0	0	5	4	4	4	2	1	1	1	0	2	0	2	26
Q15904	V-type proton ATPase subunit S1	ATP6AP1	sp|Q15904|VAS1_HUMAN V-type proton ATPase subunit S1 OS=Homo sapiens OX=9606 GN=ATP6AP1 PE=1 SV=2	18855000	0	529890	0	750780	0	2300400	0	1954900	0	7512700	0	5806100	992360	0	27889	0	39515	0	121080	0	102890	0	395410	0	305580	0	0	0	0	0	0	0	0	0	0	0	534670	0	0	0	1	0	1	0	1	0	2	0	2	7
Q16134	Electron transfer flavoprotein-ubiquinone oxidoreductase, mitochondrial	ETFDH	sp|Q16134|ETFD_HUMAN Electron transfer flavoprotein-ubiquinone oxidoreductase, mitochondrial OS=Homo sapiens OX=9606 GN=ETFDH PE=1 SV=2	9434800	0	0	0	0	683850	709080	623590	1024800	0	1653000	0	4740500	285900	0	0	0	0	20723	21487	18897	31054	0	50091	0	143650	0	0	0	0	0	0	0	0	0	176940	0	0	0	0	0	0	1	1	1	0	0	2	0	3	8
Q16222;Q3KQV9	UDP-N-acetylhexosamine pyrophosphorylase;UDP-N-acetylgalactosamine pyrophosphorylase;UDP-N-acetylglucosamine pyrophosphorylase	UAP1	sp|Q16222|UAP1_HUMAN UDP-N-acetylhexosamine pyrophosphorylase OS=Homo sapiens OX=9606 GN=UAP1 PE=1 SV=3	9675400	0	0	501440	0	1139500	0	645010	1589000	0	3570400	0	2230100	312110	0	0	16176	0	36757	0	20807	51257	0	115170	0	71940	0	0	0	0	0	0	0	0	0	382190	0	0	0	0	1	0	1	0	1	2	0	2	0	1	8
Q16352;P07197;P07196	Alpha-internexin;Neurofilament medium polypeptide	INA;NEFM	sp|Q16352|AINX_HUMAN Alpha-internexin OS=Homo sapiens OX=9606 GN=INA PE=1 SV=2;sp|P07197|NFM_HUMAN Neurofilament medium polypeptide OS=Homo sapiens OX=9606 GN=NEFM PE=1 SV=3	7011400	0	0	0	0	3157600	0	0	0	0	1289100	0	2564800	206220	0	0	0	0	92870	0	0	0	0	37914	0	75434	0	0	0	0	0	0	0	0	0	137990	0	0	0	0	0	0	1	0	0	0	0	1	0	1	3
Q16527	Cysteine and glycine-rich protein 2	CSRP2	sp|Q16527|CSRP2_HUMAN Cysteine and glycine-rich protein 2 OS=Homo sapiens OX=9606 GN=CSRP2 PE=1 SV=3	32674000	0	595690	0	1167600	1652400	3454000	2659400	2864500	0	10238000	0	10043000	2970300	0	54154	0	106140	150220	314000	241760	260410	0	930680	0	912970	0	0	0	0	0	879730	640420	919740	0	0	0	0	0	1	0	2	1	2	4	2	0	3	0	2	17
Q16537	Serine/threonine-protein phosphatase 2A 56 kDa regulatory subunit epsilon isoform	PPP2R5E	sp|Q16537|2A5E_HUMAN Serine/threonine-protein phosphatase 2A 56 kDa regulatory subunit epsilon isoform OS=Homo sapiens OX=9606 GN=PPP2R5E PE=1 SV=1	3382000	0	470330	0	0	0	0	0	544530	0	794860	0	1572300	161050	0	22397	0	0	0	0	0	25930	0	37850	0	74872	0	0	0	0	0	0	0	0	0	0	0	144790	0	1	0	0	0	0	0	1	0	1	0	1	4
Q16540	39S ribosomal protein L23, mitochondrial	MRPL23	sp|Q16540|RM23_HUMAN 39S ribosomal protein L23, mitochondrial OS=Homo sapiens OX=9606 GN=MRPL23 PE=1 SV=1	15481000	0	0	0	0	1210100	3839900	3154500	4820400	0	0	0	2456400	1548100	0	0	0	0	121010	383990	315450	482040	0	0	0	245640	0	0	0	0	0	1020200	1165800	952660	0	0	0	0	0	0	0	0	1	2	3	4	0	0	0	1	11
Q16576	Histone-binding protein RBBP7	RBBP7	sp|Q16576|RBBP7_HUMAN Histone-binding protein RBBP7 OS=Homo sapiens OX=9606 GN=RBBP7 PE=1 SV=1	21314000	0	0	0	0	1570300	1645200	523400	3689300	0	3754700	0	10131000	1332100	0	0	0	0	98141	102820	32712	230580	0	234670	0	633170	0	0	0	0	0	546120	0	693150	0	0	0	0	0	0	0	0	2	3	1	3	0	2	0	3	14
Q16595	Frataxin, mitochondrial;Frataxin intermediate form;Frataxin(56-210);Frataxin(78-210);Frataxin mature form	FXN	sp|Q16595|FRDA_HUMAN Frataxin, mitochondrial OS=Homo sapiens OX=9606 GN=FXN PE=1 SV=2	4116000	0	0	0	0	0	0	0	0	0	2781800	0	1334100	343000	0	0	0	0	0	0	0	0	0	231820	0	111180	0	0	0	0	0	0	0	0	0	297780	0	0	0	0	0	0	0	0	0	0	0	1	0	1	2
Q16610	Extracellular matrix protein 1	ECM1	sp|Q16610|ECM1_HUMAN Extracellular matrix protein 1 OS=Homo sapiens OX=9606 GN=ECM1 PE=1 SV=2	4057100	0	0	0	0	0	0	0	0	0	0	0	4057100	130870	0	0	0	0	0	0	0	0	0	0	0	130870	0	0	0	0	0	0	0	0	0	0	0	373600	0	0	0	0	0	0	0	0	0	0	0	1	1
Q16611	Bcl-2 homologous antagonist/killer	BAK1	sp|Q16611|BAK_HUMAN Bcl-2 homologous antagonist/killer OS=Homo sapiens OX=9606 GN=BAK1 PE=1 SV=1	8454600	0	0	0	0	867180	1408000	1290800	1292200	0	2001800	0	1594700	1056800	0	0	0	0	108400	176000	161350	161530	0	250220	0	199330	0	0	0	0	0	0	0	0	0	0	0	146850	0	0	0	0	1	1	1	1	0	1	0	1	6
Q16666	Gamma-interferon-inducible protein 16	IFI16	sp|Q16666|IF16_HUMAN Gamma-interferon-inducible protein 16 OS=Homo sapiens OX=9606 GN=IFI16 PE=1 SV=3	975590	0	0	0	0	0	0	0	0	0	0	0	975590	26367	0	0	0	0	0	0	0	0	0	0	0	26367	0	0	0	0	0	0	0	0	0	0	0	89839	0	0	0	0	0	0	0	0	0	0	0	2	2
Q16706	Alpha-mannosidase 2	MAN2A1	sp|Q16706|MA2A1_HUMAN Alpha-mannosidase 2 OS=Homo sapiens OX=9606 GN=MAN2A1 PE=1 SV=2	33580000	0	0	0	449420	3275900	3344700	2665800	5234200	0	9814500	0	8795600	621850	0	0	0	8322.6	60664	61938	49366	96929	0	181750	0	162880	0	0	0	0	831150	1034000	925420	940260	0	1013100	0	941600	0	0	0	1	2	2	3	5	0	4	0	3	20
Q16762	Thiosulfate sulfurtransferase	TST	sp|Q16762|THTR_HUMAN Thiosulfate sulfurtransferase OS=Homo sapiens OX=9606 GN=TST PE=1 SV=4	22342000	605850	780760	636000	0	0	4195200	2616400	5043300	0	5451400	0	3012700	1396400	37865	48797	39750	0	0	262200	163530	315210	0	340710	0	188290	0	0	0	0	0	0	0	0	0	0	0	277430	1	1	1	0	0	1	1	1	0	1	0	1	8
Q16774	Guanylate kinase	GUK1	sp|Q16774|KGUA_HUMAN Guanylate kinase OS=Homo sapiens OX=9606 GN=GUK1 PE=1 SV=2	18943000	0	0	0	0	1807600	2924800	1996600	4216300	0	1166500	0	6830800	1578600	0	0	0	0	150640	243740	166390	351360	0	97208	0	569230	0	0	0	0	744830	820940	583520	731290	0	0	0	612130	0	0	0	0	2	2	3	3	0	1	0	3	14
Q16798	NADP-dependent malic enzyme, mitochondrial	ME3	sp|Q16798|MAON_HUMAN NADP-dependent malic enzyme, mitochondrial OS=Homo sapiens OX=9606 GN=ME3 PE=2 SV=2	610970	0	0	0	0	0	0	0	0	0	0	0	610970	17456	0	0	0	0	0	0	0	0	0	0	0	17456	0	0	0	0	0	0	0	0	0	0	0	56263	0	0	0	0	0	0	0	0	0	0	0	1	1
Q16799	Reticulon-1	RTN1	sp|Q16799|RTN1_HUMAN Reticulon-1 OS=Homo sapiens OX=9606 GN=RTN1 PE=1 SV=1	28056000	0	0	0	0	6109300	7975600	5435800	8535600	0	0	0	0	935210	0	0	0	0	203640	265850	181190	284520	0	0	0	0	0	0	0	0	0	0	0	1871000	0	0	0	0	0	0	0	0	1	1	1	1	0	0	0	0	4
Q16822;P35558	Phosphoenolpyruvate carboxykinase [GTP], mitochondrial	PCK2	sp|Q16822|PCKGM_HUMAN Phosphoenolpyruvate carboxykinase [GTP], mitochondrial OS=Homo sapiens OX=9606 GN=PCK2 PE=1 SV=4	56525000	0	0	0	763290	4861300	3980000	2316600	9488100	0	15807000	0	19309000	1570100	0	0	0	21203	135040	110550	64351	263560	0	439070	0	536370	0	0	0	0	1299200	1289200	1323400	1794100	0	1513800	0	1486900	0	0	0	1	4	3	2	5	0	6	0	4	25
Q16850	Lanosterol 14-alpha demethylase	CYP51A1	sp|Q16850|CP51A_HUMAN Lanosterol 14-alpha demethylase OS=Homo sapiens OX=9606 GN=CYP51A1 PE=1 SV=3	6016300	0	0	0	0	0	0	0	0	0	2045100	0	3971200	231400	0	0	0	0	0	0	0	0	0	78660	0	152740	0	0	0	0	0	0	0	0	0	0	0	365690	0	0	0	0	0	0	0	0	0	1	0	1	2
Q16864	V-type proton ATPase subunit F	ATP6V1F	sp|Q16864|VATF_HUMAN V-type proton ATPase subunit F OS=Homo sapiens OX=9606 GN=ATP6V1F PE=1 SV=2	5883000	0	0	0	0	0	2324500	2138000	1420500	0	0	0	0	840430	0	0	0	0	0	332080	305420	202930	0	0	0	0	0	0	0	0	0	0	729950	0	0	0	0	0	0	0	0	0	0	2	2	1	0	0	0	0	5
Q27J81	Inverted formin-2	INF2	sp|Q27J81|INF2_HUMAN Inverted formin-2 OS=Homo sapiens OX=9606 GN=INF2 PE=1 SV=2	67139000	0	0	0	0	1629400	1230100	750240	1741900	0	27563000	0	34224000	1266800	0	0	0	0	30743	23209	14156	32867	0	520070	0	645730	0	0	0	0	449600	0	0	389540	0	3004200	0	3084300	0	0	0	0	2	1	1	2	0	13	0	13	32
Q29RF7	Sister chromatid cohesion protein PDS5 homolog A	PDS5A	sp|Q29RF7|PDS5A_HUMAN Sister chromatid cohesion protein PDS5 homolog A OS=Homo sapiens OX=9606 GN=PDS5A PE=1 SV=1	5148100	0	0	0	0	0	0	0	366890	0	1139500	0	3641700	68642	0	0	0	0	0	0	0	4891.9	0	15194	0	48557	0	0	0	0	0	0	0	0	0	0	0	335360	0	0	0	0	0	0	0	0	0	1	0	5	6
Q2M2I8	AP2-associated protein kinase 1	AAK1	sp|Q2M2I8|AAK1_HUMAN AP2-associated protein kinase 1 OS=Homo sapiens OX=9606 GN=AAK1 PE=1 SV=3	8472500	0	0	0	0	1227900	0	0	508590	0	1573100	0	5163000	222960	0	0	0	0	32312	0	0	13384	0	41396	0	135870	0	0	0	0	0	0	0	0	0	0	0	475450	0	0	0	0	1	0	0	1	0	1	0	3	6
Q2NL82	Pre-rRNA-processing protein TSR1 homolog	TSR1	sp|Q2NL82|TSR1_HUMAN Pre-rRNA-processing protein TSR1 homolog OS=Homo sapiens OX=9606 GN=TSR1 PE=1 SV=1	2606300	0	0	0	0	0	0	0	0	0	1016000	0	1590300	78980	0	0	0	0	0	0	0	0	0	30789	0	48191	0	0	0	0	0	0	0	0	0	0	0	146450	0	0	0	0	0	0	0	0	0	0	0	1	1
Q2PZI1	Probable C-mannosyltransferase DPY19L1	DPY19L1	sp|Q2PZI1|D19L1_HUMAN Probable C-mannosyltransferase DPY19L1 OS=Homo sapiens OX=9606 GN=DPY19L1 PE=2 SV=1	4212700	0	0	0	0	0	0	0	0	0	0	0	4212700	162030	0	0	0	0	0	0	0	0	0	0	0	162030	0	0	0	0	0	0	0	0	0	0	0	387940	0	0	0	0	0	0	0	0	0	0	0	3	3
Q2TAA5	GDP-Man:Man(3)GlcNAc(2)-PP-Dol alpha-1,2-mannosyltransferase	ALG11	sp|Q2TAA5|ALG11_HUMAN GDP-Man:Man(3)GlcNAc(2)-PP-Dol alpha-1,2-mannosyltransferase OS=Homo sapiens OX=9606 GN=ALG11 PE=1 SV=2	3272800	0	0	0	0	0	0	0	0	0	1448000	0	1824800	218190	0	0	0	0	0	0	0	0	0	96532	0	121650	0	0	0	0	0	0	0	0	0	0	0	168040	0	0	0	0	0	0	0	0	0	1	0	1	2
Q32MZ4	Leucine-rich repeat flightless-interacting protein 1	LRRFIP1	sp|Q32MZ4|LRRF1_HUMAN Leucine-rich repeat flightless-interacting protein 1 OS=Homo sapiens OX=9606 GN=LRRFIP1 PE=1 SV=2	34441000	0	0	0	0	652210	1153800	0	2595600	0	17469000	0	12571000	1013000	0	0	0	0	19183	33936	0	76342	0	513790	0	369730	0	0	0	0	0	0	0	858950	0	1466900	0	1270600	0	0	0	0	1	1	0	4	0	6	0	6	18
Q3KQU3	MAP7 domain-containing protein 1	MAP7D1	sp|Q3KQU3|MA7D1_HUMAN MAP7 domain-containing protein 1 OS=Homo sapiens OX=9606 GN=MAP7D1 PE=1 SV=1	2139500	0	0	0	0	0	0	0	0	0	2139500	0	0	57825	0	0	0	0	0	0	0	0	0	57825	0	0	0	0	0	0	0	0	0	0	0	229020	0	0	0	0	0	0	0	0	0	0	0	2	0	0	2
Q3LXA3	Bifunctional ATP-dependent dihydroxyacetone kinase/FAD-AMP lyase (cyclizing);ATP-dependent dihydroxyacetone kinase;FAD-AMP lyase (cyclizing)	DAK	sp|Q3LXA3|TKFC_HUMAN Triokinase/FMN cyclase OS=Homo sapiens OX=9606 GN=TKFC PE=1 SV=2	1454200	0	0	0	0	0	0	0	533110	0	921040	0	0	46908	0	0	0	0	0	0	0	17197	0	29711	0	0	0	0	0	0	0	0	0	0	0	98592	0	0	0	0	0	0	1	0	0	1	0	1	0	1	4
Q3MHD2	Protein LSM12 homolog	LSM12	sp|Q3MHD2|LSM12_HUMAN Protein LSM12 homolog OS=Homo sapiens OX=9606 GN=LSM12 PE=1 SV=2	8999800	0	0	0	0	0	0	0	1027700	0	3792800	0	4179300	999980	0	0	0	0	0	0	0	114190	0	421420	0	464370	0	0	0	0	0	0	0	0	0	0	0	384860	0	0	0	0	0	0	0	1	0	1	0	1	3
Q3SXM5	Inactive hydroxysteroid dehydrogenase-like protein 1	HSDL1	sp|Q3SXM5|HSDL1_HUMAN Inactive hydroxysteroid dehydrogenase-like protein 1 OS=Homo sapiens OX=9606 GN=HSDL1 PE=1 SV=3	3101000	0	0	0	0	630480	971170	699860	799520	0	0	0	0	163210	0	0	0	0	33183	51114	36835	42080	0	0	0	0	0	0	0	0	0	0	0	175250	0	0	0	0	0	0	0	0	1	1	1	1	0	0	0	0	4
Q3ZAQ7	Vacuolar ATPase assembly integral membrane protein VMA21	VMA21	sp|Q3ZAQ7|VMA21_HUMAN Vacuolar ATPase assembly integral membrane protein VMA21 OS=Homo sapiens OX=9606 GN=VMA21 PE=1 SV=1	5249300	0	0	0	0	866610	1102000	1023200	2257500	0	0	0	0	1312300	0	0	0	0	216650	275510	255810	564360	0	0	0	0	0	0	0	0	0	0	0	494820	0	0	0	0	0	0	0	0	1	1	1	1	0	0	0	0	4
Q3ZCQ2	Annexin-2 receptor	ANXA2R	sp|Q3ZCQ2|AX2R_HUMAN Annexin-2 receptor OS=Homo sapiens OX=9606 GN=ANXA2R PE=1 SV=2	0	0	0	0	0	0	0	0	0	0	0	0	0	0	0	0	0	0	0	0	0	0	0	0	0	0	0	0	0	0	0	0	0	0	0	0	0	0	0	0	0	0	0	0	0	0	0	0	0	1	1
Q495W5	Alpha-(1,3)-fucosyltransferase 11	FUT11	sp|Q495W5|FUT11_HUMAN Alpha-(1,3)-fucosyltransferase 11 OS=Homo sapiens OX=9606 GN=FUT11 PE=1 SV=1	743450	0	0	0	0	0	0	0	743450	0	0	0	0	30977	0	0	0	0	0	0	0	30977	0	0	0	0	0	0	0	0	0	0	0	162960	0	0	0	0	0	0	0	0	0	0	0	1	0	0	0	0	1
Q4G0F5	Vacuolar protein sorting-associated protein 26B	VPS26B	sp|Q4G0F5|VP26B_HUMAN Vacuolar protein sorting-associated protein 26B OS=Homo sapiens OX=9606 GN=VPS26B PE=1 SV=2	820880	0	0	0	0	0	0	0	820880	0	0	0	0	41044	0	0	0	0	0	0	0	41044	0	0	0	0	0	0	0	0	0	0	0	179930	0	0	0	0	0	0	0	0	0	0	0	1	0	0	0	0	1
Q4G0J3	La-related protein 7	LARP7	sp|Q4G0J3|LARP7_HUMAN La-related protein 7 OS=Homo sapiens OX=9606 GN=LARP7 PE=1 SV=1	1185400	0	0	0	0	0	0	0	0	0	1185400	0	0	42335	0	0	0	0	0	0	0	0	0	42335	0	0	0	0	0	0	0	0	0	0	0	126890	0	0	0	0	0	0	0	0	0	0	0	0	0	0	0
Q4G0N4	NAD kinase 2, mitochondrial	NADK2	sp|Q4G0N4|NAKD2_HUMAN NAD kinase 2, mitochondrial OS=Homo sapiens OX=9606 GN=NADK2 PE=1 SV=2	5201200	0	0	0	0	0	1728200	0	642830	0	2830200	0	0	208050	0	0	0	0	0	69129	0	25713	0	113210	0	0	0	0	0	0	0	452330	0	0	0	0	0	0	0	0	0	0	0	2	0	1	0	2	0	0	5
Q4KMP7	TBC1 domain family member 10B	TBC1D10B	sp|Q4KMP7|TB10B_HUMAN TBC1 domain family member 10B OS=Homo sapiens OX=9606 GN=TBC1D10B PE=1 SV=3	1247500	0	0	0	0	557360	690170	0	0	0	0	0	0	43018	0	0	0	0	19219	23799	0	0	0	0	0	0	0	0	0	0	0	180640	0	0	0	0	0	0	0	0	0	0	1	1	0	0	0	0	0	0	2
Q4KMQ2	Anoctamin-6	ANO6	sp|Q4KMQ2|ANO6_HUMAN Anoctamin-6 OS=Homo sapiens OX=9606 GN=ANO6 PE=1 SV=2	2044800	0	0	0	0	673910	0	0	1370900	0	0	0	0	48686	0	0	0	0	16045	0	0	32640	0	0	0	0	0	0	0	0	0	0	0	300490	0	0	0	0	0	0	0	0	1	0	0	2	0	0	0	0	3
Q4L180	Filamin A-interacting protein 1-like	FILIP1L	sp|Q4L180|FIL1L_HUMAN Filamin A-interacting protein 1-like OS=Homo sapiens OX=9606 GN=FILIP1L PE=1 SV=2	8771100	0	0	0	0	0	0	0	0	0	4269900	0	4501100	134940	0	0	0	0	0	0	0	0	0	65691	0	69248	0	0	0	0	0	0	0	0	0	457070	0	0	0	0	0	0	1	0	0	0	0	2	0	2	5
Q4U2R6	39S ribosomal protein L51, mitochondrial	MRPL51	sp|Q4U2R6|RM51_HUMAN 39S ribosomal protein L51, mitochondrial OS=Homo sapiens OX=9606 GN=MRPL51 PE=1 SV=1	2438800	0	0	0	0	0	448580	1385000	605190	0	0	0	0	406470	0	0	0	0	0	74764	230840	100870	0	0	0	0	0	0	0	0	0	0	472890	0	0	0	0	0	0	0	0	0	0	1	2	1	0	0	0	0	4
Q4V9L6	Transmembrane protein 119	TMEM119	sp|Q4V9L6|TM119_HUMAN Transmembrane protein 119 OS=Homo sapiens OX=9606 GN=TMEM119 PE=1 SV=1	13739000	0	0	0	754170	1427400	0	1092400	1290500	0	3510400	0	5663800	1526500	0	0	0	83797	158600	0	121380	143390	0	390040	0	629310	0	0	0	0	0	0	0	0	0	0	0	521560	0	0	0	1	1	0	1	2	0	1	0	2	8
Q52LJ0	Protein FAM98B	FAM98B	sp|Q52LJ0|FA98B_HUMAN Protein FAM98B OS=Homo sapiens OX=9606 GN=FAM98B PE=1 SV=2	20903000	420100	634780	425480	631380	1041200	2380400	629690	1281400	0	2998300	0	10460000	995390	20005	30228	20261	30066	49581	113350	29985	61019	0	142780	0	498110	0	0	0	0	0	0	0	0	0	558470	0	725750	2	1	1	1	2	2	1	1	0	2	0	4	17
Q53FA7	Quinone oxidoreductase PIG3	TP53I3	sp|Q53FA7|QORX_HUMAN Quinone oxidoreductase PIG3 OS=Homo sapiens OX=9606 GN=TP53I3 PE=1 SV=2	4001700	0	0	0	0	0	0	0	689870	0	0	0	3311900	266780	0	0	0	0	0	0	0	45992	0	0	0	220790	0	0	0	0	0	0	0	0	0	0	0	304980	0	0	0	0	0	0	0	2	0	1	0	2	5
Q53FP2	Transmembrane protein 35	TMEM35	sp|Q53FP2|TM35A_HUMAN Transmembrane protein 35A OS=Homo sapiens OX=9606 GN=TMEM35A PE=1 SV=2	7977100	0	143180	0	0	821700	694620	0	0	0	4043500	0	2274200	1139600	0	20455	0	0	117390	99231	0	0	0	577640	0	324880	0	0	0	0	0	0	0	0	0	432820	0	0	0	0	0	0	0	1	0	0	0	2	0	2	5
Q53FT3	Protein Hikeshi	C11orf73	sp|Q53FT3|HIKES_HUMAN Protein Hikeshi OS=Homo sapiens OX=9606 GN=HIKESHI PE=1 SV=2	2326400	0	0	0	0	0	1368900	957480	0	0	0	0	0	465270	0	0	0	0	0	273780	191500	0	0	0	0	0	0	0	0	0	0	0	326910	0	0	0	0	0	0	0	0	0	0	1	1	0	0	0	0	0	2
Q9P0S3;Q53FV1	ORM1-like protein 1;ORM1-like protein 2	ORMDL1;ORMDL2	sp|Q9P0S3|ORML1_HUMAN ORM1-like protein 1 OS=Homo sapiens OX=9606 GN=ORMDL1 PE=1 SV=1;sp|Q53FV1|ORML2_HUMAN ORM1-like protein 2 OS=Homo sapiens OX=9606 GN=ORMDL2 PE=1 SV=2	4378400	0	0	0	0	0	897510	0	1013200	0	0	0	2467800	729740	0	0	0	0	0	149590	0	168860	0	0	0	411290	0	0	0	0	0	0	0	0	0	0	0	227250	0	0	0	0	1	1	0	0	0	1	0	1	4
Q53GA4	Pleckstrin homology-like domain family A member 2	PHLDA2	sp|Q53GA4|PHLA2_HUMAN Pleckstrin homology-like domain family A member 2 OS=Homo sapiens OX=9606 GN=PHLDA2 PE=1 SV=2	5234200	0	0	0	0	0	0	184750	0	0	0	0	5049500	747740	0	0	0	0	0	0	26393	0	0	0	0	721350	0	0	0	0	0	0	0	0	0	0	0	464990	0	0	0	0	0	0	0	0	0	0	0	1	1
Q53H12	Acylglycerol kinase, mitochondrial	AGK	sp|Q53H12|AGK_HUMAN Acylglycerol kinase, mitochondrial OS=Homo sapiens OX=9606 GN=AGK PE=1 SV=2	46544000	405160	0	283810	0	2843500	7422600	6112900	14717000	0	11256000	0	3502600	2023600	17615	0	12340	0	123630	322720	265780	639890	0	489390	0	152290	0	0	0	0	1167800	1787800	2390100	2543800	0	1345500	0	0	1	0	0	0	3	6	3	6	0	3	0	2	24
Q53H82	Beta-lactamase-like protein 2	LACTB2	sp|Q53H82|LACB2_HUMAN Endoribonuclease LACTB2 OS=Homo sapiens OX=9606 GN=LACTB2 PE=1 SV=2	7780400	0	0	0	0	0	488530	474380	496120	0	3113100	0	3208200	518690	0	0	0	0	0	32569	31625	33075	0	207540	0	213880	0	0	0	0	0	0	0	0	0	278490	0	350180	0	0	0	0	0	1	1	1	0	3	0	2	8
Q53S08;Q9H0N0		RAB6C	sp|Q53S08|RAB6D_HUMAN Ras-related protein Rab-6D OS=Homo sapiens OX=9606 GN=RAB6D PE=2 SV=1	22816000	1581300	1378900	0	0	3746100	4552700	5327600	6229500	0	0	0	0	1901300	131780	114910	0	0	312180	379390	443970	519130	0	0	0	0	0	0	0	0	0	0	0	1365500	0	0	0	0	1	1	0	0	1	1	1	1	0	0	0	0	6
Q53TN4	Cytochrome b reductase 1	CYBRD1	sp|Q53TN4|CYBR1_HUMAN Cytochrome b reductase 1 OS=Homo sapiens OX=9606 GN=CYBRD1 PE=1 SV=1	14813000	0	0	0	798360	860030	811550	845450	947610	0	4716500	0	5833200	2116100	0	0	0	114050	122860	115940	120780	135370	0	673780	0	833310	0	0	0	0	0	0	0	207710	0	0	0	0	0	0	0	0	1	1	1	1	0	0	0	1	5
Q56VL3	OCIA domain-containing protein 2	OCIAD2	sp|Q56VL3|OCAD2_HUMAN OCIA domain-containing protein 2 OS=Homo sapiens OX=9606 GN=OCIAD2 PE=1 SV=1	2672700	0	0	0	0	0	0	0	0	0	1240300	0	1432500	242980	0	0	0	0	0	0	0	0	0	112750	0	130220	0	0	0	0	0	0	0	0	0	0	0	131910	0	0	0	0	0	0	0	0	0	1	0	1	2
Q5BJD5	Transmembrane protein 41B	TMEM41B	sp|Q5BJD5|TM41B_HUMAN Transmembrane protein 41B OS=Homo sapiens OX=9606 GN=TMEM41B PE=1 SV=1	10540000	0	720070	559230	0	2409500	2234000	1937500	2680000	0	0	0	0	1171100	0	80007	62136	0	267720	248220	215270	297780	0	0	0	0	0	0	0	0	0	0	0	587440	0	0	0	0	0	1	1	0	1	1	1	1	0	0	0	0	6
Q5BJF2	Transmembrane protein 97	TMEM97	sp|Q5BJF2|SGMR2_HUMAN Sigma intracellular receptor 2 OS=Homo sapiens OX=9606 GN=TMEM97 PE=1 SV=1	4359400	0	0	0	0	409570	526680	0	0	0	1903300	0	1519800	544930	0	0	0	0	51196	65835	0	0	0	237920	0	189980	0	0	0	0	0	0	0	0	0	0	0	139960	0	0	0	0	1	1	0	0	0	1	0	1	4
Q5BJH7	Protein YIF1B	YIF1B	sp|Q5BJH7|YIF1B_HUMAN Protein YIF1B OS=Homo sapiens OX=9606 GN=YIF1B PE=1 SV=1	33015000	0	517160	393260	0	2096100	5266800	3423100	4881700	0	7818800	0	8618100	4126900	0	64645	49158	0	262010	658340	427880	610210	0	977350	0	1077300	0	0	0	0	0	1247400	1196800	1115800	0	855070	0	832800	0	0	0	0	2	3	2	2	0	2	0	3	14
Q5GLZ8	Probable E3 ubiquitin-protein ligase HERC4	HERC4	sp|Q5GLZ8|HERC4_HUMAN Probable E3 ubiquitin-protein ligase HERC4 OS=Homo sapiens OX=9606 GN=HERC4 PE=1 SV=1	4181200	0	0	0	0	0	0	0	0	0	982060	0	3199100	85330	0	0	0	0	0	0	0	0	0	20042	0	65288	0	0	0	0	0	0	0	0	0	0	0	294600	0	0	0	0	0	0	0	0	0	1	0	1	2
Q5J8M3	ER membrane protein complex subunit 4	EMC4	sp|Q5J8M3|EMC4_HUMAN ER membrane protein complex subunit 4 OS=Homo sapiens OX=9606 GN=EMC4 PE=1 SV=2	4822800	0	0	0	0	0	0	0	0	0	1613200	0	3209500	438440	0	0	0	0	0	0	0	0	0	146660	0	291780	0	0	0	0	0	0	0	0	0	0	0	295560	0	0	0	0	0	0	0	0	0	0	0	1	1
Q5JRA6	Melanoma inhibitory activity protein 3	MIA3	sp|Q5JRA6|TGO1_HUMAN Transport and Golgi organization protein 1 homolog OS=Homo sapiens OX=9606 GN=MIA3 PE=1 SV=1	12960000	0	0	0	0	895410	0	0	0	0	10007000	0	2057600	117820	0	0	0	0	8140	0	0	0	0	90974	0	18705	0	0	0	0	0	0	0	0	0	1071200	0	0	0	0	0	0	1	0	0	0	0	3	0	3	7
Q5JTH9	RRP12-like protein	RRP12	sp|Q5JTH9|RRP12_HUMAN RRP12-like protein OS=Homo sapiens OX=9606 GN=RRP12 PE=1 SV=2	1649900	0	0	0	0	0	0	0	0	0	388670	0	1261200	24998	0	0	0	0	0	0	0	0	0	5889	0	19109	0	0	0	0	0	0	0	0	0	0	0	116140	0	0	0	0	0	0	0	0	0	1	0	2	3
Q5JUQ0	Protein FAM78A	FAM78A	sp|Q5JUQ0|FA78A_HUMAN Protein FAM78A OS=Homo sapiens OX=9606 GN=FAM78A PE=2 SV=1	0	0	0	0	0	0	0	0	0	0	0	0	0	0	0	0	0	0	0	0	0	0	0	0	0	0	0	0	0	0	0	0	0	0	0	0	0	0	0	0	0	0	0	0	0	0	0	0	0	0	0
Q5JVF3	PCI domain-containing protein 2	PCID2	sp|Q5JVF3|PCID2_HUMAN PCI domain-containing protein 2 OS=Homo sapiens OX=9606 GN=PCID2 PE=1 SV=2	3093600	0	0	0	0	0	0	0	0	0	3093600	0	0	110490	0	0	0	0	0	0	0	0	0	110490	0	0	0	0	0	0	0	0	0	0	0	331150	0	0	0	0	0	0	0	0	0	0	0	1	0	0	1
Q5M775	Cytospin-B	SPECC1	sp|Q5M775|CYTSB_HUMAN Cytospin-B OS=Homo sapiens OX=9606 GN=SPECC1 PE=1 SV=1	2531900	0	0	0	0	0	0	0	0	0	0	0	2531900	41506	0	0	0	0	0	0	0	0	0	0	0	41506	0	0	0	0	0	0	0	0	0	0	0	233150	0	0	0	0	0	0	0	0	0	0	0	2	2
Q5NDL2	EGF domain-specific O-linked N-acetylglucosamine transferase	EOGT	sp|Q5NDL2|EOGT_HUMAN EGF domain-specific O-linked N-acetylglucosamine transferase OS=Homo sapiens OX=9606 GN=EOGT PE=1 SV=1	8620700	0	0	0	0	0	2181200	0	1224300	0	1940200	0	3275000	359190	0	0	0	0	0	90884	0	51011	0	80841	0	136460	0	0	0	0	0	541560	0	0	0	0	0	330920	0	0	0	0	0	2	0	1	0	3	0	3	9
Q5RKV6	Exosome complex component MTR3	EXOSC6	sp|Q5RKV6|EXOS6_HUMAN Exosome complex component MTR3 OS=Homo sapiens OX=9606 GN=EXOSC6 PE=1 SV=1	3221800	0	0	0	0	0	753010	1112200	1356700	0	0	0	0	322180	0	0	0	0	0	75301	111220	135670	0	0	0	0	0	0	0	0	0	0	0	297370	0	0	0	0	0	0	0	0	0	1	0	1	0	0	0	0	2
Q5SNT2	Transmembrane protein 201	TMEM201	sp|Q5SNT2|TM201_HUMAN Transmembrane protein 201 OS=Homo sapiens OX=9606 GN=TMEM201 PE=1 SV=1	2099700	0	0	0	0	0	0	0	0	0	1168700	0	931030	77768	0	0	0	0	0	0	0	0	0	43285	0	34483	0	0	0	0	0	0	0	0	0	125100	0	0	0	0	0	0	0	0	0	0	0	1	0	1	2
Q5SRE5	Nucleoporin NUP188 homolog	NUP188	sp|Q5SRE5|NU188_HUMAN Nucleoporin NUP188 homolog OS=Homo sapiens OX=9606 GN=NUP188 PE=1 SV=1	3758500	0	0	0	0	0	0	0	0	0	1622100	0	2136300	46981	0	0	0	0	0	0	0	0	0	20277	0	26704	0	0	0	0	0	0	0	0	0	189380	0	180990	0	0	0	0	0	0	0	0	0	4	0	3	7
Q5SW79;Q96L14	Centrosomal protein of 170 kDa	CEP170	sp|Q5SW79|CE170_HUMAN Centrosomal protein of 170 kDa OS=Homo sapiens OX=9606 GN=CEP170 PE=1 SV=1	5423000	0	0	0	0	513090	0	0	573100	0	865680	0	3471100	64559	0	0	0	0	6108.2	0	0	6822.6	0	10306	0	41323	0	0	0	0	0	0	0	0	0	0	0	319640	0	0	0	0	1	0	0	1	0	1	0	4	7
Q5T0D9	Tumor protein p63-regulated gene 1-like protein	TPRG1L	sp|Q5T0D9|TPRGL_HUMAN Tumor protein p63-regulated gene 1-like protein OS=Homo sapiens OX=9606 GN=TPRG1L PE=1 SV=1	15493000	966880	618900	718870	1293200	1864000	3314500	0	3881100	0	0	0	2835800	1106700	69063	44207	51348	92370	133140	236750	0	277220	0	0	0	202560	0	0	0	0	0	1026400	0	691770	0	0	0	0	1	1	1	1	1	2	0	4	0	0	0	1	12
Q5T160	Probable arginine--tRNA ligase, mitochondrial	RARS2	sp|Q5T160|SYRM_HUMAN Probable arginine--tRNA ligase, mitochondrial OS=Homo sapiens OX=9606 GN=RARS2 PE=1 SV=1	665890	0	0	0	0	0	0	0	0	0	665890	0	0	18497	0	0	0	0	0	0	0	0	0	18497	0	0	0	0	0	0	0	0	0	0	0	71279	0	0	0	0	0	0	0	0	0	0	0	1	0	0	1
Q5T1M5	FK506-binding protein 15	FKBP15	sp|Q5T1M5|FKB15_HUMAN FK506-binding protein 15 OS=Homo sapiens OX=9606 GN=FKBP15 PE=1 SV=2	3406800	0	0	0	0	0	0	0	0	0	750100	0	2656700	60835	0	0	0	0	0	0	0	0	0	13395	0	47441	0	0	0	0	0	0	0	0	0	0	0	244650	0	0	0	0	0	0	0	0	0	2	0	2	4
Q5T200	Zinc finger CCCH domain-containing protein 13	ZC3H13	sp|Q5T200|ZC3HD_HUMAN Zinc finger CCCH domain-containing protein 13 OS=Homo sapiens OX=9606 GN=ZC3H13 PE=1 SV=1	8845600	0	0	0	910920	1632600	0	0	0	0	2242900	0	4059200	138210	0	0	0	14233	25509	0	0	0	0	35045	0	63425	0	0	0	0	0	0	0	0	0	260670	0	353220	0	0	0	1	1	0	0	0	0	2	0	2	6
Q5T440	Putative transferase CAF17, mitochondrial	IBA57	sp|Q5T440|CAF17_HUMAN Putative transferase CAF17, mitochondrial OS=Homo sapiens OX=9606 GN=IBA57 PE=1 SV=1	1293300	0	0	0	0	0	0	0	0	0	0	0	1293300	86222	0	0	0	0	0	0	0	0	0	0	0	86222	0	0	0	0	0	0	0	0	0	0	0	119100	0	0	0	0	0	0	0	0	0	0	0	1	1
Q5T4S7	E3 ubiquitin-protein ligase UBR4	UBR4	sp|Q5T4S7|UBR4_HUMAN E3 ubiquitin-protein ligase UBR4 OS=Homo sapiens OX=9606 GN=UBR4 PE=1 SV=1	15951000	0	0	0	0	2412900	0	0	1266000	0	0	0	12272000	66741	0	0	0	0	10096	0	0	5297.1	0	0	0	51348	0	0	0	0	917340	0	0	531970	0	0	0	615390	0	0	0	0	3	0	0	2	0	0	0	6	11
Q5T653	39S ribosomal protein L2, mitochondrial	MRPL2	sp|Q5T653|RM02_HUMAN 39S ribosomal protein L2, mitochondrial OS=Homo sapiens OX=9606 GN=MRPL2 PE=1 SV=2	3093400	0	0	0	0	0	933080	723570	1436700	0	0	0	0	237950	0	0	0	0	0	71775	55659	110520	0	0	0	0	0	0	0	0	0	244220	0	0	0	0	0	0	0	0	0	0	0	1	1	1	0	0	0	1	4
Q5T749	Keratinocyte proline-rich protein	KPRP	sp|Q5T749|KPRP_HUMAN Keratinocyte proline-rich protein OS=Homo sapiens OX=9606 GN=KPRP PE=1 SV=1	2019300	0	0	0	344460	518720	0	805070	351090	0	0	0	0	80774	0	0	0	13778	20749	0	32203	14044	0	0	0	0	0	0	0	0	141260	0	0	0	0	0	0	0	0	0	0	0	0	0	1	1	0	0	0	0	2
Q5T8D3	Acyl-CoA-binding domain-containing protein 5	ACBD5	sp|Q5T8D3|ACBD5_HUMAN Acyl-CoA-binding domain-containing protein 5 OS=Homo sapiens OX=9606 GN=ACBD5 PE=1 SV=1	0	0	0	0	0	0	0	0	0	0	0	0	0	0	0	0	0	0	0	0	0	0	0	0	0	0	0	0	0	0	0	0	0	0	0	0	0	0	0	0	0	0	0	0	0	0	0	0	0	1	1
Q5T8P6	RNA-binding protein 26	RBM26	sp|Q5T8P6|RBM26_HUMAN RNA-binding protein 26 OS=Homo sapiens OX=9606 GN=RBM26 PE=1 SV=3	975240	0	0	0	0	0	0	0	0	0	0	0	975240	28683	0	0	0	0	0	0	0	0	0	0	0	28683	0	0	0	0	0	0	0	0	0	0	0	89807	0	0	0	0	0	0	0	0	0	0	0	2	2
Q5T9A4	ATPase family AAA domain-containing protein 3B	ATAD3B	sp|Q5T9A4|ATD3B_HUMAN ATPase family AAA domain-containing protein 3B OS=Homo sapiens OX=9606 GN=ATAD3B PE=1 SV=1	8172000	0	0	0	0	0	0	0	0	0	7583900	0	588080	240350	0	0	0	0	0	0	0	0	0	223060	0	17297	0	0	0	0	0	0	0	0	0	811810	0	0	0	0	0	0	0	0	0	0	0	2	0	1	3
Q5TFE4	5-nucleotidase domain-containing protein 1	NT5DC1	sp|Q5TFE4|NT5D1_HUMAN 5-nucleotidase domain-containing protein 1 OS=Homo sapiens OX=9606 GN=NT5DC1 PE=1 SV=1	1928600	0	0	0	0	0	0	0	0	0	1077100	0	851480	77144	0	0	0	0	0	0	0	0	0	43085	0	34059	0	0	0	0	0	0	0	0	0	115300	0	0	0	0	0	0	0	0	0	0	0	2	0	2	4
Q5U5X0	Complex III assembly factor LYRM7	LYRM7	sp|Q5U5X0|LYRM7_HUMAN Complex III assembly factor LYRM7 OS=Homo sapiens OX=9606 GN=LYRM7 PE=1 SV=1	847970	0	0	0	0	0	0	0	0	0	847970	0	0	282660	0	0	0	0	0	0	0	0	0	282660	0	0	0	0	0	0	0	0	0	0	0	90769	0	0	0	0	0	0	0	0	0	0	0	1	0	0	1
Q5UCC4	ER membrane protein complex subunit 10	EMC10	sp|Q5UCC4|EMC10_HUMAN ER membrane protein complex subunit 10 OS=Homo sapiens OX=9606 GN=EMC10 PE=1 SV=1	3717900	0	0	0	534440	0	0	707080	0	0	0	0	2476400	464730	0	0	0	66805	0	0	88384	0	0	0	0	309540	0	0	0	0	0	0	0	0	0	0	0	228040	0	0	0	2	0	0	1	0	0	0	0	0	3
Q5VTL8	Pre-mRNA-splicing factor 38B	PRPF38B	sp|Q5VTL8|PR38B_HUMAN Pre-mRNA-splicing factor 38B OS=Homo sapiens OX=9606 GN=PRPF38B PE=1 SV=1	11071000	0	0	0	0	0	0	0	0	0	5882100	0	5189100	651250	0	0	0	0	0	0	0	0	0	346010	0	305240	0	0	0	0	0	0	0	0	0	593550	0	513930	0	0	0	0	0	0	0	0	0	4	0	4	8
Q5VW38	Protein GPR107	GPR107	sp|Q5VW38|GP107_HUMAN Protein GPR107 OS=Homo sapiens OX=9606 GN=GPR107 PE=1 SV=1	658900	0	0	0	0	344040	0	0	314850	0	0	0	0	26356	0	0	0	0	13762	0	0	12594	0	0	0	0	0	0	0	0	93691	0	0	0	0	0	0	0	0	0	0	0	1	0	0	1	0	0	0	0	2
Q5VWC8	Very-long-chain (3R)-3-hydroxyacyl-CoA dehydratase 4	HACD4	sp|Q5VWC8|HACD4_HUMAN Very-long-chain (3R)-3-hydroxyacyl-CoA dehydratase 4 OS=Homo sapiens OX=9606 GN=HACD4 PE=1 SV=1	1133800	0	0	0	0	0	0	0	0	0	526450	0	607310	113380	0	0	0	0	0	0	0	0	0	52645	0	60731	0	0	0	0	0	0	0	0	0	0	0	55925	0	0	0	0	0	0	0	0	0	1	0	1	2
Q5VWZ2	Lysophospholipase-like protein 1	LYPLAL1	sp|Q5VWZ2|LYPL1_HUMAN Lysophospholipase-like protein 1 OS=Homo sapiens OX=9606 GN=LYPLAL1 PE=1 SV=3	1607400	0	0	0	0	783740	0	0	823640	0	0	0	0	114810	0	0	0	0	55981	0	0	58831	0	0	0	0	0	0	0	0	0	0	0	180540	0	0	0	0	0	0	0	0	1	0	0	1	0	0	0	0	2
Q5VYK3	Proteasome-associated protein ECM29 homolog	ECM29	sp|Q5VYK3|ECM29_HUMAN Proteasome adapter and scaffold protein ECM29 OS=Homo sapiens OX=9606 GN=ECPAS PE=1 SV=2	4184000	0	0	0	0	712340	0	0	0	0	2576700	0	895020	44990	0	0	0	0	7659.5	0	0	0	0	27706	0	9623.9	0	0	0	0	0	0	0	0	0	275820	0	0	0	0	0	0	1	0	0	0	0	2	0	0	3
Q5VZF2;Q9NR56	Muscleblind-like protein 2;Muscleblind-like protein 1	MBNL2;MBNL1	sp|Q5VZF2|MBNL2_HUMAN Muscleblind-like protein 2 OS=Homo sapiens OX=9606 GN=MBNL2 PE=1 SV=2;sp|Q9NR56|MBNL1_HUMAN Muscleblind-like protein 1 OS=Homo sapiens OX=9606 GN=MBNL1 PE=1 SV=2	7927000	0	0	0	0	0	0	0	0	0	3710400	0	4216700	720640	0	0	0	0	0	0	0	0	0	337310	0	383330	0	0	0	0	0	0	0	0	0	0	0	388300	0	0	0	0	0	0	0	0	0	1	0	1	2
Q5W0V3	Protein FAM160B1	FAM160B1	sp|Q5W0V3|F16B1_HUMAN Protein FAM160B1 OS=Homo sapiens OX=9606 GN=FAM160B1 PE=1 SV=1	2450600	0	0	0	0	433760	0	0	0	0	2016900	0	0	64490	0	0	0	0	11415	0	0	0	0	53076	0	0	0	0	0	0	0	0	0	0	0	215890	0	0	0	0	0	0	0	0	0	0	0	1	0	0	1
Q5W111	SPRY domain-containing protein 7	SPRYD7	sp|Q5W111|SPRY7_HUMAN SPRY domain-containing protein 7 OS=Homo sapiens OX=9606 GN=SPRYD7 PE=1 SV=2	3221600	0	0	0	0	0	0	0	411470	0	2810100	0	0	292870	0	0	0	0	0	0	0	37406	0	255470	0	0	0	0	0	0	0	0	0	0	0	300810	0	0	0	0	0	0	0	0	0	1	0	1	0	0	2
Q5XKP0	Protein QIL1	QIL1	sp|Q5XKP0|MIC13_HUMAN MICOS complex subunit MIC13 OS=Homo sapiens OX=9606 GN=MICOS13 PE=1 SV=1	8877100	0	0	0	0	1939900	2642600	0	0	0	1200000	0	3094600	2219300	0	0	0	0	484990	660650	0	0	0	300010	0	773640	0	0	0	0	0	0	0	0	0	0	0	284970	0	0	0	0	1	1	0	0	0	1	0	2	5
Q63ZY3	KN motif and ankyrin repeat domain-containing protein 2	KANK2	sp|Q63ZY3|KANK2_HUMAN KN motif and ankyrin repeat domain-containing protein 2 OS=Homo sapiens OX=9606 GN=KANK2 PE=1 SV=1	22975000	0	0	0	0	2859100	0	940610	1803900	0	7968100	0	9403600	522170	0	0	0	0	64978	0	21377	40997	0	181090	0	213720	0	0	0	0	0	0	0	0	0	852930	0	0	0	0	0	0	1	0	1	1	0	5	0	3	11
Q9Y4E1;Q641Q2	WASH complex subunit FAM21C;WASH complex subunit FAM21A	FAM21C;FAM21A	sp|Q9Y4E1|WAC2C_HUMAN WASH complex subunit 2C OS=Homo sapiens OX=9606 GN=WASHC2C PE=1 SV=4;sp|Q641Q2|WAC2A_HUMAN WASH complex subunit 2A OS=Homo sapiens OX=9606 GN=WASHC2A PE=1 SV=3	1024900	0	0	0	0	0	0	0	0	0	1024900	0	0	16269	0	0	0	0	0	0	0	0	0	16269	0	0	0	0	0	0	0	0	0	0	0	109710	0	0	0	0	0	0	0	0	0	0	0	1	0	0	1
Q658P3	Metalloreductase STEAP3	STEAP3	sp|Q658P3|STEA3_HUMAN Metalloreductase STEAP3 OS=Homo sapiens OX=9606 GN=STEAP3 PE=1 SV=2	1182500	0	0	0	0	581820	0	0	600680	0	0	0	0	56309	0	0	0	0	27706	0	0	28604	0	0	0	0	0	0	0	0	0	0	0	131660	0	0	0	0	0	0	0	0	0	0	0	1	0	0	0	0	1
Q658Y4	Protein FAM91A1	FAM91A1	sp|Q658Y4|F91A1_HUMAN Protein FAM91A1 OS=Homo sapiens OX=9606 GN=FAM91A1 PE=1 SV=3	2673700	0	0	0	0	0	0	0	0	0	0	0	2673700	66844	0	0	0	0	0	0	0	0	0	0	0	66844	0	0	0	0	0	0	0	0	0	0	0	246220	0	0	0	0	0	0	0	0	0	0	0	1	1
Q66K74	Microtubule-associated protein 1S;MAP1S heavy chain;MAP1S light chain	MAP1S	sp|Q66K74|MAP1S_HUMAN Microtubule-associated protein 1S OS=Homo sapiens OX=9606 GN=MAP1S PE=1 SV=2	456820	0	0	0	0	456820	0	0	0	0	0	0	0	12689	0	0	0	0	12689	0	0	0	0	0	0	0	0	0	0	0	124400	0	0	0	0	0	0	0	0	0	0	0	1	0	0	0	0	0	0	0	1
Q68CP4	Heparan-alpha-glucosaminide N-acetyltransferase	HGSNAT	sp|Q68CP4|HGNAT_HUMAN Heparan-alpha-glucosaminide N-acetyltransferase OS=Homo sapiens OX=9606 GN=HGSNAT PE=1 SV=2	1265100	0	0	0	0	0	1265100	0	0	0	0	0	0	57504	0	0	0	0	0	57504	0	0	0	0	0	0	0	0	0	0	0	331120	0	0	0	0	0	0	0	0	0	0	0	1	0	0	0	0	0	0	1
Q68E01	Integrator complex subunit 3	INTS3	sp|Q68E01|INT3_HUMAN Integrator complex subunit 3 OS=Homo sapiens OX=9606 GN=INTS3 PE=1 SV=1	3577400	0	0	0	0	0	0	0	0	0	0	0	3577400	67499	0	0	0	0	0	0	0	0	0	0	0	67499	0	0	0	0	0	0	0	0	0	0	0	329440	0	0	0	0	0	0	0	0	0	0	0	1	1
Q69YQ0	Cytospin-A	SPECC1L	sp|Q69YQ0|CYTSA_HUMAN Cytospin-A OS=Homo sapiens OX=9606 GN=SPECC1L PE=1 SV=2	7037600	0	0	0	0	0	0	0	0	0	7037600	0	0	130330	0	0	0	0	0	0	0	0	0	130330	0	0	0	0	0	0	0	0	0	0	0	753330	0	0	0	0	0	0	0	0	0	0	0	4	0	0	4
Q6DRA6;Q6DN03	Putative histone H2B type 2-D;Putative histone H2B type 2-C	HIST2H2BD;HIST2H2BC	sp|Q6DRA6|H2B2D_HUMAN Putative histone H2B type 2-D OS=Homo sapiens OX=9606 GN=H2BC19P PE=5 SV=3;sp|Q6DN03|H2B2C_HUMAN Putative histone H2B type 2-C OS=Homo sapiens OX=9606 GN=H2BC20P PE=5 SV=3	2397100	0	0	0	0	822610	0	728590	0	0	845940	0	0	266350	0	0	0	0	91401	0	80954	0	0	93994	0	0	0	0	0	0	0	0	0	0	0	90553	0	0	0	0	0	0	1	0	1	0	0	1	0	0	3
Q6EEV6;P55854	Small ubiquitin-related modifier 4;Small ubiquitin-related modifier 3	SUMO4;SUMO3	sp|Q6EEV6|SUMO4_HUMAN Small ubiquitin-related modifier 4 OS=Homo sapiens OX=9606 GN=SUMO4 PE=1 SV=2;sp|P55854|SUMO3_HUMAN Small ubiquitin-related modifier 3 OS=Homo sapiens OX=9606 GN=SUMO3 PE=1 SV=2	0	0	0	0	0	0	0	0	0	0	0	0	0	0	0	0	0	0	0	0	0	0	0	0	0	0	0	0	0	0	0	0	0	0	0	0	0	0	0	0	0	0	0	0	0	0	0	0	0	0	0
Q6IAA8	Ragulator complex protein LAMTOR1	LAMTOR1	sp|Q6IAA8|LTOR1_HUMAN Ragulator complex protein LAMTOR1 OS=Homo sapiens OX=9606 GN=LAMTOR1 PE=1 SV=2	82657000	0	0	0	0	5829200	5944000	5475400	5699800	0	27922000	0	31787000	9184100	0	0	0	0	647690	660440	608380	633310	0	3102500	0	3531800	0	0	0	0	1419700	1632000	1789500	1630000	0	3018000	0	2688800	0	0	0	0	3	3	2	2	0	3	0	4	17
Q6IAN0	Dehydrogenase/reductase SDR family member 7B	DHRS7B	sp|Q6IAN0|DRS7B_HUMAN Dehydrogenase/reductase SDR family member 7B OS=Homo sapiens OX=9606 GN=DHRS7B PE=1 SV=2	4387800	0	0	0	0	0	0	502960	0	0	3884800	0	0	274240	0	0	0	0	0	0	31435	0	0	242800	0	0	0	0	0	0	0	0	0	0	0	415850	0	0	0	0	0	0	0	0	1	0	0	1	0	0	2
Q6IBS0	Twinfilin-2	TWF2	sp|Q6IBS0|TWF2_HUMAN Twinfilin-2 OS=Homo sapiens OX=9606 GN=TWF2 PE=1 SV=2	51543000	0	549130	0	2794000	4913600	3335000	2203700	7603700	0	11729000	0	18415000	2577200	0	27457	0	139700	245680	166750	110190	380190	0	586450	0	920760	0	0	0	0	1561500	0	0	0	0	1264500	0	1463500	0	1	0	4	3	2	2	1	0	4	0	4	21
Q6IEV9	Olfactory receptor 4C11	OR4C11	sp|Q6IEV9|OR4CB_HUMAN Olfactory receptor 4C11 OS=Homo sapiens OX=9606 GN=OR4C11 PE=2 SV=1	16764000	1769600	0	1755500	5200300	2205700	0	2147300	3685300	0	0	0	0	2095500	221200	0	219430	650040	275720	0	268410	460660	0	0	0	0	0	0	0	0	0	0	0	807790	0	0	0	0	1	0	1	1	1	0	1	1	0	0	0	0	6
Q6IQ22	Ras-related protein Rab-12	RAB12	sp|Q6IQ22|RAB12_HUMAN Ras-related protein Rab-12 OS=Homo sapiens OX=9606 GN=RAB12 PE=1 SV=3	10207000	577320	502830	704510	971000	786730	1404300	1052900	2088900	0	1044700	0	1073700	600400	33960	29578	41442	57118	46278	82605	61933	122880	0	61450	0	63158	0	0	0	0	0	0	0	457870	0	0	0	0	2	1	1	1	1	1	1	1	0	1	0	2	12
Q6N075	Molybdate-anion transporter	MFSD5	sp|Q6N075|MFSD5_HUMAN Molybdate-anion transporter OS=Homo sapiens OX=9606 GN=MFSD5 PE=1 SV=2	1453800	0	0	0	0	427590	0	358110	668120	0	0	0	0	111830	0	0	0	0	32891	0	27547	51394	0	0	0	0	0	0	0	0	0	0	0	146450	0	0	0	0	0	0	0	0	0	0	0	1	0	0	0	0	1
Q6NTF9	Rhomboid domain-containing protein 2	RHBDD2	sp|Q6NTF9|RHBD2_HUMAN Rhomboid domain-containing protein 2 OS=Homo sapiens OX=9606 GN=RHBDD2 PE=1 SV=2	2094100	0	0	0	0	0	0	336950	614350	0	1142900	0	0	209410	0	0	0	0	0	0	33695	61435	0	114290	0	0	0	0	0	0	0	0	0	0	0	122340	0	0	0	0	0	0	0	0	0	0	0	1	0	0	1
Q6NUM9	All-trans-retinol 13,14-reductase	RETSAT	sp|Q6NUM9|RETST_HUMAN All-trans-retinol 13,14-reductase OS=Homo sapiens OX=9606 GN=RETSAT PE=1 SV=2	2870900	0	0	0	0	0	0	636830	0	0	741270	0	1492800	92611	0	0	0	0	0	0	20543	0	0	23912	0	48156	0	0	0	0	0	0	0	0	0	0	0	137470	0	0	0	0	0	0	1	0	0	1	0	2	4
Q6NUQ1	RAD50-interacting protein 1	RINT1	sp|Q6NUQ1|RINT1_HUMAN RAD50-interacting protein 1 OS=Homo sapiens OX=9606 GN=RINT1 PE=1 SV=1	2796300	0	0	0	0	0	0	0	0	0	1285000	0	1511300	82244	0	0	0	0	0	0	0	0	0	37796	0	44449	0	0	0	0	0	0	0	0	0	0	0	139170	0	0	0	0	0	0	0	0	0	1	0	1	2
Q6NVY1	3-hydroxyisobutyryl-CoA hydrolase, mitochondrial	HIBCH	sp|Q6NVY1|HIBCH_HUMAN 3-hydroxyisobutyryl-CoA hydrolase, mitochondrial OS=Homo sapiens OX=9606 GN=HIBCH PE=1 SV=2	34971000	0	0	0	0	1376300	2014200	2343600	4126800	0	13513000	0	11596000	1398800	0	0	0	0	55050	80569	93744	165070	0	540530	0	463850	0	0	0	0	583510	811020	910240	1034700	0	938630	0	842970	0	0	0	0	2	3	5	3	0	5	1	7	26
Q6NXT4	Zinc transporter 6	SLC30A6	sp|Q6NXT4|ZNT6_HUMAN Zinc transporter 6 OS=Homo sapiens OX=9606 GN=SLC30A6 PE=1 SV=2	1045300	0	0	0	0	0	0	0	0	0	0	0	1045300	61489	0	0	0	0	0	0	0	0	0	0	0	61489	0	0	0	0	0	0	0	0	0	0	0	96260	0	0	0	0	0	0	0	0	0	0	0	1	1
Q6NYC1	Bifunctional arginine demethylase and lysyl-hydroxylase JMJD6	JMJD6	sp|Q6NYC1|JMJD6_HUMAN Bifunctional arginine demethylase and lysyl-hydroxylase JMJD6 OS=Homo sapiens OX=9606 GN=JMJD6 PE=1 SV=1	978200	0	0	0	0	0	0	0	978200	0	0	0	0	65214	0	0	0	0	0	0	0	65214	0	0	0	0	0	0	0	0	0	0	0	214420	0	0	0	0	0	0	0	0	0	0	0	1	0	0	0	0	1
Q6NYC8	Phostensin	PPP1R18	sp|Q6NYC8|PPR18_HUMAN Phostensin OS=Homo sapiens OX=9606 GN=PPP1R18 PE=1 SV=1	56310000	1123900	902410	605170	1852900	6851100	8025000	3532900	5799600	0	10747000	0	16870000	1941700	38754	31118	20868	63894	236240	276730	121830	199990	0	370570	0	581740	0	0	0	0	1989200	1597100	1100800	1537800	0	1435500	0	1487100	1	1	1	1	4	6	4	3	0	7	0	5	33
Q6P179	Endoplasmic reticulum aminopeptidase 2	ERAP2	sp|Q6P179|ERAP2_HUMAN Endoplasmic reticulum aminopeptidase 2 OS=Homo sapiens OX=9606 GN=ERAP2 PE=1 SV=2	5537400	0	0	0	0	0	2165100	714000	886750	0	1771600	0	0	106490	0	0	0	0	0	41636	13731	17053	0	34069	0	0	0	0	0	0	0	566680	0	0	0	0	0	0	0	0	0	0	0	5	1	1	0	2	0	0	9
Q6P1A2	Lysophospholipid acyltransferase 5	LPCAT3	sp|Q6P1A2|MBOA5_HUMAN Lysophospholipid acyltransferase 5 OS=Homo sapiens OX=9606 GN=LPCAT3 PE=1 SV=1	2468000	0	0	0	0	0	0	0	0	0	1017600	0	1450400	164530	0	0	0	0	0	0	0	0	0	67837	0	96694	0	0	0	0	0	0	0	0	0	108920	0	0	0	0	0	0	0	0	0	0	0	1	0	2	3
Q6P1J9	Parafibromin	CDC73	sp|Q6P1J9|CDC73_HUMAN Parafibromin OS=Homo sapiens OX=9606 GN=CDC73 PE=1 SV=1	2462700	0	0	0	0	0	0	0	0	0	1120900	0	1341800	74628	0	0	0	0	0	0	0	0	0	33966	0	40662	0	0	0	0	0	0	0	0	0	122880	0	120670	0	0	0	0	0	0	0	0	0	2	0	2	4
Q6P1L8	39S ribosomal protein L14, mitochondrial	MRPL14	sp|Q6P1L8|RM14_HUMAN 39S ribosomal protein L14, mitochondrial OS=Homo sapiens OX=9606 GN=MRPL14 PE=1 SV=1	6482200	0	0	0	0	725630	2552500	487000	2717000	0	0	0	0	810270	0	0	0	0	90704	319060	60875	339630	0	0	0	0	0	0	0	0	0	732170	0	531460	0	0	0	0	0	0	0	0	1	3	1	3	0	0	0	0	8
Q6P1M0	Long-chain fatty acid transport protein 4	SLC27A4	sp|Q6P1M0|S27A4_HUMAN Long-chain fatty acid transport protein 4 OS=Homo sapiens OX=9606 GN=SLC27A4 PE=1 SV=1	1002200	0	0	0	0	0	0	0	0	0	1002200	0	0	28635	0	0	0	0	0	0	0	0	0	28635	0	0	0	0	0	0	0	0	0	0	0	107280	0	0	0	0	0	0	0	0	0	0	0	1	0	0	1
Q6P1X6	UPF0598 protein C8orf82	C8orf82	sp|Q6P1X6|CH082_HUMAN UPF0598 protein C8orf82 OS=Homo sapiens OX=9606 GN=C8orf82 PE=1 SV=2	1040300	0	0	0	0	0	0	371210	669070	0	0	0	0	80022	0	0	0	0	0	0	28554	51467	0	0	0	0	0	0	0	0	0	0	0	146660	0	0	0	0	0	0	0	0	0	0	1	1	0	0	0	0	2
Q6P2E9	Enhancer of mRNA-decapping protein 4	EDC4	sp|Q6P2E9|EDC4_HUMAN Enhancer of mRNA-decapping protein 4 OS=Homo sapiens OX=9606 GN=EDC4 PE=1 SV=1	1171800	0	0	0	0	0	0	0	0	0	1171800	0	0	19211	0	0	0	0	0	0	0	0	0	19211	0	0	0	0	0	0	0	0	0	0	0	125440	0	0	0	0	0	0	0	0	0	0	0	1	0	1	2
Q6P3W7	SCY1-like protein 2	SCYL2	sp|Q6P3W7|SCYL2_HUMAN SCY1-like protein 2 OS=Homo sapiens OX=9606 GN=SCYL2 PE=1 SV=1	1418900	0	0	0	0	0	0	0	0	0	603850	0	815040	33783	0	0	0	0	0	0	0	0	0	14377	0	19406	0	0	0	0	0	0	0	0	0	0	0	75055	0	0	0	0	0	0	0	0	0	1	0	1	2
Q6P4E1	Protein CASC4	CASC4	sp|Q6P4E1|CASC4_HUMAN Protein CASC4 OS=Homo sapiens OX=9606 GN=CASC4 PE=1 SV=2	2033900	0	0	0	0	0	0	0	0	0	0	0	2033900	81355	0	0	0	0	0	0	0	0	0	0	0	81355	0	0	0	0	0	0	0	0	0	0	0	187290	0	0	0	0	0	0	0	0	0	0	0	1	1
Q6P9B6	TLD domain-containing protein 1	TLDC1	sp|Q6P9B6|MEAK7_HUMAN MTOR-associated protein MEAK7 OS=Homo sapiens OX=9606 GN=MEAK7 PE=1 SV=2	6852300	0	0	0	0	0	435170	889550	0	0	2167000	0	3360500	342610	0	0	0	0	0	21758	44478	0	0	108350	0	168030	0	0	0	0	0	0	303720	0	0	0	0	0	0	0	0	0	0	2	2	0	0	1	0	1	6
Q6PI48	Aspartate--tRNA ligase, mitochondrial	DARS2	sp|Q6PI48|SYDM_HUMAN Aspartate--tRNA ligase, mitochondrial OS=Homo sapiens OX=9606 GN=DARS2 PE=1 SV=1	10694000	0	0	0	0	0	0	0	1719900	0	3299900	0	5674700	305550	0	0	0	0	0	0	0	49139	0	94282	0	162130	0	0	0	0	0	0	0	0	0	0	0	522570	0	0	0	0	0	0	0	3	0	2	0	4	9
Q6PI78	Transmembrane protein 65	TMEM65	sp|Q6PI78|TMM65_HUMAN Transmembrane protein 65 OS=Homo sapiens OX=9606 GN=TMEM65 PE=1 SV=2	34105000	0	0	0	0	4332200	4471100	2611500	6695000	0	10296000	0	5698400	3100400	0	0	0	0	393840	406460	237410	608630	0	936030	0	518030	0	0	0	0	1218700	1238300	0	1306700	0	1155900	0	0	0	0	0	1	2	2	1	2	0	2	0	1	11
Q6PIF6	Unconventional myosin-VIIb	MYO7B	sp|Q6PIF6|MYO7B_HUMAN Unconventional myosin-VIIb OS=Homo sapiens OX=9606 GN=MYO7B PE=1 SV=2	1453000	0	0	0	0	0	0	0	0	0	1453000	0	0	12108	0	0	0	0	0	0	0	0	0	12108	0	0	0	0	0	0	0	0	0	0	0	155530	0	0	0	0	0	0	0	0	0	0	0	1	0	0	1
Q6PJT7	Zinc finger CCCH domain-containing protein 14	ZC3H14	sp|Q6PJT7|ZC3HE_HUMAN Zinc finger CCCH domain-containing protein 14 OS=Homo sapiens OX=9606 GN=ZC3H14 PE=1 SV=1	938350	0	0	0	0	0	0	0	0	0	938350	0	0	21822	0	0	0	0	0	0	0	0	0	21822	0	0	0	0	0	0	0	0	0	0	0	100440	0	0	0	0	0	0	0	0	0	0	0	2	0	0	2
Q6PKG0;Q659C4	La-related protein 1;La-related protein 1B	LARP1;LARP1B	sp|Q6PKG0|LARP1_HUMAN La-related protein 1 OS=Homo sapiens OX=9606 GN=LARP1 PE=1 SV=2;sp|Q659C4|LAR1B_HUMAN La-related protein 1B OS=Homo sapiens OX=9606 GN=LARP1B PE=1 SV=2	4054800	0	0	0	0	669550	0	0	0	0	733040	0	2652200	67580	0	0	0	0	11159	0	0	0	0	12217	0	44203	0	0	0	0	0	0	0	0	0	0	0	244230	0	0	0	0	1	0	0	0	0	1	0	2	4
Q6RW13	Type-1 angiotensin II receptor-associated protein	AGTRAP	sp|Q6RW13|ATRAP_HUMAN Type-1 angiotensin II receptor-associated protein OS=Homo sapiens OX=9606 GN=AGTRAP PE=1 SV=1	17892000	0	0	0	0	3962300	0	3366400	4555500	0	6008200	0	0	2556000	0	0	0	0	566040	0	480910	650780	0	858320	0	0	0	0	0	0	1069000	0	1159400	0	0	0	0	0	0	0	0	0	2	0	2	2	0	1	0	0	7
Q6UN15	Pre-mRNA 3-end-processing factor FIP1	FIP1L1	sp|Q6UN15|FIP1_HUMAN Pre-mRNA 3-end-processing factor FIP1 OS=Homo sapiens OX=9606 GN=FIP1L1 PE=1 SV=1	7989100	0	0	0	0	829480	419350	0	496200	0	3090700	0	3153400	332880	0	0	0	0	34562	17473	0	20675	0	128780	0	131390	0	0	0	0	0	0	0	0	0	0	0	290390	0	0	0	0	1	1	0	1	0	1	0	2	6
Q6UVK1	Chondroitin sulfate proteoglycan 4	CSPG4	sp|Q6UVK1|CSPG4_HUMAN Chondroitin sulfate proteoglycan 4 OS=Homo sapiens OX=9606 GN=CSPG4 PE=1 SV=2	99780000	932080	0	1485300	1186500	9477400	14811000	16107000	19967000	0	19403000	0	16409000	1187900	11096	0	17683	14125	112830	176330	191750	237710	0	230990	0	195340	949230	0	1340900	0	2999900	3770800	5349500	4391000	0	2179900	0	1490100	3	0	3	2	9	9	14	11	0	10	0	8	69
Q6UW02	Cytochrome P450 20A1	CYP20A1	sp|Q6UW02|CP20A_HUMAN Cytochrome P450 20A1 OS=Homo sapiens OX=9606 GN=CYP20A1 PE=1 SV=1	5047500	0	0	0	0	0	0	0	0	0	3488300	0	1559200	186950	0	0	0	0	0	0	0	0	0	129200	0	57750	0	0	0	0	0	0	0	0	0	373400	0	0	0	0	0	0	0	0	0	0	0	3	0	1	4
Q6UW68	Transmembrane protein 205	TMEM205	sp|Q6UW68|TM205_HUMAN Transmembrane protein 205 OS=Homo sapiens OX=9606 GN=TMEM205 PE=1 SV=1	24766000	859080	997640	0	1345800	3444500	4170200	3575300	6632800	0	0	0	3740800	4127700	143180	166270	0	224300	574090	695030	595880	1105500	0	0	0	623470	0	0	0	0	0	0	0	1453900	0	0	0	0	1	1	0	1	1	1	1	1	0	0	0	1	8
Q6UXH1	Cysteine-rich with EGF-like domain protein 2	CRELD2	sp|Q6UXH1|CREL2_HUMAN Protein disulfide isomerase CRELD2 OS=Homo sapiens OX=9606 GN=CRELD2 PE=1 SV=1	2752100	0	0	0	0	0	751380	0	0	0	0	0	2000800	196580	0	0	0	0	0	53670	0	0	0	0	0	142910	0	0	0	0	0	0	0	0	0	0	0	184240	0	0	0	0	0	1	0	0	0	0	0	1	2
Q6UXN9	WD repeat-containing protein 82	WDR82	sp|Q6UXN9|WDR82_HUMAN WD repeat-containing protein 82 OS=Homo sapiens OX=9606 GN=WDR82 PE=1 SV=1	12269000	0	0	0	0	0	642750	0	0	0	6921600	0	4705100	721730	0	0	0	0	0	37809	0	0	0	407150	0	276770	0	0	0	0	0	0	0	0	0	578060	0	596130	0	0	0	0	0	1	0	0	0	3	0	3	7
Q6V1X1	Dipeptidyl peptidase 8	DPP8	sp|Q6V1X1|DPP8_HUMAN Dipeptidyl peptidase 8 OS=Homo sapiens OX=9606 GN=DPP8 PE=1 SV=1	1568000	0	0	0	0	0	0	0	0	0	692840	0	875120	34844	0	0	0	0	0	0	0	0	0	15396	0	19447	0	0	0	0	0	0	0	0	0	0	0	80588	0	0	0	0	0	0	0	0	0	1	0	1	2
Q6WCQ1	Myosin phosphatase Rho-interacting protein	MPRIP	sp|Q6WCQ1|MPRIP_HUMAN Myosin phosphatase Rho-interacting protein OS=Homo sapiens OX=9606 GN=MPRIP PE=1 SV=3	41840000	0	0	0	0	3277500	491430	0	801200	0	14295000	0	22975000	685900	0	0	0	0	53730	8056.2	0	13134	0	234340	0	376640	0	0	0	0	0	0	0	0	0	1789500	0	1856300	0	0	0	0	2	1	0	1	0	5	0	10	19
Q6WKZ4;Q7L804	Rab11 family-interacting protein 1	RAB11FIP1	sp|Q6WKZ4|RFIP1_HUMAN Rab11 family-interacting protein 1 OS=Homo sapiens OX=9606 GN=RAB11FIP1 PE=1 SV=3	12819000	2417300	3060300	0	3326800	0	0	0	0	0	1237800	0	2777200	224900	42409	53690	0	58365	0	0	0	0	0	21716	0	48723	0	0	0	0	0	0	0	0	0	0	0	255750	1	1	0	1	0	0	0	0	0	1	0	2	6
Q6Y1H2	Very-long-chain (3R)-3-hydroxyacyl-CoA dehydratase 2	HACD2	sp|Q6Y1H2|HACD2_HUMAN Very-long-chain (3R)-3-hydroxyacyl-CoA dehydratase 2 OS=Homo sapiens OX=9606 GN=HACD2 PE=1 SV=1	525770	0	0	0	0	0	0	0	0	0	525770	0	0	47798	0	0	0	0	0	0	0	0	0	47798	0	0	0	0	0	0	0	0	0	0	0	56281	0	0	0	0	0	0	0	0	0	0	0	1	0	0	1
Q6YHK3	CD109 antigen	CD109	sp|Q6YHK3|CD109_HUMAN CD109 antigen OS=Homo sapiens OX=9606 GN=CD109 PE=1 SV=2	81601000	1547000	2128300	2201100	3320800	5927900	12338000	8069600	10794000	0	14961000	0	20315000	1236400	23440	32248	33350	50315	89817	186930	122270	163540	0	226680	0	307800	1789900	2317500	2728800	2374700	1715300	2368400	2599000	2187800	0	1540600	0	1898600	3	3	4	4	4	9	8	6	0	8	0	8	57
Q6YN16	Hydroxysteroid dehydrogenase-like protein 2	HSDL2	sp|Q6YN16|HSDL2_HUMAN Hydroxysteroid dehydrogenase-like protein 2 OS=Homo sapiens OX=9606 GN=HSDL2 PE=1 SV=1	31934000	0	0	0	536410	1407200	1247700	3153500	3935700	0	13052000	0	8601500	1140500	0	0	0	19157	50256	44559	112620	140560	0	466150	0	307200	0	0	0	0	0	0	0	0	0	1075200	0	1114000	0	0	0	1	3	0	2	3	0	3	0	3	15
Q6YP21	Kynurenine--oxoglutarate transaminase 3	CCBL2	sp|Q6YP21|KAT3_HUMAN Kynurenine--oxoglutarate transaminase 3 OS=Homo sapiens OX=9606 GN=KYAT3 PE=1 SV=1	13608000	395520	0	0	0	0	2646900	1917600	2394500	0	4046300	0	2206700	591640	17197	0	0	0	0	115080	83376	104110	0	175930	0	95945	0	0	0	0	0	700640	0	517010	0	0	0	0	1	0	0	0	0	2	2	2	0	3	0	1	11
Q6ZMP0	Thrombospondin type-1 domain-containing protein 4	THSD4	sp|Q6ZMP0|THSD4_HUMAN Thrombospondin type-1 domain-containing protein 4 OS=Homo sapiens OX=9606 GN=THSD4 PE=2 SV=2	923060	0	0	0	0	0	0	0	0	0	0	0	923060	16783	0	0	0	0	0	0	0	0	0	0	0	16783	0	0	0	0	0	0	0	0	0	0	0	85002	0	0	0	0	0	0	0	0	0	0	0	1	1
Q6ZMZ3	Nesprin-3	SYNE3	sp|Q6ZMZ3|SYNE3_HUMAN Nesprin-3 OS=Homo sapiens OX=9606 GN=SYNE3 PE=1 SV=2	12341000	0	0	0	0	1876000	0	0	0	0	6915600	0	3549700	189870	0	0	0	0	28862	0	0	0	0	106390	0	54611	0	0	0	0	0	0	0	0	0	558000	0	509150	0	0	0	0	0	0	0	0	0	3	0	3	6
Q6ZNB6	NF-X1-type zinc finger protein NFXL1	NFXL1	sp|Q6ZNB6|NFXL1_HUMAN NF-X1-type zinc finger protein NFXL1 OS=Homo sapiens OX=9606 GN=NFXL1 PE=1 SV=2	0	0	0	0	0	0	0	0	0	0	0	0	0	0	0	0	0	0	0	0	0	0	0	0	0	0	0	0	0	0	0	0	0	0	0	0	0	0	0	0	0	0	0	0	0	0	0	0	0	1	1
Q6ZPD9	Probable C-mannosyltransferase DPY19L3	DPY19L3	sp|Q6ZPD9|D19L3_HUMAN Probable C-mannosyltransferase DPY19L3 OS=Homo sapiens OX=9606 GN=DPY19L3 PE=2 SV=1	1544400	0	0	0	0	0	0	0	0	0	0	0	1544400	57202	0	0	0	0	0	0	0	0	0	0	0	57202	0	0	0	0	0	0	0	0	0	0	0	142220	0	0	0	0	0	0	0	0	0	0	0	1	1
Q6ZRP7	Sulfhydryl oxidase 2	QSOX2	sp|Q6ZRP7|QSOX2_HUMAN Sulfhydryl oxidase 2 OS=Homo sapiens OX=9606 GN=QSOX2 PE=1 SV=3	980270	0	0	0	0	0	0	0	0	0	980270	0	0	24507	0	0	0	0	0	0	0	0	0	24507	0	0	0	0	0	0	0	0	0	0	0	104930	0	0	0	0	0	0	0	0	0	0	0	2	0	0	2
Q6ZRS2	Helicase SRCAP	SRCAP	sp|Q6ZRS2|SRCAP_HUMAN Helicase SRCAP OS=Homo sapiens OX=9606 GN=SRCAP PE=1 SV=3	812480	0	0	0	0	0	0	0	0	0	812480	0	0	8044.4	0	0	0	0	0	0	0	0	0	8044.4	0	0	0	0	0	0	0	0	0	0	0	86971	0	0	0	0	0	0	0	0	0	0	0	1	0	0	1
Q6ZS30	Neurobeachin-like protein 1	NBEAL1	sp|Q6ZS30|NBEL1_HUMAN Neurobeachin-like protein 1 OS=Homo sapiens OX=9606 GN=NBEAL1 PE=2 SV=3	0	0	0	0	0	0	0	0	0	0	0	0	0	0	0	0	0	0	0	0	0	0	0	0	0	0	0	0	0	0	0	0	0	0	0	0	0	0	0	0	0	0	0	0	0	0	0	0	0	1	1
Q6ZUX7	Lipoma HMGIC fusion partner-like 2 protein	LHFPL2	sp|Q6ZUX7|LHPL2_HUMAN LHFPL tetraspan subfamily member 2 protein OS=Homo sapiens OX=9606 GN=LHFPL2 PE=1 SV=2	6301900	0	0	0	0	1286600	0	1324400	1734400	0	846920	0	1109700	1050300	0	0	0	0	214430	0	220730	289070	0	141150	0	184950	0	0	0	0	0	0	0	380170	0	0	0	0	0	0	0	0	1	0	1	1	0	1	0	1	5
Q6ZWT7	Lysophospholipid acyltransferase 2	MBOAT2	sp|Q6ZWT7|MBOA2_HUMAN Lysophospholipid acyltransferase 2 OS=Homo sapiens OX=9606 GN=MBOAT2 PE=2 SV=2	2059200	0	0	0	0	0	0	0	0	0	2059200	0	0	102960	0	0	0	0	0	0	0	0	0	102960	0	0	0	0	0	0	0	0	0	0	0	220420	0	0	0	0	0	0	0	0	0	0	0	1	0	0	1
Q6ZXV5	Transmembrane and TPR repeat-containing protein 3	TMTC3	sp|Q6ZXV5|TMTC3_HUMAN Protein O-mannosyl-transferase TMTC3 OS=Homo sapiens OX=9606 GN=TMTC3 PE=1 SV=2	13832000	0	663470	0	0	0	1019400	0	692240	0	4235700	0	7221200	329330	0	15797	0	0	0	24273	0	16482	0	100850	0	171930	0	0	0	0	0	0	0	0	0	584280	0	534100	0	1	0	0	0	1	0	1	0	2	0	4	9
Q709C8	Vacuolar protein sorting-associated protein 13C	VPS13C	sp|Q709C8|VP13C_HUMAN Vacuolar protein sorting-associated protein 13C OS=Homo sapiens OX=9606 GN=VPS13C PE=1 SV=1	1868500	0	0	0	0	0	0	0	0	0	0	0	1868500	9582.2	0	0	0	0	0	0	0	0	0	0	0	9582.2	0	0	0	0	0	0	0	0	0	0	0	172070	0	0	0	0	0	0	0	0	0	0	0	1	1
Q71U36;P0DPH8;P0DPH7;Q6PEY2	Tubulin alpha-1A chain;Tubulin alpha-3E chain	TUBA1A;TUBA3E	sp|Q71U36|TBA1A_HUMAN Tubulin alpha-1A chain OS=Homo sapiens OX=9606 GN=TUBA1A PE=1 SV=1;sp|P0DPH8|TBA3D_HUMAN Tubulin alpha-3D chain OS=Homo sapiens OX=9606 GN=TUBA3D PE=1 SV=1;sp|P0DPH7|TBA3C_HUMAN Tubulin alpha-3C chain OS=Homo sapiens OX=9606 GN=TUBA3C	72809000	487420	0	1039100	0	0	0	0	0	0	0	0	71282000	3467100	23211	0	49483	0	0	0	0	0	0	0	0	3394400	0	0	0	0	0	0	0	0	0	0	0	6564200	1	0	1	0	0	0	0	0	0	0	0	1	3
Q765P7	MTSS1-like protein	MTSS1L	sp|Q765P7|MTSS2_HUMAN Protein MTSS 2 OS=Homo sapiens OX=9606 GN=MTSS2 PE=1 SV=1	2127500	0	0	0	0	360980	0	0	0	0	657620	0	1108900	78797	0	0	0	0	13370	0	0	0	0	24356	0	41071	0	0	0	0	0	0	0	0	0	0	0	102120	0	0	0	0	1	0	0	0	0	1	0	0	2
Q7KYR7	Butyrophilin subfamily 2 member A1	BTN2A1	sp|Q7KYR7|BT2A1_HUMAN Butyrophilin subfamily 2 member A1 OS=Homo sapiens OX=9606 GN=BTN2A1 PE=1 SV=3	1600300	0	0	0	0	0	0	0	0	0	0	0	1600300	66679	0	0	0	0	0	0	0	0	0	0	0	66679	0	0	0	0	0	0	0	0	0	0	0	147370	0	0	0	0	0	0	0	0	0	0	0	1	1
Q7L014	Probable ATP-dependent RNA helicase DDX46	DDX46	sp|Q7L014|DDX46_HUMAN Probable ATP-dependent RNA helicase DDX46 OS=Homo sapiens OX=9606 GN=DDX46 PE=1 SV=2	48447000	0	0	0	0	1502500	0	0	0	0	16848000	0	30096000	914090	0	0	0	0	28349	0	0	0	0	317890	0	567860	0	0	0	0	623380	0	0	0	0	1557000	0	2803800	0	0	0	0	3	0	0	0	0	9	0	9	21
Q7L0Y3	Mitochondrial ribonuclease P protein 1	TRMT10C	sp|Q7L0Y3|TM10C_HUMAN tRNA methyltransferase 10 homolog C OS=Homo sapiens OX=9606 GN=TRMT10C PE=1 SV=2	14028000	0	0	0	0	0	0	0	541740	0	10143000	0	3342400	539520	0	0	0	0	0	0	0	20836	0	390130	0	128550	0	0	0	0	0	0	0	0	0	1085800	0	0	0	0	0	0	0	0	0	1	0	4	0	2	7
Q7L523;Q5VZM2	Ras-related GTP-binding protein A;Ras-related GTP-binding protein B	RRAGA;RRAGB	sp|Q7L523|RRAGA_HUMAN Ras-related GTP-binding protein A OS=Homo sapiens OX=9606 GN=RRAGA PE=1 SV=1;sp|Q5VZM2|RRAGB_HUMAN Ras-related GTP-binding protein B OS=Homo sapiens OX=9606 GN=RRAGB PE=1 SV=1	6959900	0	0	0	0	842350	0	1439900	0	0	1882000	0	2795700	497140	0	0	0	0	60168	0	102850	0	0	134430	0	199690	0	0	0	0	0	0	491630	0	0	0	0	0	0	0	0	0	1	0	2	1	0	1	0	1	6
Q7L576;Q96F07	Cytoplasmic FMR1-interacting protein 1	CYFIP1	sp|Q7L576|CYFP1_HUMAN Cytoplasmic FMR1-interacting protein 1 OS=Homo sapiens OX=9606 GN=CYFIP1 PE=1 SV=1	20180000	0	0	0	0	5250100	3273500	546690	4204400	0	5736900	0	1167900	315310	0	0	0	0	82032	51148	8542.1	65694	0	89640	0	18249	0	0	0	0	1051200	843370	0	806270	0	1121300	0	0	0	0	0	0	5	4	1	6	0	3	1	1	21
Q7L5D6	Golgi to ER traffic protein 4 homolog	GET4	sp|Q7L5D6|GET4_HUMAN Golgi to ER traffic protein 4 homolog OS=Homo sapiens OX=9606 GN=GET4 PE=1 SV=1	2582000	0	0	0	0	925240	0	0	0	0	1656800	0	0	184430	0	0	0	0	66089	0	0	0	0	118340	0	0	0	0	0	0	251970	0	0	0	0	0	0	0	0	0	0	0	2	0	0	0	0	1	0	0	3
Q7L5N1	COP9 signalosome complex subunit 6	COPS6	sp|Q7L5N1|CSN6_HUMAN COP9 signalosome complex subunit 6 OS=Homo sapiens OX=9606 GN=COPS6 PE=1 SV=1	23178000	0	0	0	0	2723900	3190600	2979600	5996600	0	4905900	0	3381700	1931500	0	0	0	0	226990	265880	248300	499710	0	408830	0	281810	0	0	0	0	975740	978620	954650	999590	0	0	0	0	0	0	0	0	3	3	3	4	0	1	0	1	15
Q7L5N7	Lysophosphatidylcholine acyltransferase 2	LPCAT2	sp|Q7L5N7|PCAT2_HUMAN Lysophosphatidylcholine acyltransferase 2 OS=Homo sapiens OX=9606 GN=LPCAT2 PE=1 SV=1	4200400	387900	501570	270610	0	782310	834030	577270	0	0	846700	0	0	144840	13376	17296	9331.2	0	26976	28760	19906	0	0	29197	0	0	0	0	0	0	0	0	197090	0	0	0	0	0	1	1	1	0	1	1	1	0	0	1	0	0	7
Q7LGA3	Heparan sulfate 2-O-sulfotransferase 1	HS2ST1	sp|Q7LGA3|HS2ST_HUMAN Heparan sulfate 2-O-sulfotransferase 1 OS=Homo sapiens OX=9606 GN=HS2ST1 PE=1 SV=1	4733000	0	0	0	0	0	0	0	0	0	2361900	0	2371100	278410	0	0	0	0	0	0	0	0	0	138940	0	139480	0	0	0	0	0	0	0	0	0	0	0	218350	0	0	0	0	0	0	0	0	0	1	0	1	2
Q7LGC8	Carbohydrate sulfotransferase 3	CHST3	sp|Q7LGC8|CHST3_HUMAN Carbohydrate sulfotransferase 3 OS=Homo sapiens OX=9606 GN=CHST3 PE=1 SV=3	4206000	2039600	2166400	0	0	0	0	0	0	0	0	0	0	191180	92709	98472	0	0	0	0	0	0	0	0	0	0	0	2020400	0	0	0	0	0	0	0	0	0	0	1	1	0	0	0	0	0	0	0	0	0	0	2
Q7RTV0	PHD finger-like domain-containing protein 5A	PHF5A	sp|Q7RTV0|PHF5A_HUMAN PHD finger-like domain-containing protein 5A OS=Homo sapiens OX=9606 GN=PHF5A PE=1 SV=1	5447800	0	0	0	0	729330	516150	0	787110	0	1259200	0	2156000	680970	0	0	0	0	91166	64519	0	98388	0	157400	0	269490	0	0	0	0	0	0	0	0	0	0	0	198540	0	0	0	0	2	1	0	1	0	1	0	1	6
Q7Z2H8	Proton-coupled amino acid transporter 1	SLC36A1	sp|Q7Z2H8|S36A1_HUMAN Proton-coupled amino acid transporter 1 OS=Homo sapiens OX=9606 GN=SLC36A1 PE=1 SV=1	860140	0	0	0	0	0	403910	0	456240	0	0	0	0	57343	0	0	0	0	0	26927	0	30416	0	0	0	0	0	0	0	0	0	0	0	100000	0	0	0	0	0	0	0	0	0	1	0	1	0	0	0	0	2
Q7Z2W4	Zinc finger CCCH-type antiviral protein 1	ZC3HAV1	sp|Q7Z2W4|ZCCHV_HUMAN Zinc finger CCCH-type antiviral protein 1 OS=Homo sapiens OX=9606 GN=ZC3HAV1 PE=1 SV=3	35053000	0	0	0	0	1821800	1117200	0	630580	0	16788000	0	14696000	614970	0	0	0	0	31962	19600	0	11063	0	294520	0	257830	0	0	0	0	0	0	0	0	0	1728900	0	1421400	0	0	0	0	2	1	0	1	0	6	0	6	16
Q7Z3B0	Small integral membrane protein 15	SMIM15	sp|Q7Z3B0|SIM15_HUMAN Small integral membrane protein 15 OS=Homo sapiens OX=9606 GN=SMIM15 PE=3 SV=1	833550	0	0	0	0	462510	371040	0	0	0	0	0	0	416780	0	0	0	0	231260	185520	0	0	0	0	0	0	0	0	0	0	0	97114	0	0	0	0	0	0	0	0	0	0	0	1	0	0	0	0	0	0	1
Q7Z3B4	Nucleoporin p54	NUP54	sp|Q7Z3B4|NUP54_HUMAN Nucleoporin p54 OS=Homo sapiens OX=9606 GN=NUP54 PE=1 SV=2	6872300	0	0	0	0	0	0	0	0	0	0	0	6872300	254530	0	0	0	0	0	0	0	0	0	0	0	254530	0	0	0	0	0	0	0	0	0	0	0	632850	0	0	0	0	0	0	0	0	0	0	0	4	4
Q7Z3D6	UPF0317 protein C14orf159, mitochondrial	C14orf159	sp|Q7Z3D6|GLUCM_HUMAN D-glutamate cyclase, mitochondrial OS=Homo sapiens OX=9606 GN=DGLUCY PE=1 SV=2	0	0	0	0	0	0	0	0	0	0	0	0	0	0	0	0	0	0	0	0	0	0	0	0	0	0	0	0	0	0	0	0	0	0	0	0	0	0	0	0	0	0	0	0	0	0	0	0	0	1	1
Q7Z3K3	Pogo transposable element with ZNF domain	POGZ	sp|Q7Z3K3|POGZ_HUMAN Pogo transposable element with ZNF domain OS=Homo sapiens OX=9606 GN=POGZ PE=1 SV=2	4665400	0	0	0	0	0	0	0	0	0	1437800	0	3227600	84826	0	0	0	0	0	0	0	0	0	26142	0	58684	0	0	0	0	0	0	0	0	0	0	0	297220	0	0	0	0	0	0	0	0	0	1	0	2	3
Q7Z3U7	Protein MON2 homolog	MON2	sp|Q7Z3U7|MON2_HUMAN Protein MON2 homolog OS=Homo sapiens OX=9606 GN=MON2 PE=1 SV=3	1356300	0	0	0	0	0	0	0	0	0	516030	0	840240	16540	0	0	0	0	0	0	0	0	0	6293.1	0	10247	0	0	0	0	0	0	0	0	0	0	0	77375	0	0	0	0	0	0	0	0	0	1	0	1	2
Q7Z417	Nuclear fragile X mental retardation-interacting protein 2	NUFIP2	sp|Q7Z417|NUFP2_HUMAN Nuclear fragile X mental retardation-interacting protein 2 OS=Homo sapiens OX=9606 GN=NUFIP2 PE=1 SV=1	13208000	0	0	0	0	0	0	0	0	0	4360000	0	8848000	508000	0	0	0	0	0	0	0	0	0	167690	0	340310	0	0	0	0	0	0	0	0	0	0	0	814790	0	0	0	0	0	0	0	0	0	4	0	4	8
Q7Z434	Mitochondrial antiviral-signaling protein	MAVS	sp|Q7Z434|MAVS_HUMAN Mitochondrial antiviral-signaling protein OS=Homo sapiens OX=9606 GN=MAVS PE=1 SV=2	54407000	0	0	0	0	438890	0	0	1233800	0	28269000	0	24465000	2720300	0	0	0	0	21945	0	0	61692	0	1413500	0	1223200	0	0	0	0	0	0	0	0	0	2659000	0	2619900	0	0	0	0	1	0	0	1	0	5	0	5	12
Q7Z460	CLIP-associating protein 1	CLASP1	sp|Q7Z460|CLAP1_HUMAN CLIP-associating protein 1 OS=Homo sapiens OX=9606 GN=CLASP1 PE=1 SV=1	5121400	0	0	0	0	0	0	0	0	0	1814400	0	3307100	55069	0	0	0	0	0	0	0	0	0	19509	0	35560	0	0	0	0	0	0	0	0	0	218380	0	280370	0	0	0	0	0	0	0	0	0	3	0	3	6
Q7Z478	ATP-dependent RNA helicase DHX29	DHX29	sp|Q7Z478|DHX29_HUMAN ATP-dependent RNA helicase DHX29 OS=Homo sapiens OX=9606 GN=DHX29 PE=1 SV=2	4155300	0	0	0	0	662450	453560	0	0	0	3039300	0	0	58525	0	0	0	0	9330.2	6388.2	0	0	0	42807	0	0	0	0	0	0	0	0	0	0	0	325340	0	0	0	0	0	0	1	1	0	0	0	2	0	0	4
Q7Z4L9	Protein phosphatase 1 regulatory subunit 42	PPP1R42	sp|Q7Z4L9|PPR42_HUMAN Protein phosphatase 1 regulatory subunit 42 OS=Homo sapiens OX=9606 GN=PPP1R42 PE=2 SV=3	4823000	0	0	0	0	1702700	1389300	0	1731000	0	0	0	0	321530	0	0	0	0	113510	92620	0	115400	0	0	0	0	0	0	0	0	0	0	0	379420	0	0	0	0	0	0	0	0	1	1	0	1	0	0	0	0	3
Q7Z4R8	UPF0669 protein C6orf120	C6orf120	sp|Q7Z4R8|CF120_HUMAN UPF0669 protein C6orf120 OS=Homo sapiens OX=9606 GN=C6orf120 PE=1 SV=1	8492100	0	0	0	0	0	0	0	0	0	3845900	0	4646200	2123000	0	0	0	0	0	0	0	0	0	961490	0	1161500	0	0	0	0	0	0	0	0	0	0	0	427850	0	0	0	0	0	0	0	0	0	1	0	1	2
Q7Z4V5	Hepatoma-derived growth factor-related protein 2	HDGFRP2	sp|Q7Z4V5|HDGR2_HUMAN Hepatoma-derived growth factor-related protein 2 OS=Homo sapiens OX=9606 GN=HDGFL2 PE=1 SV=1	7064300	0	0	0	0	0	1155800	0	1767400	0	0	0	4141100	214070	0	0	0	0	0	35024	0	53559	0	0	0	125490	0	0	0	0	0	0	0	387410	0	0	0	0	0	0	0	0	0	1	1	1	0	0	0	4	7
Q7Z4W1	L-xylulose reductase	DCXR	sp|Q7Z4W1|DCXR_HUMAN L-xylulose reductase OS=Homo sapiens OX=9606 GN=DCXR PE=1 SV=2	12800000	0	0	0	0	2083200	1201800	1152800	5097600	0	1996800	0	1268300	853370	0	0	0	0	138880	80120	76853	339840	0	133120	0	84553	0	0	0	0	519680	531240	661430	680460	0	0	0	0	0	0	0	0	2	2	2	4	0	2	0	1	13
Q7Z5G4	Golgin subfamily A member 7	GOLGA7	sp|Q7Z5G4|GOGA7_HUMAN Golgin subfamily A member 7 OS=Homo sapiens OX=9606 GN=GOLGA7 PE=1 SV=2	3798800	0	0	0	0	632950	577240	0	1656300	0	932350	0	0	422090	0	0	0	0	70328	64137	0	184030	0	103590	0	0	0	0	0	0	0	0	0	363050	0	0	0	0	0	0	0	0	1	1	0	1	0	1	0	0	4
Q7Z5P9	Mucin-19	MUC19	sp|Q7Z5P9|MUC19_HUMAN Mucin-19 OS=Homo sapiens OX=9606 GN=MUC19 PE=1 SV=3	5960400	0	0	0	0	1053800	715150	0	0	0	0	0	4191500	23466	0	0	0	0	4148.8	2815.6	0	0	0	0	0	16502	0	0	0	0	0	0	0	0	0	0	0	385980	0	0	0	0	0	1	0	0	0	0	0	1	2
Q7Z6B7	SLIT-ROBO Rho GTPase-activating protein 1	SRGAP1	sp|Q7Z6B7|SRGP1_HUMAN SLIT-ROBO Rho GTPase-activating protein 1 OS=Homo sapiens OX=9606 GN=SRGAP1 PE=1 SV=1	1367600	0	0	0	0	0	0	0	0	0	533740	0	833870	24422	0	0	0	0	0	0	0	0	0	9531	0	14891	0	0	0	0	0	0	0	0	0	0	0	76789	0	0	0	0	0	0	0	0	0	1	0	1	2
Q7Z6E9	E3 ubiquitin-protein ligase RBBP6	RBBP6	sp|Q7Z6E9|RBBP6_HUMAN E3 ubiquitin-protein ligase RBBP6 OS=Homo sapiens OX=9606 GN=RBBP6 PE=1 SV=1	4029900	0	0	0	0	0	0	0	0	0	821400	0	3208500	53025	0	0	0	0	0	0	0	0	0	10808	0	42217	0	0	0	0	0	0	0	0	0	0	0	295460	0	0	0	0	0	0	0	0	0	2	0	3	5
Q7Z6Z7	E3 ubiquitin-protein ligase HUWE1	HUWE1	sp|Q7Z6Z7|HUWE1_HUMAN E3 ubiquitin-protein ligase HUWE1 OS=Homo sapiens OX=9606 GN=HUWE1 PE=1 SV=3	2428900	0	0	0	0	0	1081800	0	461570	0	0	0	885540	13200	0	0	0	0	0	5879.1	0	2508.6	0	0	0	4812.7	0	0	0	0	0	283130	0	0	0	0	0	0	0	0	0	0	0	1	0	1	0	0	0	1	3
Q7Z7F7	39S ribosomal protein L55, mitochondrial	MRPL55	sp|Q7Z7F7|RM55_HUMAN 39S ribosomal protein L55, mitochondrial OS=Homo sapiens OX=9606 GN=MRPL55 PE=1 SV=1	1987700	0	0	0	0	0	0	431790	0	0	0	0	1556000	248470	0	0	0	0	0	0	53973	0	0	0	0	194490	0	0	0	0	0	0	0	0	0	0	0	143280	0	0	0	0	0	0	1	0	0	0	0	1	2
Q7Z7H5	Transmembrane emp24 domain-containing protein 4	TMED4	sp|Q7Z7H5|TMED4_HUMAN Transmembrane emp24 domain-containing protein 4 OS=Homo sapiens OX=9606 GN=TMED4 PE=1 SV=1	54622000	1095600	2374800	2493000	3154500	8786500	11418000	6074500	2742100	0	6156100	0	10327000	4551800	91301	197900	207750	262880	732210	951490	506200	228500	0	513010	0	860590	0	2712400	2001300	2517200	1976100	2548900	2428000	0	0	0	0	1199100	2	2	3	3	3	3	3	2	0	1	0	2	24
Q7Z7H8	39S ribosomal protein L10, mitochondrial	MRPL10	sp|Q7Z7H8|RM10_HUMAN 39S ribosomal protein L10, mitochondrial OS=Homo sapiens OX=9606 GN=MRPL10 PE=1 SV=3	5683800	0	0	0	0	0	0	0	0	0	2650200	0	3033500	405980	0	0	0	0	0	0	0	0	0	189300	0	216680	0	0	0	0	0	0	0	0	0	0	0	279350	0	0	0	0	0	0	0	0	0	2	0	1	3
Q7Z7K6	Centromere protein V	CENPV	sp|Q7Z7K6|CENPV_HUMAN Centromere protein V OS=Homo sapiens OX=9606 GN=CENPV PE=1 SV=1	1506900	0	0	0	0	0	0	0	0	0	1506900	0	0	125580	0	0	0	0	0	0	0	0	0	125580	0	0	0	0	0	0	0	0	0	0	0	161310	0	0	0	0	0	0	0	0	0	0	0	0	0	0	0
Q7Z7M9	Polypeptide N-acetylgalactosaminyltransferase 5	GALNT5	sp|Q7Z7M9|GALT5_HUMAN Polypeptide N-acetylgalactosaminyltransferase 5 OS=Homo sapiens OX=9606 GN=GALNT5 PE=1 SV=1	2622400	0	0	0	0	404880	0	1337300	880130	0	0	0	0	52447	0	0	0	0	8097.6	0	26747	17603	0	0	0	0	0	0	0	0	110260	0	0	0	0	0	0	0	0	0	0	0	1	0	1	1	0	0	0	0	3
Q7Z7N9	Transmembrane protein 179B	TMEM179B	sp|Q7Z7N9|T179B_HUMAN Transmembrane protein 179B OS=Homo sapiens OX=9606 GN=TMEM179B PE=1 SV=1	9042400	0	0	0	0	1259700	2007200	1156500	2082000	0	2537000	0	0	1130300	0	0	0	0	157470	250900	144560	260250	0	317130	0	0	0	0	0	0	0	0	0	0	0	271570	0	0	0	0	0	0	0	1	1	1	0	1	0	0	4
Q86SF2	N-acetylgalactosaminyltransferase 7	GALNT7	sp|Q86SF2|GALT7_HUMAN N-acetylgalactosaminyltransferase 7 OS=Homo sapiens OX=9606 GN=GALNT7 PE=1 SV=1	0	0	0	0	0	0	0	0	0	0	0	0	0	0	0	0	0	0	0	0	0	0	0	0	0	0	0	0	0	0	0	0	0	0	0	0	0	0	0	0	0	0	0	0	0	1	0	1	0	0	2
Q86SR1	Polypeptide N-acetylgalactosaminyltransferase 10	GALNT10	sp|Q86SR1|GLT10_HUMAN Polypeptide N-acetylgalactosaminyltransferase 10 OS=Homo sapiens OX=9606 GN=GALNT10 PE=1 SV=2	1073100	0	0	0	0	0	0	381330	691780	0	0	0	0	34616	0	0	0	0	0	0	12301	22315	0	0	0	0	0	0	0	0	0	0	0	151630	0	0	0	0	0	0	0	0	0	0	1	1	0	0	0	0	2
Q86SX6	Glutaredoxin-related protein 5, mitochondrial	GLRX5	sp|Q86SX6|GLRX5_HUMAN Glutaredoxin-related protein 5, mitochondrial OS=Homo sapiens OX=9606 GN=GLRX5 PE=1 SV=2	6709700	380130	664450	0	856270	0	1637800	0	600710	0	1436100	0	1134200	958530	54304	94922	0	122320	0	233980	0	85816	0	205160	0	162030	0	0	0	0	0	0	0	0	0	0	0	104440	1	0	0	1	0	1	0	1	0	1	0	1	6
Q86TI2	Dipeptidyl peptidase 9	DPP9	sp|Q86TI2|DPP9_HUMAN Dipeptidyl peptidase 9 OS=Homo sapiens OX=9606 GN=DPP9 PE=1 SV=3	1547000	0	0	0	0	0	0	0	886600	0	0	0	660410	34378	0	0	0	0	0	0	0	19702	0	0	0	14676	0	0	0	0	0	0	0	194340	0	0	0	0	0	0	0	0	0	0	0	1	0	0	0	1	2
Q86TM6	E3 ubiquitin-protein ligase synoviolin	SYVN1	sp|Q86TM6|SYVN1_HUMAN E3 ubiquitin-protein ligase synoviolin OS=Homo sapiens OX=9606 GN=SYVN1 PE=1 SV=2	5122800	0	0	0	0	0	0	0	671350	0	2188200	0	2263200	204910	0	0	0	0	0	0	0	26854	0	87528	0	90529	0	0	0	0	0	0	0	0	0	0	0	208420	0	0	0	0	0	1	0	1	0	1	0	1	4
Q86TU7	Histone-lysine N-methyltransferase setd3	SETD3	sp|Q86TU7|SETD3_HUMAN Actin-histidine N-methyltransferase OS=Homo sapiens OX=9606 GN=SETD3 PE=1 SV=1	788710	0	0	0	0	0	0	0	0	0	788710	0	0	22534	0	0	0	0	0	0	0	0	0	22534	0	0	0	0	0	0	0	0	0	0	0	84426	0	0	0	0	0	0	0	1	0	0	0	1	0	0	2
Q86TX2;P49753	Acyl-coenzyme A thioesterase 1;Acyl-coenzyme A thioesterase 2, mitochondrial	ACOT1;ACOT2	sp|Q86TX2|ACOT1_HUMAN Acyl-coenzyme A thioesterase 1 OS=Homo sapiens OX=9606 GN=ACOT1 PE=1 SV=1;sp|P49753|ACOT2_HUMAN Acyl-coenzyme A thioesterase 2, mitochondrial OS=Homo sapiens OX=9606 GN=ACOT2 PE=1 SV=6	8017600	624170	413250	0	0	0	0	2209800	0	0	4770400	0	0	320710	24967	16530	0	0	0	0	88393	0	0	190820	0	0	0	0	0	0	0	0	0	0	0	510640	0	0	1	1	0	0	0	0	1	0	0	2	0	0	5
Q86UE4	Protein LYRIC	MTDH	sp|Q86UE4|LYRIC_HUMAN Protein LYRIC OS=Homo sapiens OX=9606 GN=MTDH PE=1 SV=2	141320000	458210	0	0	0	6223700	8269800	3833200	16603000	0	46738000	0	59198000	5888500	19092	0	0	0	259320	344570	159720	691800	0	1947400	0	2466600	0	0	0	0	2374600	2402200	2398100	2727900	0	4957200	0	4401800	1	0	0	0	6	7	4	7	0	9	0	9	43
Q86UP2	Kinectin	KTN1	sp|Q86UP2|KTN1_HUMAN Kinectin OS=Homo sapiens OX=9606 GN=KTN1 PE=1 SV=1	220380000	0	0	0	0	4411300	473500	0	1496600	0	97174000	0	116830000	2655200	0	0	0	0	53148	5704.8	0	18031	0	1170800	0	1407600	0	0	0	0	925660	0	0	644990	0	6944800	0	14174000	0	0	0	0	6	1	0	3	0	21	0	21	52
Q86UT6	NLR family member X1	NLRX1	sp|Q86UT6|NLRX1_HUMAN NLR family member X1 OS=Homo sapiens OX=9606 GN=NLRX1 PE=1 SV=1	394360	0	0	0	0	0	0	0	0	0	0	0	394360	8573.1	0	0	0	0	0	0	0	0	0	0	0	8573.1	0	0	0	0	0	0	0	0	0	0	0	36316	0	0	0	0	0	0	0	0	0	0	0	1	1
Q86UU1	Pleckstrin homology-like domain family B member 1	PHLDB1	sp|Q86UU1|PHLB1_HUMAN Pleckstrin homology-like domain family B member 1 OS=Homo sapiens OX=9606 GN=PHLDB1 PE=1 SV=1	6577700	0	0	0	0	685740	0	0	0	0	1089600	0	4802400	101200	0	0	0	0	10550	0	0	0	0	16763	0	73883	0	0	0	0	0	0	0	0	0	0	0	442240	0	0	0	0	1	0	0	0	0	2	0	5	8
Q86UY8	5-nucleotidase domain-containing protein 3	NT5DC3	sp|Q86UY8|NT5D3_HUMAN 5-nucleotidase domain-containing protein 3 OS=Homo sapiens OX=9606 GN=NT5DC3 PE=1 SV=1	5615500	0	0	0	0	580560	634010	502700	1027200	0	772630	0	2098400	181150	0	0	0	0	18728	20452	16216	33135	0	24924	0	67692	0	0	0	0	0	0	0	0	0	0	0	193240	0	0	0	0	1	1	1	1	0	1	0	2	7
Q86V48	Leucine zipper protein 1	LUZP1	sp|Q86V48|LUZP1_HUMAN Leucine zipper protein 1 OS=Homo sapiens OX=9606 GN=LUZP1 PE=1 SV=2	29146000	0	0	0	0	1036700	0	0	0	0	14256000	0	13854000	485770	0	0	0	0	17278	0	0	0	0	237590	0	230900	0	0	0	0	0	0	0	0	0	1286500	0	1515300	0	0	0	0	1	0	0	0	0	8	0	9	18
Q86V85	Integral membrane protein GPR180	GPR180	sp|Q86V85|GP180_HUMAN Integral membrane protein GPR180 OS=Homo sapiens OX=9606 GN=GPR180 PE=2 SV=1	6292900	0	343540	0	0	0	0	820560	1329400	0	1767700	0	2031600	449490	0	24538	0	0	0	0	58612	94958	0	126270	0	145120	0	0	0	0	0	0	0	0	0	0	0	187090	0	1	0	0	0	0	1	1	0	1	0	2	6
Q86VM9	Zinc finger CCCH domain-containing protein 18	ZC3H18	sp|Q86VM9|ZCH18_HUMAN Zinc finger CCCH domain-containing protein 18 OS=Homo sapiens OX=9606 GN=ZC3H18 PE=1 SV=2	9557300	0	0	0	0	0	0	0	0	0	6155500	0	3401800	222260	0	0	0	0	0	0	0	0	0	143150	0	79112	0	0	0	0	0	0	0	0	0	658900	0	0	0	0	0	0	0	0	0	0	0	1	0	0	1
Q86VS8	Protein Hook homolog 3	HOOK3	sp|Q86VS8|HOOK3_HUMAN Protein Hook homolog 3 OS=Homo sapiens OX=9606 GN=HOOK3 PE=1 SV=2	762680	0	0	0	0	0	0	0	0	0	0	0	762680	21791	0	0	0	0	0	0	0	0	0	0	0	21791	0	0	0	0	0	0	0	0	0	0	0	70233	0	0	0	0	0	0	0	0	0	0	0	1	1
Q86VY4	Testis-specific Y-encoded-like protein 5	TSPYL5	sp|Q86VY4|TSYL5_HUMAN Testis-specific Y-encoded-like protein 5 OS=Homo sapiens OX=9606 GN=TSPYL5 PE=1 SV=2	1057800	0	0	0	0	0	0	0	0	0	471160	0	586650	55674	0	0	0	0	0	0	0	0	0	24798	0	30876	0	0	0	0	0	0	0	0	0	0	0	54023	0	0	0	0	0	0	0	0	0	1	0	1	2
Q86W42	THO complex subunit 6 homolog	THOC6	sp|Q86W42|THOC6_HUMAN THO complex subunit 6 homolog OS=Homo sapiens OX=9606 GN=THOC6 PE=1 SV=1	5257900	0	0	0	0	0	0	0	0	0	876980	0	4380900	292110	0	0	0	0	0	0	0	0	0	48721	0	243380	0	0	0	0	0	0	0	0	0	0	0	403430	0	0	0	0	0	0	0	0	0	2	0	2	4
Q86W92	Liprin-beta-1	PPFIBP1	sp|Q86W92|LIPB1_HUMAN Liprin-beta-1 OS=Homo sapiens OX=9606 GN=PPFIBP1 PE=1 SV=2	5899200	0	0	0	0	285340	0	0	0	0	1986500	0	3627400	120390	0	0	0	0	5823.3	0	0	0	0	40541	0	74028	0	0	0	0	0	0	0	0	0	212640	0	0	0	0	0	0	0	0	0	0	0	2	0	2	4
Q86WD7	Serpin A9	SERPINA9	sp|Q86WD7|SPA9_HUMAN Serpin A9 OS=Homo sapiens OX=9606 GN=SERPINA9 PE=1 SV=3	6208700	0	0	0	0	0	0	0	0	0	0	0	6208700	310430	0	0	0	0	0	0	0	0	0	0	0	310430	0	0	0	0	0	0	0	0	0	0	0	571740	0	0	0	0	0	0	0	0	0	0	0	1	1
Q86WJ1	Chromodomain-helicase-DNA-binding protein 1-like	CHD1L	sp|Q86WJ1|CHD1L_HUMAN Chromodomain-helicase-DNA-binding protein 1-like OS=Homo sapiens OX=9606 GN=CHD1L PE=1 SV=3	0	0	0	0	0	0	0	0	0	0	0	0	0	0	0	0	0	0	0	0	0	0	0	0	0	0	0	0	0	0	0	0	0	0	0	0	0	0	0	0	0	0	0	0	0	0	0	0	0	0	0
Q86WV6	Stimulator of interferon genes protein	TMEM173	sp|Q86WV6|STING_HUMAN Stimulator of interferon genes protein OS=Homo sapiens OX=9606 GN=STING1 PE=1 SV=1	3172100	0	0	0	0	1407800	0	0	1764300	0	0	0	0	198260	0	0	0	0	87990	0	0	110270	0	0	0	0	0	0	0	0	0	0	0	386710	0	0	0	0	0	0	0	0	2	0	0	2	0	0	0	0	4
Q86X76	Nitrilase homolog 1	NIT1	sp|Q86X76|NIT1_HUMAN Deaminated glutathione amidase OS=Homo sapiens OX=9606 GN=NIT1 PE=1 SV=2	5893600	0	0	0	0	379360	969170	0	829540	0	2007200	0	1708300	310190	0	0	0	0	19966	51009	0	43660	0	105640	0	89912	0	0	0	0	0	253660	0	0	0	0	0	0	0	0	0	0	1	2	0	1	0	1	0	1	6
Q86XP3	ATP-dependent RNA helicase DDX42	DDX42	sp|Q86XP3|DDX42_HUMAN ATP-dependent RNA helicase DDX42 OS=Homo sapiens OX=9606 GN=DDX42 PE=1 SV=1	23438000	0	0	0	0	499410	0	0	0	0	9429800	0	13509000	532680	0	0	0	0	11350	0	0	0	0	214310	0	307010	0	0	0	0	0	0	0	0	0	1131000	0	1122400	0	0	0	0	1	0	0	0	0	5	0	6	12
Q86XZ4	Spermatogenesis-associated serine-rich protein 2	SPATS2	sp|Q86XZ4|SPAS2_HUMAN Spermatogenesis-associated serine-rich protein 2 OS=Homo sapiens OX=9606 GN=SPATS2 PE=1 SV=1	2740100	0	0	0	0	0	0	0	0	0	0	0	2740100	101490	0	0	0	0	0	0	0	0	0	0	0	101490	0	0	0	0	0	0	0	0	0	0	0	252330	0	0	0	0	0	0	0	0	0	0	0	2	2
Q86YS6	Ras-related protein Rab-43	RAB43	sp|Q86YS6|RAB43_HUMAN Ras-related protein Rab-43 OS=Homo sapiens OX=9606 GN=RAB43 PE=1 SV=1	7827500	497380	0	0	390260	0	0	826540	1174500	0	1950900	0	2988000	460440	29258	0	0	22957	0	0	48620	69086	0	114760	0	175760	0	0	0	0	0	0	0	0	0	0	0	275150	1	0	0	1	0	0	1	1	0	1	0	1	6
Q8IUE6	Histone H2A type 2-B	HIST2H2AB	sp|Q8IUE6|H2A2B_HUMAN Histone H2A type 2-B OS=Homo sapiens OX=9606 GN=H2AC21 PE=1 SV=3	57735000	0	1154000	0	2045900	11895000	14803000	12860000	14976000	0	0	0	0	11547000	0	230800	0	409180	2379000	2960600	2572000	2995200	0	0	0	0	0	0	0	0	0	0	0	3282700	0	0	0	0	0	1	0	1	1	1	1	1	0	0	0	0	6
Q8IUR0	Trafficking protein particle complex subunit 5	TRAPPC5	sp|Q8IUR0|TPPC5_HUMAN Trafficking protein particle complex subunit 5 OS=Homo sapiens OX=9606 GN=TRAPPC5 PE=1 SV=1	0	0	0	0	0	0	0	0	0	0	0	0	0	0	0	0	0	0	0	0	0	0	0	0	0	0	0	0	0	0	0	0	0	0	0	0	0	0	0	0	0	0	0	0	1	0	0	0	0	0	1
Q8IUR5	Transmembrane and TPR repeat-containing protein 1	TMTC1	sp|Q8IUR5|TMTC1_HUMAN Protein O-mannosyl-transferase TMTC1 OS=Homo sapiens OX=9606 GN=TMTC1 PE=1 SV=3	400780	0	0	0	0	0	0	0	0	0	400780	0	0	8906.1	0	0	0	0	0	0	0	0	0	8906.1	0	0	0	0	0	0	0	0	0	0	0	42900	0	0	0	0	0	0	0	0	0	0	0	1	0	0	1
Q8IUW5	RELT-like protein 1	RELL1	sp|Q8IUW5|RELL1_HUMAN RELT-like protein 1 OS=Homo sapiens OX=9606 GN=RELL1 PE=1 SV=1	3124500	0	0	0	0	0	0	0	0	0	1643800	0	1480600	520740	0	0	0	0	0	0	0	0	0	273970	0	246770	0	0	0	0	0	0	0	0	0	175960	0	0	0	0	0	0	0	0	0	0	0	1	0	1	2
Q8IVL5	Prolyl 3-hydroxylase 2	LEPREL1	sp|Q8IVL5|P3H2_HUMAN Prolyl 3-hydroxylase 2 OS=Homo sapiens OX=9606 GN=P3H2 PE=1 SV=1	3206600	0	0	0	0	0	1667100	0	1539500	0	0	0	0	89073	0	0	0	0	0	46309	0	42764	0	0	0	0	0	0	0	0	0	436340	0	0	0	0	0	0	0	0	0	0	0	2	0	1	0	0	0	0	3
Q8IWA5	Choline transporter-like protein 2	SLC44A2	sp|Q8IWA5|CTL2_HUMAN Choline transporter-like protein 2 OS=Homo sapiens OX=9606 GN=SLC44A2 PE=1 SV=3	10084000	0	0	281500	0	1084700	908960	467500	2459100	0	3587400	0	1294600	360130	0	0	10054	0	38740	32463	16696	87823	0	128120	0	46237	0	0	0	0	0	0	0	0	0	0	0	119220	0	0	1	0	1	1	1	2	0	2	0	2	10
Q8IWB7	WD repeat and FYVE domain-containing protein 1	WDFY1	sp|Q8IWB7|WDFY1_HUMAN WD repeat and FYVE domain-containing protein 1 OS=Homo sapiens OX=9606 GN=WDFY1 PE=1 SV=1	12182000	0	0	0	0	591120	0	1125600	1295400	0	0	0	9170400	507600	0	0	0	0	24630	0	46899	53976	0	0	0	382100	0	0	0	0	0	0	0	0	0	0	0	844470	0	0	0	0	1	0	1	2	0	1	0	5	10
Q8IWE2	Protein NOXP20	FAM114A1	sp|Q8IWE2|NXP20_HUMAN Protein NOXP20 OS=Homo sapiens OX=9606 GN=FAM114A1 PE=1 SV=2	49121000	1261900	1627400	516420	2689800	4818400	5713800	4084200	12042000	0	2403600	0	13964000	2232800	57358	73974	23474	122270	219020	259720	185650	547350	0	109250	0	634710	0	0	0	0	1498300	1780500	1287600	1789200	0	0	0	1771900	2	3	1	3	3	3	4	6	0	1	0	3	29
Q8IWE5	Pleckstrin homology domain-containing family M member 2	PLEKHM2	sp|Q8IWE5|PKHM2_HUMAN Pleckstrin homology domain-containing family M member 2 OS=Homo sapiens OX=9606 GN=PLEKHM2 PE=1 SV=2	1371900	0	0	0	0	0	0	0	0	0	1371900	0	0	29188	0	0	0	0	0	0	0	0	0	29188	0	0	0	0	0	0	0	0	0	0	0	146850	0	0	0	0	0	0	0	0	0	0	0	1	0	0	1
Q8IWJ2	GRIP and coiled-coil domain-containing protein 2	GCC2	sp|Q8IWJ2|GCC2_HUMAN GRIP and coiled-coil domain-containing protein 2 OS=Homo sapiens OX=9606 GN=GCC2 PE=1 SV=4	398320	0	0	0	0	0	0	0	0	0	398320	0	0	3867.2	0	0	0	0	0	0	0	0	0	3867.2	0	0	0	0	0	0	0	0	0	0	0	42637	0	0	0	0	0	0	0	0	0	0	0	2	0	0	2
Q8IWS0	PHD finger protein 6	PHF6	sp|Q8IWS0|PHF6_HUMAN PHD finger protein 6 OS=Homo sapiens OX=9606 GN=PHF6 PE=1 SV=1	1168700	0	0	0	0	0	0	0	0	0	543290	0	625450	55654	0	0	0	0	0	0	0	0	0	25871	0	29783	0	0	0	0	0	0	0	0	0	0	0	57596	0	0	0	0	0	0	0	0	0	2	0	2	4
Q8IWT6	Volume-regulated anion channel subunit LRRC8A	LRRC8A	sp|Q8IWT6|LRC8A_HUMAN Volume-regulated anion channel subunit LRRC8A OS=Homo sapiens OX=9606 GN=LRRC8A PE=1 SV=1	5631900	0	0	0	0	791500	0	843640	0	0	0	0	3996700	125150	0	0	0	0	17589	0	18747	0	0	0	0	88816	0	0	0	0	0	0	0	0	0	0	0	368050	0	0	0	0	2	0	0	0	0	0	0	1	3
Q8IWX8	Calcium homeostasis endoplasmic reticulum protein	CHERP	sp|Q8IWX8|CHERP_HUMAN Calcium homeostasis endoplasmic reticulum protein OS=Homo sapiens OX=9606 GN=CHERP PE=1 SV=3	5073000	0	0	0	0	0	0	0	0	0	5073000	0	0	153730	0	0	0	0	0	0	0	0	0	153730	0	0	0	0	0	0	0	0	0	0	0	543030	0	0	0	0	0	0	0	0	0	0	0	2	0	0	2
Q8IX01	SURP and G-patch domain-containing protein 2	SUGP2	sp|Q8IX01|SUGP2_HUMAN SURP and G-patch domain-containing protein 2 OS=Homo sapiens OX=9606 GN=SUGP2 PE=1 SV=2	927140	0	0	0	0	0	0	0	0	0	0	0	927140	20155	0	0	0	0	0	0	0	0	0	0	0	20155	0	0	0	0	0	0	0	0	0	0	0	85378	0	0	0	0	0	0	0	0	0	0	0	2	2
Q8IXI1	Mitochondrial Rho GTPase 2	RHOT2	sp|Q8IXI1|MIRO2_HUMAN Mitochondrial Rho GTPase 2 OS=Homo sapiens OX=9606 GN=RHOT2 PE=1 SV=2	4591900	0	0	0	0	0	0	0	0	0	4591900	0	0	176610	0	0	0	0	0	0	0	0	0	176610	0	0	0	0	0	0	0	0	0	0	0	491530	0	0	0	0	0	0	0	0	0	0	0	3	0	0	3
Q8IXK0;Q8NDX5	Polyhomeotic-like protein 2;Polyhomeotic-like protein 3	PHC2;PHC3	sp|Q8IXK0|PHC2_HUMAN Polyhomeotic-like protein 2 OS=Homo sapiens OX=9606 GN=PHC2 PE=1 SV=1;sp|Q8NDX5|PHC3_HUMAN Polyhomeotic-like protein 3 OS=Homo sapiens OX=9606 GN=PHC3 PE=1 SV=1	2253000	0	0	0	0	0	0	0	0	0	1053800	0	1199200	68272	0	0	0	0	0	0	0	0	0	31932	0	36339	0	0	0	0	0	0	0	0	0	0	0	110430	0	0	0	0	0	0	0	0	0	1	0	1	2
Q8IXM3	39S ribosomal protein L41, mitochondrial	MRPL41	sp|Q8IXM3|RM41_HUMAN 39S ribosomal protein L41, mitochondrial OS=Homo sapiens OX=9606 GN=MRPL41 PE=1 SV=1	3318300	0	0	0	0	585650	1297500	1435100	0	0	0	0	0	553060	0	0	0	0	97608	216260	239190	0	0	0	0	0	0	0	0	0	0	339440	490170	0	0	0	0	0	0	0	0	0	1	2	2	1	0	0	0	0	6
Q8IXT5	RNA-binding protein 12B	RBM12B	sp|Q8IXT5|RB12B_HUMAN RNA-binding protein 12B OS=Homo sapiens OX=9606 GN=RBM12B PE=1 SV=2	1479100	0	0	0	0	332220	0	0	0	0	1146900	0	0	20832	0	0	0	0	4679.2	0	0	0	0	16153	0	0	0	0	0	0	0	0	0	0	0	122770	0	0	0	0	0	0	1	0	0	0	0	1	0	0	2
Q8IY17	Neuropathy target esterase	PNPLA6	sp|Q8IY17|PLPL6_HUMAN Patatin-like phospholipase domain-containing protein 6 OS=Homo sapiens OX=9606 GN=PNPLA6 PE=1 SV=3	4850900	0	0	0	0	0	0	0	0	0	872910	0	3978000	72402	0	0	0	0	0	0	0	0	0	13029	0	59373	0	0	0	0	0	0	0	0	0	93440	0	0	0	0	0	0	0	0	0	0	0	1	1	3	5
Q8IY26	Presqualene diphosphate phosphatase	PPAPDC2	sp|Q8IY26|PLPP6_HUMAN Phospholipid phosphatase 6 OS=Homo sapiens OX=9606 GN=PLPP6 PE=1 SV=3	1588200	0	0	0	0	601780	0	0	986430	0	0	0	0	105880	0	0	0	0	40118	0	0	65762	0	0	0	0	0	0	0	0	0	0	0	216220	0	0	0	0	0	0	0	0	1	0	0	1	0	0	0	0	2
Q8IY67	Ribonucleoprotein PTB-binding 1	RAVER1	sp|Q8IY67|RAVR1_HUMAN Ribonucleoprotein PTB-binding 1 OS=Homo sapiens OX=9606 GN=RAVER1 PE=1 SV=1	5111400	0	0	0	0	0	0	0	0	0	1661100	0	3450300	232340	0	0	0	0	0	0	0	0	0	75505	0	156830	0	0	0	0	0	0	0	0	0	177810	0	0	0	0	0	0	0	0	0	0	0	1	0	2	3
Q8IY81	pre-rRNA processing protein FTSJ3	FTSJ3	sp|Q8IY81|SPB1_HUMAN pre-rRNA 2-O-ribose RNA methyltransferase FTSJ3 OS=Homo sapiens OX=9606 GN=FTSJ3 PE=1 SV=2	20810000	0	0	0	0	0	0	0	0	0	17053000	0	3757000	612050	0	0	0	0	0	0	0	0	0	501550	0	110500	0	0	0	0	0	0	0	0	0	1825400	0	0	0	0	0	0	0	0	0	0	0	4	0	1	5
Q8IY95	Transmembrane protein 192	TMEM192	sp|Q8IY95|TM192_HUMAN Transmembrane protein 192 OS=Homo sapiens OX=9606 GN=TMEM192 PE=1 SV=1	8658800	0	0	0	0	0	0	0	0	0	2546300	0	6112600	721570	0	0	0	0	0	0	0	0	0	212190	0	509380	0	0	0	0	0	0	0	0	0	0	0	562890	0	0	0	0	0	0	0	0	0	1	0	2	3
Q8IYB3	Serine/arginine repetitive matrix protein 1	SRRM1	sp|Q8IYB3|SRRM1_HUMAN Serine/arginine repetitive matrix protein 1 OS=Homo sapiens OX=9606 GN=SRRM1 PE=1 SV=2	9044300	0	0	0	0	0	0	0	0	0	4726600	0	4317700	220590	0	0	0	0	0	0	0	0	0	115280	0	105310	0	0	0	0	0	0	0	0	0	0	0	397610	0	0	0	0	0	0	0	0	0	2	0	2	4
Q8IYM1	Septin-12	SEPT12	sp|Q8IYM1|SEP12_HUMAN Septin-12 OS=Homo sapiens OX=9606 GN=SEPTIN12 PE=1 SV=1	0	0	0	0	0	0	0	0	0	0	0	0	0	0	0	0	0	0	0	0	0	0	0	0	0	0	0	0	0	0	0	0	0	0	0	0	0	0	0	0	0	0	0	0	0	0	0	0	0	0	0
Q8IYM9	E3 ubiquitin-protein ligase TRIM22	TRIM22	sp|Q8IYM9|TRI22_HUMAN E3 ubiquitin-protein ligase TRIM22 OS=Homo sapiens OX=9606 GN=TRIM22 PE=1 SV=1	629500	0	0	0	0	0	0	0	0	0	629500	0	0	25180	0	0	0	0	0	0	0	0	0	25180	0	0	0	0	0	0	0	0	0	0	0	67384	0	0	0	0	0	0	0	0	0	0	0	1	0	0	1
Q8IZ83	Aldehyde dehydrogenase family 16 member A1	ALDH16A1	sp|Q8IZ83|A16A1_HUMAN Aldehyde dehydrogenase family 16 member A1 OS=Homo sapiens OX=9606 GN=ALDH16A1 PE=1 SV=2	2240700	0	0	0	0	538290	0	0	1574300	0	128120	0	0	93361	0	0	0	0	22429	0	0	65594	0	5338.2	0	0	0	0	0	0	0	0	0	345070	0	0	0	0	0	0	0	0	1	0	0	1	0	0	0	0	2
Q8IZL8	Proline-, glutamic acid- and leucine-rich protein 1	PELP1	sp|Q8IZL8|PELP1_HUMAN Proline-, glutamic acid- and leucine-rich protein 1 OS=Homo sapiens OX=9606 GN=PELP1 PE=1 SV=2	39155000	0	0	0	0	600520	0	0	0	0	21274000	0	17280000	1030400	0	0	0	0	15803	0	0	0	0	559850	0	454740	0	0	0	0	0	0	0	0	0	1944300	0	1924200	0	0	0	0	1	0	0	0	0	8	0	8	17
Q8IZP0;Q9NYB9	Abl interactor 1	ABI1	sp|Q8IZP0|ABI1_HUMAN Abl interactor 1 OS=Homo sapiens OX=9606 GN=ABI1 PE=1 SV=4	9251300	0	0	0	0	2682200	1585200	434930	2440500	0	0	0	2108500	486910	0	0	0	0	141170	83432	22891	128450	0	0	0	110970	0	0	0	0	696660	0	0	568710	0	0	0	0	0	0	0	0	3	2	1	2	0	0	0	1	9
Q8N0U8	Vitamin K epoxide reductase complex subunit 1-like protein 1	VKORC1L1	sp|Q8N0U8|VKORL_HUMAN Vitamin K epoxide reductase complex subunit 1-like protein 1 OS=Homo sapiens OX=9606 GN=VKORC1L1 PE=1 SV=2	13997000	0	0	0	0	526610	563230	745490	1015200	0	4275400	0	6871300	1999600	0	0	0	0	75230	80462	106500	145020	0	610770	0	981620	0	0	0	0	0	0	0	0	0	0	0	632760	0	0	0	0	1	1	1	1	0	1	0	1	6
Q8N0X7	Spartin	SPG20	sp|Q8N0X7|SPART_HUMAN Spartin OS=Homo sapiens OX=9606 GN=SPART PE=1 SV=1	5409700	0	0	0	0	354450	0	0	0	0	0	0	5055300	180320	0	0	0	0	11815	0	0	0	0	0	0	168510	0	0	0	0	0	0	0	0	0	0	0	465530	0	0	0	0	0	0	0	0	0	0	0	1	1
Q8N111	Cell cycle exit and neuronal differentiation protein 1	CEND1	sp|Q8N111|CEND_HUMAN Cell cycle exit and neuronal differentiation protein 1 OS=Homo sapiens OX=9606 GN=CEND1 PE=1 SV=1	993930	0	0	0	0	0	0	0	0	0	993930	0	0	165650	0	0	0	0	0	0	0	0	0	165650	0	0	0	0	0	0	0	0	0	0	0	106390	0	0	0	0	0	0	0	0	0	0	0	1	0	0	1
Q8N129	Protein canopy homolog 4	CNPY4	sp|Q8N129|CNPY4_HUMAN Protein canopy homolog 4 OS=Homo sapiens OX=9606 GN=CNPY4 PE=1 SV=1	4827000	0	0	0	380920	0	0	1303000	0	0	1180100	0	1962900	438820	0	0	0	34629	0	0	118460	0	0	107280	0	178450	0	0	0	0	0	0	0	0	0	0	0	180760	0	0	0	0	0	0	1	0	0	2	0	2	5
Q8N138	ORM1-like protein 3	ORMDL3	sp|Q8N138|ORML3_HUMAN ORM1-like protein 3 OS=Homo sapiens OX=9606 GN=ORMDL3 PE=1 SV=1	2067400	0	0	0	0	0	696920	0	0	0	0	0	1370400	344560	0	0	0	0	0	116150	0	0	0	0	0	228410	0	0	0	0	0	0	0	0	0	0	0	126200	0	0	0	0	0	1	0	0	0	0	0	1	2
Q8N183	Mimitin, mitochondrial	NDUFAF2	sp|Q8N183|NDUF2_HUMAN NADH dehydrogenase [ubiquinone] 1 alpha subcomplex assembly factor 2 OS=Homo sapiens OX=9606 GN=NDUFAF2 PE=1 SV=1	4763000	0	0	0	0	0	0	0	0	0	3422300	0	1340700	433000	0	0	0	0	0	0	0	0	0	311120	0	121890	0	0	0	0	0	0	0	0	0	366330	0	0	0	0	0	0	0	0	0	0	0	1	0	1	2
Q8N1F7	Nuclear pore complex protein Nup93	NUP93	sp|Q8N1F7|NUP93_HUMAN Nuclear pore complex protein Nup93 OS=Homo sapiens OX=9606 GN=NUP93 PE=1 SV=2	52170000	0	0	0	0	0	0	0	0	0	22839000	0	29331000	1022900	0	0	0	0	0	0	0	0	0	447820	0	575110	0	0	0	0	0	0	0	0	0	2628400	0	2517300	0	0	0	0	0	0	0	0	0	9	0	8	17
Q8N1G4	Leucine-rich repeat-containing protein 47	LRRC47	sp|Q8N1G4|LRC47_HUMAN Leucine-rich repeat-containing protein 47 OS=Homo sapiens OX=9606 GN=LRRC47 PE=1 SV=1	34288000	0	0	0	594870	7031600	10526000	5139000	7695200	0	3301700	0	0	1182400	0	0	0	20513	242470	362970	177210	265350	0	113850	0	0	0	0	0	0	1649400	2326800	1833000	2302100	0	0	0	0	0	0	0	1	5	6	3	4	0	1	0	0	20
Q8N2F6	Armadillo repeat-containing protein 10	ARMC10	sp|Q8N2F6|ARM10_HUMAN Armadillo repeat-containing protein 10 OS=Homo sapiens OX=9606 GN=ARMC10 PE=1 SV=1	5193200	0	0	0	0	0	0	0	0	0	3560000	0	1633200	346210	0	0	0	0	0	0	0	0	0	237330	0	108880	0	0	0	0	0	0	0	0	0	381070	0	0	0	0	0	0	0	0	0	0	0	3	0	1	4
Q8N2K0	Monoacylglycerol lipase ABHD12	ABHD12	sp|Q8N2K0|ABD12_HUMAN Lysophosphatidylserine lipase ABHD12 OS=Homo sapiens OX=9606 GN=ABHD12 PE=1 SV=2	30378000	0	0	0	640670	2009400	3694400	2842300	3318100	0	9636800	0	8236100	1446600	0	0	0	30508	95686	175920	135350	158000	0	458900	0	392190	0	0	0	0	880210	853700	857650	884110	0	788920	0	737310	0	0	0	1	2	4	4	3	0	6	0	4	24
Q8N2U0	Transmembrane protein 256	TMEM256	sp|Q8N2U0|TM256_HUMAN Transmembrane protein 256 OS=Homo sapiens OX=9606 GN=TMEM256 PE=3 SV=1	6375400	0	0	0	0	0	2989800	1121300	0	0	0	0	2264200	2125100	0	0	0	0	0	996610	373780	0	0	0	0	754740	0	0	0	0	0	782540	0	0	0	0	0	0	0	0	0	0	0	1	1	0	0	0	0	1	3
Q8N3U4	Cohesin subunit SA-2	STAG2	sp|Q8N3U4|STAG2_HUMAN Cohesin subunit SA-2 OS=Homo sapiens OX=9606 GN=STAG2 PE=1 SV=3	1060300	0	0	0	0	0	0	0	0	0	0	0	1060300	17102	0	0	0	0	0	0	0	0	0	0	0	17102	0	0	0	0	0	0	0	0	0	0	0	97642	0	0	0	0	0	0	0	0	0	1	0	1	2
Q8N3V7	Synaptopodin	SYNPO	sp|Q8N3V7|SYNPO_HUMAN Synaptopodin OS=Homo sapiens OX=9606 GN=SYNPO PE=1 SV=2	11530000	0	0	0	0	322920	0	0	0	0	7706900	0	3500600	250660	0	0	0	0	7020	0	0	0	0	167540	0	76099	0	0	0	0	0	0	0	0	0	824970	0	0	0	0	0	0	1	0	0	0	0	3	0	3	7
Q8N4L2	Type 2 phosphatidylinositol 4,5-bisphosphate 4-phosphatase	TMEM55A	sp|Q8N4L2|PP4P2_HUMAN Type 2 phosphatidylinositol 4,5-bisphosphate 4-phosphatase OS=Homo sapiens OX=9606 GN=PIP4P2 PE=1 SV=1	1968000	0	0	0	0	1046200	0	921770	0	0	0	0	0	140570	0	0	0	0	74730	0	65841	0	0	0	0	0	0	0	0	0	0	0	314720	0	0	0	0	0	0	0	0	0	1	0	1	0	0	0	0	0	2
Q8N4V1	Membrane magnesium transporter 1	MMGT1	sp|Q8N4V1|MMGT1_HUMAN Membrane magnesium transporter 1 OS=Homo sapiens OX=9606 GN=MMGT1 PE=1 SV=1	16954000	0	0	0	825170	0	0	847010	1131800	0	8177600	0	5972200	3390700	0	0	0	165030	0	0	169400	226350	0	1635500	0	1194400	0	0	0	0	0	0	0	0	0	904640	0	520680	0	0	0	1	0	0	1	1	0	2	0	2	7
Q8N4X5	Actin filament-associated protein 1-like 2	AFAP1L2	sp|Q8N4X5|AF1L2_HUMAN Actin filament-associated protein 1-like 2 OS=Homo sapiens OX=9606 GN=AFAP1L2 PE=1 SV=1	0	0	0	0	0	0	0	0	0	0	0	0	0	0	0	0	0	0	0	0	0	0	0	0	0	0	0	0	0	0	0	0	0	0	0	0	0	0	0	0	0	0	0	0	0	0	0	0	0	0	0
Q8N5C1	Protein FAM26E	FAM26E	sp|Q8N5C1|CAHM5_HUMAN Calcium homeostasis modulator protein 5 OS=Homo sapiens OX=9606 GN=CALHM5 PE=2 SV=1	764150	0	0	0	0	0	0	0	0	0	764150	0	0	69468	0	0	0	0	0	0	0	0	0	69468	0	0	0	0	0	0	0	0	0	0	0	81797	0	0	0	0	0	0	0	0	0	0	0	1	0	0	1
Q8N5K1	CDGSH iron-sulfur domain-containing protein 2	CISD2	sp|Q8N5K1|CISD2_HUMAN CDGSH iron-sulfur domain-containing protein 2 OS=Homo sapiens OX=9606 GN=CISD2 PE=1 SV=1	9783700	486730	882360	718250	0	0	0	0	0	0	6154600	0	1541800	1087100	54081	98040	79806	0	0	0	0	0	0	683840	0	171310	0	0	782140	0	0	0	0	0	0	0	0	0	1	1	1	0	0	0	0	0	0	0	0	1	4
Q8N5M9	Protein jagunal homolog 1	JAGN1	sp|Q8N5M9|JAGN1_HUMAN Protein jagunal homolog 1 OS=Homo sapiens OX=9606 GN=JAGN1 PE=1 SV=1	8986400	0	0	0	0	0	0	1298200	0	0	4238500	0	3449700	1497700	0	0	0	0	0	0	216360	0	0	706420	0	574950	0	0	0	0	0	0	0	0	0	0	0	317670	0	0	0	0	0	0	2	0	0	1	0	1	4
Q8N684	Cleavage and polyadenylation specificity factor subunit 7	CPSF7	sp|Q8N684|CPSF7_HUMAN Cleavage and polyadenylation specificity factor subunit 7 OS=Homo sapiens OX=9606 GN=CPSF7 PE=1 SV=1	2616200	0	0	0	0	0	0	0	0	0	0	0	2616200	137690	0	0	0	0	0	0	0	0	0	0	0	137690	0	0	0	0	0	0	0	0	0	0	0	240920	0	0	0	0	0	0	0	0	0	0	0	3	3
Q8N697	Solute carrier family 15 member 4	SLC15A4	sp|Q8N697|S15A4_HUMAN Solute carrier family 15 member 4 OS=Homo sapiens OX=9606 GN=SLC15A4 PE=1 SV=1	1328900	0	0	0	0	0	758250	570630	0	0	0	0	0	69941	0	0	0	0	0	39908	30033	0	0	0	0	0	0	0	0	0	0	0	194830	0	0	0	0	0	0	0	0	0	0	1	1	0	0	0	0	0	2
Q8N6L1	Keratinocyte-associated protein 2	KRTCAP2	sp|Q8N6L1|KTAP2_HUMAN Keratinocyte-associated protein 2 OS=Homo sapiens OX=9606 GN=KRTCAP2 PE=1 SV=2	33863000	0	0	0	0	1884900	2235200	1620100	2450100	0	13153000	0	12519000	8465700	0	0	0	0	471230	558800	405030	612520	0	3288400	0	3129800	0	0	0	0	0	0	0	0	0	0	0	1152900	0	0	0	0	1	1	0	1	0	1	0	1	5
Q8N6T3	ADP-ribosylation factor GTPase-activating protein 1	ARFGAP1	sp|Q8N6T3|ARFG1_HUMAN ADP-ribosylation factor GTPase-activating protein 1 OS=Homo sapiens OX=9606 GN=ARFGAP1 PE=1 SV=2	1721500	0	0	0	0	0	0	0	897650	0	823800	0	0	95637	0	0	0	0	0	0	0	49870	0	45767	0	0	0	0	0	0	0	0	0	0	0	88183	0	0	0	0	0	0	0	0	0	1	0	1	0	0	2
Q8N7H5	RNA polymerase II-associated factor 1 homolog	PAF1	sp|Q8N7H5|PAF1_HUMAN RNA polymerase II-associated factor 1 homolog OS=Homo sapiens OX=9606 GN=PAF1 PE=1 SV=2	3316300	0	0	0	0	0	0	0	0	0	0	0	3316300	118440	0	0	0	0	0	0	0	0	0	0	0	118440	0	0	0	0	0	0	0	0	0	0	0	305390	0	0	0	0	0	0	0	0	0	0	0	2	2
Q8N7U7	Tetra-peptide repeat homeobox protein 1	TPRX1	sp|Q8N7U7|TPRX1_HUMAN Tetra-peptide repeat homeobox protein 1 OS=Homo sapiens OX=9606 GN=TPRX1 PE=1 SV=3	0	0	0	0	0	0	0	0	0	0	0	0	0	0	0	0	0	0	0	0	0	0	0	0	0	0	0	0	0	0	0	0	0	0	0	0	0	0	0	0	0	0	0	0	0	0	0	0	0	0	0
Q8N983	39S ribosomal protein L43, mitochondrial	MRPL43	sp|Q8N983|RM43_HUMAN 39S ribosomal protein L43, mitochondrial OS=Homo sapiens OX=9606 GN=MRPL43 PE=1 SV=1	4401200	0	0	0	0	0	2016600	2384600	0	0	0	0	0	400110	0	0	0	0	0	183330	216780	0	0	0	0	0	0	0	0	0	0	0	814170	0	0	0	0	0	0	0	0	0	0	0	0	0	0	0	0	0	0
Q8N9S9	Sorting nexin-31	SNX31	sp|Q8N9S9|SNX31_HUMAN Sorting nexin-31 OS=Homo sapiens OX=9606 GN=SNX31 PE=1 SV=3	6664700	0	0	0	0	0	0	680920	1314300	0	0	0	4669400	277690	0	0	0	0	0	0	28372	54763	0	0	0	194560	0	0	0	0	0	0	0	0	0	0	0	429990	0	0	0	0	0	0	1	1	0	0	0	1	3
Q8N9T8	Protein KRI1 homolog	KRI1	sp|Q8N9T8|KRI1_HUMAN Protein KRI1 homolog OS=Homo sapiens OX=9606 GN=KRI1 PE=1 SV=3	1139600	0	0	0	0	0	0	0	0	0	1139600	0	0	42208	0	0	0	0	0	0	0	0	0	42208	0	0	0	0	0	0	0	0	0	0	0	121990	0	0	0	0	0	0	0	0	0	0	0	1	0	0	1
Q8NB25	Protein FAM184A	FAM184A	sp|Q8NB25|F184A_HUMAN Protein FAM184A OS=Homo sapiens OX=9606 GN=FAM184A PE=1 SV=3	0	0	0	0	0	0	0	0	0	0	0	0	0	0	0	0	0	0	0	0	0	0	0	0	0	0	0	0	0	0	0	0	0	0	0	0	0	0	0	0	0	0	0	0	0	0	0	0	0	0	0
Q8NB37	Parkinson disease 7 domain-containing protein 1	PDDC1	sp|Q8NB37|GALD1_HUMAN Glutamine amidotransferase-like class 1 domain-containing protein 1 OS=Homo sapiens OX=9606 GN=GATD1 PE=1 SV=1	921550	0	0	0	0	0	0	921550	0	0	0	0	0	92155	0	0	0	0	0	0	92155	0	0	0	0	0	0	0	0	0	0	0	314640	0	0	0	0	0	0	0	0	0	0	0	1	0	0	0	0	0	1
Q8NBF2	NHL repeat-containing protein 2	NHLRC2	sp|Q8NBF2|NHLC2_HUMAN NHL repeat-containing protein 2 OS=Homo sapiens OX=9606 GN=NHLRC2 PE=1 SV=1	0	0	0	0	0	0	0	0	0	0	0	0	0	0	0	0	0	0	0	0	0	0	0	0	0	0	0	0	0	0	0	0	0	0	0	0	0	0	0	0	0	0	0	1	0	0	0	1	0	0	2
Q8NBJ4	Golgi membrane protein 1	GOLM1	sp|Q8NBJ4|GOLM1_HUMAN Golgi membrane protein 1 OS=Homo sapiens OX=9606 GN=GOLM1 PE=1 SV=1	0	0	0	0	0	0	0	0	0	0	0	0	0	0	0	0	0	0	0	0	0	0	0	0	0	0	0	0	0	0	0	0	0	0	0	0	0	0	0	0	0	0	0	0	0	0	0	0	0	0	0
Q8NBJ7	Sulfatase-modifying factor 2	SUMF2	sp|Q8NBJ7|SUMF2_HUMAN Inactive C-alpha-formylglycine-generating enzyme 2 OS=Homo sapiens OX=9606 GN=SUMF2 PE=1 SV=2	31625000	419110	492420	643400	0	4371500	0	4804100	8829000	0	0	0	12066000	2108300	27940	32828	42893	0	291430	0	320270	588600	0	0	0	804370	0	0	0	0	1189800	0	1669400	1898500	0	0	0	1119300	1	1	1	0	2	0	2	3	0	0	0	1	11
Q8NBJ9	SID1 transmembrane family member 2	SIDT2	sp|Q8NBJ9|SIDT2_HUMAN SID1 transmembrane family member 2 OS=Homo sapiens OX=9606 GN=SIDT2 PE=1 SV=2	349240	0	0	0	0	0	0	0	349240	0	0	0	0	12935	0	0	0	0	0	0	0	12935	0	0	0	0	0	0	0	0	0	0	0	76550	0	0	0	0	0	0	0	0	0	0	0	1	0	1	0	0	2
Q8NBK3	Sulfatase-modifying factor 1	SUMF1	sp|Q8NBK3|SUMF1_HUMAN Formylglycine-generating enzyme OS=Homo sapiens OX=9606 GN=SUMF1 PE=1 SV=3	9345200	600380	0	0	425030	835280	1450200	959390	1367700	0	2056300	0	1650900	623010	40025	0	0	28335	55685	96682	63959	91180	0	137090	0	110060	0	0	0	0	0	0	0	0	0	0	0	152030	1	0	0	2	1	1	1	1	0	1	0	1	9
Q8NBL1	Protein O-glucosyltransferase 1	POGLUT1	sp|Q8NBL1|PGLT1_HUMAN Protein O-glucosyltransferase 1 OS=Homo sapiens OX=9606 GN=POGLUT1 PE=1 SV=1	6696800	0	0	0	0	0	0	0	0	0	0	0	6696800	279030	0	0	0	0	0	0	0	0	0	0	0	279030	0	0	0	0	0	0	0	0	0	0	0	616690	0	0	0	0	0	0	0	0	0	1	0	0	1
Q8NBM8	Prenylcysteine oxidase-like	PCYOX1L	sp|Q8NBM8|PCYXL_HUMAN Prenylcysteine oxidase-like OS=Homo sapiens OX=9606 GN=PCYOX1L PE=1 SV=2	7679200	0	220980	0	0	882380	1079400	878870	1337500	0	1902600	0	1377400	479950	0	13811	0	0	55149	67461	54930	83596	0	118920	0	86087	0	0	0	0	0	0	0	0	0	0	0	126840	0	0	0	0	1	1	1	1	0	1	0	1	6
Q8NBN3	Transmembrane protein 87A	TMEM87A	sp|Q8NBN3|TM87A_HUMAN Transmembrane protein 87A OS=Homo sapiens OX=9606 GN=TMEM87A PE=1 SV=3	23635000	0	0	0	0	2031000	2233000	653000	2373600	0	7681700	0	8663000	815010	0	0	0	0	70034	77000	22517	81847	0	264890	0	298720	0	0	0	0	0	0	0	0	0	809250	0	810770	0	0	0	0	2	2	1	2	0	3	0	3	13
Q8NBN7	Retinol dehydrogenase 13	RDH13	sp|Q8NBN7|RDH13_HUMAN Retinol dehydrogenase 13 OS=Homo sapiens OX=9606 GN=RDH13 PE=1 SV=2	5477400	0	0	0	0	0	478770	0	1157500	0	2025200	0	1815900	304300	0	0	0	0	0	26598	0	64307	0	112510	0	100880	0	0	0	0	0	0	0	0	0	222580	0	161430	0	0	0	0	0	1	0	1	0	2	0	2	6
Q8NBQ5	Estradiol 17-beta-dehydrogenase 11	HSD17B11	sp|Q8NBQ5|DHB11_HUMAN Estradiol 17-beta-dehydrogenase 11 OS=Homo sapiens OX=9606 GN=HSD17B11 PE=1 SV=3	18070000	0	0	0	0	2617300	1916600	1068000	1961000	0	10507000	0	0	1062900	0	0	0	0	153960	112740	62823	115350	0	618070	0	0	0	0	0	0	0	0	0	0	0	1124700	0	0	0	0	0	0	2	2	1	1	0	2	0	0	8
Q8NBU5	ATPase family AAA domain-containing protein 1	ATAD1	sp|Q8NBU5|ATAD1_HUMAN ATPase family AAA domain-containing protein 1 OS=Homo sapiens OX=9606 GN=ATAD1 PE=1 SV=1	4538600	0	0	0	0	0	0	0	0	0	2688400	0	1850200	226930	0	0	0	0	0	0	0	0	0	134420	0	92512	0	0	0	0	0	0	0	0	0	0	0	170380	0	0	0	0	0	0	0	0	0	1	0	1	2
Q8NC44	Protein FAM134A	FAM134A	sp|Q8NC44|RETR2_HUMAN Reticulophagy regulator 2 OS=Homo sapiens OX=9606 GN=RETREG2 PE=1 SV=3	8207900	0	0	0	0	0	2617000	1753700	3837200	0	0	0	0	512990	0	0	0	0	0	163570	109610	239820	0	0	0	0	0	0	0	0	0	0	0	841080	0	0	0	0	0	0	0	0	0	1	1	2	0	0	0	0	4
Q8NC51	Plasminogen activator inhibitor 1 RNA-binding protein	SERBP1	sp|Q8NC51|PAIRB_HUMAN Plasminogen activator inhibitor 1 RNA-binding protein OS=Homo sapiens OX=9606 GN=SERBP1 PE=1 SV=2	283350000	1328400	1000100	855630	1194100	34254000	34647000	22686000	28894000	0	61035000	0	97461000	15742000	73801	55562	47535	66340	1903000	1924800	1260300	1605200	0	3390800	0	5414500	0	0	0	0	8286500	9707800	7822900	8378400	0	6000600	0	7787600	1	1	1	1	9	8	8	6	0	7	0	9	51
Q8NCA5	Protein FAM98A	FAM98A	sp|Q8NCA5|FA98A_HUMAN Protein FAM98A OS=Homo sapiens OX=9606 GN=FAM98A PE=1 SV=2	9760300	0	0	0	0	417070	0	0	0	0	4304900	0	5038400	424360	0	0	0	0	18133	0	0	0	0	187170	0	219060	0	0	0	0	0	0	0	0	0	0	0	463970	0	0	0	0	1	1	0	0	0	2	0	2	6
Q8NCC3	Group XV phospholipase A2	PLA2G15	sp|Q8NCC3|PAG15_HUMAN Phospholipase A2 group XV OS=Homo sapiens OX=9606 GN=PLA2G15 PE=1 SV=2	113500000	0	0	0	0	19848000	7106200	3517500	5056400	0	34966000	0	43009000	6305800	0	0	0	0	1102700	394790	195420	280910	0	1942600	0	2389400	0	0	0	0	2381600	4449500	3772500	3266900	0	1133600	0	2273800	0	0	0	0	5	4	3	3	0	3	0	3	21
Q8NCH0	Carbohydrate sulfotransferase 14	CHST14	sp|Q8NCH0|CHSTE_HUMAN Carbohydrate sulfotransferase 14 OS=Homo sapiens OX=9606 GN=CHST14 PE=1 SV=2	1300700	0	0	0	0	0	0	0	0	0	0	0	1300700	65035	0	0	0	0	0	0	0	0	0	0	0	65035	0	0	0	0	0	0	0	0	0	0	0	119780	0	0	0	0	0	0	0	0	0	0	0	0	0
Q8NCN5	Pyruvate dehydrogenase phosphatase regulatory subunit, mitochondrial	PDPR	sp|Q8NCN5|PDPR_HUMAN Pyruvate dehydrogenase phosphatase regulatory subunit, mitochondrial OS=Homo sapiens OX=9606 GN=PDPR PE=1 SV=2	8105100	0	0	0	0	0	0	0	0	0	3643500	0	4461500	176200	0	0	0	0	0	0	0	0	0	79207	0	96990	0	0	0	0	0	0	0	0	0	0	0	410850	0	0	0	0	0	0	0	0	0	2	0	2	4
Q8NCW5	NAD(P)H-hydrate epimerase	APOA1BP	sp|Q8NCW5|NNRE_HUMAN NAD(P)H-hydrate epimerase OS=Homo sapiens OX=9606 GN=NAXE PE=1 SV=2	5485000	0	0	0	0	0	0	0	0	0	2480000	0	3005000	365670	0	0	0	0	0	0	0	0	0	165340	0	200330	0	0	0	0	0	0	0	0	0	0	0	276720	0	0	0	0	0	0	0	0	0	1	0	1	2
Q8NCY6	Myb/SANT-like DNA-binding domain-containing protein 4	MSANTD4	sp|Q8NCY6|MSD4_HUMAN Myb/SANT-like DNA-binding domain-containing protein 4 OS=Homo sapiens OX=9606 GN=MSANTD4 PE=1 SV=1	4154600	0	0	0	0	0	0	0	0	0	4154600	0	0	296760	0	0	0	0	0	0	0	0	0	296760	0	0	0	0	0	0	0	0	0	0	0	444730	0	0	0	0	0	0	0	0	0	0	0	0	0	0	0
Q8ND56	Protein LSM14 homolog A	LSM14A	sp|Q8ND56|LS14A_HUMAN Protein LSM14 homolog A OS=Homo sapiens OX=9606 GN=LSM14A PE=1 SV=3	811330	0	0	0	0	0	0	0	0	0	811330	0	0	40566	0	0	0	0	0	0	0	0	0	40566	0	0	0	0	0	0	0	0	0	0	0	86847	0	0	0	0	0	0	0	0	0	0	0	1	0	0	1
Q8NDC0	MAPK-interacting and spindle-stabilizing protein-like	MAPK1IP1L	sp|Q8NDC0|MISSL_HUMAN MAPK-interacting and spindle-stabilizing protein-like OS=Homo sapiens OX=9606 GN=MAPK1IP1L PE=1 SV=4	0	0	0	0	0	0	0	0	0	0	0	0	0	0	0	0	0	0	0	0	0	0	0	0	0	0	0	0	0	0	0	0	0	0	0	0	0	0	0	0	0	1	0	0	0	0	0	0	1	0	2
Q8NE71	ATP-binding cassette sub-family F member 1	ABCF1	sp|Q8NE71|ABCF1_HUMAN ATP-binding cassette sub-family F member 1 OS=Homo sapiens OX=9606 GN=ABCF1 PE=1 SV=2	33719000	0	0	0	0	4946500	3600700	638360	4733600	0	8764100	0	11036000	911330	0	0	0	0	133690	97316	17253	127940	0	236870	0	298270	0	0	0	0	1583200	1170700	0	1011400	0	715180	0	801020	0	0	0	0	4	3	0	4	0	4	0	3	18
Q8NE86	Calcium uniporter protein, mitochondrial	MCU	sp|Q8NE86|MCU_HUMAN Calcium uniporter protein, mitochondrial OS=Homo sapiens OX=9606 GN=MCU PE=1 SV=1	16457000	0	0	0	0	0	0	0	0	0	6975700	0	9480800	1028500	0	0	0	0	0	0	0	0	0	435980	0	592550	0	0	0	0	0	0	0	0	0	0	0	873070	0	0	0	0	0	0	0	0	0	2	0	2	4
Q8NEH6	Meiosis-specific nuclear structural protein 1	MNS1	sp|Q8NEH6|MNS1_HUMAN Meiosis-specific nuclear structural protein 1 OS=Homo sapiens OX=9606 GN=MNS1 PE=1 SV=2	0	0	0	0	0	0	0	0	0	0	0	0	0	0	0	0	0	0	0	0	0	0	0	0	0	0	0	0	0	0	0	0	0	0	0	0	0	0	0	0	0	0	0	0	0	0	0	0	0	0	0
Q8NEJ9	Neuroguidin	NGDN	sp|Q8NEJ9|NGDN_HUMAN Neuroguidin OS=Homo sapiens OX=9606 GN=NGDN PE=1 SV=1	1922300	0	0	0	0	0	0	0	0	0	916160	0	1006100	137310	0	0	0	0	0	0	0	0	0	65440	0	71867	0	0	0	0	0	0	0	0	0	0	0	92653	0	0	0	0	0	0	0	0	0	1	0	1	2
Q8NEY1	Neuron navigator 1	NAV1	sp|Q8NEY1|NAV1_HUMAN Neuron navigator 1 OS=Homo sapiens OX=9606 GN=NAV1 PE=1 SV=2	0	0	0	0	0	0	0	0	0	0	0	0	0	0	0	0	0	0	0	0	0	0	0	0	0	0	0	0	0	0	0	0	0	0	0	0	0	0	1	0	0	0	0	1	0	0	0	0	0	0	2
Q8NFH3	Nucleoporin Nup43	NUP43	sp|Q8NFH3|NUP43_HUMAN Nucleoporin Nup43 OS=Homo sapiens OX=9606 GN=NUP43 PE=1 SV=1	19822000	0	0	0	0	2456600	990370	1746000	1271800	0	7141400	0	6215500	1651800	0	0	0	0	204720	82531	145500	105980	0	595120	0	517950	0	0	0	0	679410	0	0	0	0	754030	0	0	0	0	0	0	2	1	2	1	0	1	0	2	9
Q8NFH4	Nucleoporin Nup37	NUP37	sp|Q8NFH4|NUP37_HUMAN Nucleoporin Nup37 OS=Homo sapiens OX=9606 GN=NUP37 PE=1 SV=1	2437000	0	0	0	0	0	0	0	0	0	948190	0	1488800	174070	0	0	0	0	0	0	0	0	0	67728	0	106340	0	0	0	0	0	0	0	0	0	101500	0	0	0	0	0	0	0	0	0	0	0	1	0	1	2
Q8NFJ5	Retinoic acid-induced protein 3	GPRC5A	sp|Q8NFJ5|RAI3_HUMAN Retinoic acid-induced protein 3 OS=Homo sapiens OX=9606 GN=GPRC5A PE=1 SV=2	9347800	0	0	0	0	0	0	0	2325400	0	7022400	0	0	1335400	0	0	0	0	0	0	0	332200	0	1003200	0	0	0	0	0	0	0	0	0	0	0	751700	0	0	0	0	0	0	0	0	0	0	0	1	0	0	1
Q8NFQ8	Torsin-1A-interacting protein 2	TOR1AIP2	sp|Q8NFQ8|TOIP2_HUMAN Torsin-1A-interacting protein 2 OS=Homo sapiens OX=9606 GN=TOR1AIP2 PE=1 SV=1	29255000	0	0	0	813560	1145100	803620	2320500	2963500	0	10304000	0	10904000	1271900	0	0	0	35372	49787	34940	100890	128850	0	448000	0	474100	0	0	0	0	0	0	1077300	0	0	974750	0	847380	0	0	0	1	1	1	2	3	0	5	0	4	17
Q8NFV4	Alpha/beta hydrolase domain-containing protein 11	ABHD11	sp|Q8NFV4|ABHDB_HUMAN Protein ABHD11 OS=Homo sapiens OX=9606 GN=ABHD11 PE=1 SV=1	1609000	0	0	0	0	0	0	0	0	0	1609000	0	0	89392	0	0	0	0	0	0	0	0	0	89392	0	0	0	0	0	0	0	0	0	0	0	172240	0	0	0	0	0	0	0	0	0	0	0	2	0	0	2
Q8NHH9	Atlastin-2	ATL2	sp|Q8NHH9|ATLA2_HUMAN Atlastin-2 OS=Homo sapiens OX=9606 GN=ATL2 PE=1 SV=2	2261100	0	0	0	0	0	0	0	0	0	723620	0	1537500	83745	0	0	0	0	0	0	0	0	0	26801	0	56944	0	0	0	0	0	0	0	0	0	0	0	141580	0	0	0	0	0	0	0	0	0	1	0	1	2
Q8NHP6	Motile sperm domain-containing protein 2	MOSPD2	sp|Q8NHP6|MSPD2_HUMAN Motile sperm domain-containing protein 2 OS=Homo sapiens OX=9606 GN=MOSPD2 PE=1 SV=1	5081600	0	0	0	0	0	0	0	0	0	1933500	0	3148100	188210	0	0	0	0	0	0	0	0	0	71611	0	116600	0	0	0	0	0	0	0	0	0	0	0	289900	0	0	0	0	0	0	0	0	0	2	0	2	4
