## Supplementary Table 1 for "Structural Host-Virus Interactome Profiling of Intact Infected Cells" (part 2 of 2)

### Sheet: Sheet1 (continued)
Supplementary Table 1. Quantification and Identification the proteome from HPG-enriched and input samples based on linear (non-cross-linked) peptides
Q8NHP8	Putative phospholipase B-like 2;Putative phospholipase B-like 2 32 kDa form;Putative phospholipase B-like 2 45 kDa form	PLBD2	sp|Q8NHP8|PLBL2_HUMAN Putative phospholipase B-like 2 OS=Homo sapiens OX=9606 GN=PLBD2 PE=1 SV=2	66804000	655780	323890	663830	1875100	8116600	17917000	15606000	10658000	0	4469200	0	6518500	2672100	26231	12956	26553	75004	324660	716680	624250	426300	0	178770	0	260740	0	0	0	1922000	2427200	3897700	3982900	2495700	0	1234100	0	900100	2	1	2	3	4	5	5	3	0	2	0	3	30
Q8NI22	Multiple coagulation factor deficiency protein 2	MCFD2	sp|Q8NI22|MCFD2_HUMAN Multiple coagulation factor deficiency protein 2 OS=Homo sapiens OX=9606 GN=MCFD2 PE=1 SV=1	3848900	0	0	0	0	2145000	0	1703900	0	0	0	0	0	549840	0	0	0	0	306420	0	243420	0	0	0	0	0	0	0	0	0	0	0	581760	0	0	0	0	0	0	0	0	0	1	0	1	0	0	0	0	0	2
Q8NI27	THO complex subunit 2	THOC2	sp|Q8NI27|THOC2_HUMAN THO complex subunit 2 OS=Homo sapiens OX=9606 GN=THOC2 PE=1 SV=2	4487600	0	0	0	0	0	0	0	0	0	1804000	0	2683600	59835	0	0	0	0	0	0	0	0	0	24054	0	35781	0	0	0	0	0	0	0	0	0	0	0	247130	0	0	0	0	0	0	0	0	0	2	0	2	4
Q8NI36	WD repeat-containing protein 36	WDR36	sp|Q8NI36|WDR36_HUMAN WD repeat-containing protein 36 OS=Homo sapiens OX=9606 GN=WDR36 PE=1 SV=1	3789600	0	0	0	0	0	0	0	0	0	1267900	0	2521700	84214	0	0	0	0	0	0	0	0	0	28175	0	56039	0	0	0	0	0	0	0	0	0	174930	0	193010	0	0	0	0	0	0	0	0	0	2	0	3	5
Q8TAD4	Zinc transporter 5	SLC30A5	sp|Q8TAD4|ZNT5_HUMAN Zinc transporter 5 OS=Homo sapiens OX=9606 GN=SLC30A5 PE=1 SV=1	931110	0	0	0	0	0	0	0	0	0	0	0	931110	35812	0	0	0	0	0	0	0	0	0	0	0	35812	0	0	0	0	0	0	0	0	0	0	0	85744	0	0	0	0	0	0	0	0	0	0	0	1	1
Q8TAD7	Overexpressed in colon carcinoma 1 protein	OCC1	sp|Q8TAD7|OCC1_HUMAN Overexpressed in colon carcinoma 1 protein OS=Homo sapiens OX=9606 GN=OCC1 PE=1 SV=2	5099700	0	0	0	0	0	1160300	816180	1289700	0	0	0	1833500	1699900	0	0	0	0	0	386770	272060	429900	0	0	0	611170	0	0	0	0	0	0	0	282690	0	0	0	0	0	0	0	0	0	1	1	1	0	0	0	1	4
Q8TAE8	Growth arrest and DNA damage-inducible proteins-interacting protein 1	GADD45GIP1	sp|Q8TAE8|G45IP_HUMAN Growth arrest and DNA damage-inducible proteins-interacting protein 1 OS=Homo sapiens OX=9606 GN=GADD45GIP1 PE=1 SV=1	1868800	0	0	0	0	0	0	672350	1196400	0	0	0	0	169890	0	0	0	0	0	0	61122	108770	0	0	0	0	0	0	0	0	0	0	0	262250	0	0	0	0	0	0	0	0	0	0	1	1	0	0	0	0	2
Q8TAF3	WD repeat-containing protein 48	WDR48	sp|Q8TAF3|WDR48_HUMAN WD repeat-containing protein 48 OS=Homo sapiens OX=9606 GN=WDR48 PE=1 SV=1	1764300	0	0	0	669620	0	0	0	0	0	1094700	0	0	51891	0	0	0	19695	0	0	0	0	0	32196	0	0	0	0	0	0	0	0	0	0	0	117180	0	0	0	0	0	1	0	0	0	0	0	1	0	0	2
Q8TAQ2	SWI/SNF complex subunit SMARCC2	SMARCC2	sp|Q8TAQ2|SMRC2_HUMAN SWI/SNF complex subunit SMARCC2 OS=Homo sapiens OX=9606 GN=SMARCC2 PE=1 SV=1	40551000	0	0	0	0	400950	1004200	0	666350	0	12578000	0	25902000	795120	0	0	0	0	7861.7	19691	0	13066	0	246620	0	507880	0	0	0	0	0	480920	0	0	0	1507200	0	2006300	0	0	0	0	0	2	0	1	0	5	0	9	17
Q8TAT6	Nuclear protein localization protein 4 homolog	NPLOC4	sp|Q8TAT6|NPL4_HUMAN Nuclear protein localization protein 4 homolog OS=Homo sapiens OX=9606 GN=NPLOC4 PE=1 SV=3	12321000	0	0	0	0	622040	767270	0	772400	0	6155700	0	4003100	424850	0	0	0	0	21450	26458	0	26635	0	212270	0	138040	0	0	0	0	0	0	0	0	0	442850	0	584710	0	0	0	0	1	1	0	1	0	3	0	2	8
Q8TB61	Adenosine 3-phospho 5-phosphosulfate transporter 1	SLC35B2	sp|Q8TB61|S35B2_HUMAN Adenosine 3-phospho 5-phosphosulfate transporter 1 OS=Homo sapiens OX=9606 GN=SLC35B2 PE=1 SV=1	25645000	504590	753960	1137000	2062200	0	2086400	1193200	0	0	8791600	0	9116300	1602800	31537	47122	71065	128890	0	130400	74576	0	0	549470	0	569770	0	0	0	1107300	0	1061000	0	0	0	924210	0	572450	1	1	2	3	0	2	1	0	0	2	0	4	16
Q8TB96	T-cell immunomodulatory protein	ITFG1	sp|Q8TB96|TIP_HUMAN T-cell immunomodulatory protein OS=Homo sapiens OX=9606 GN=ITFG1 PE=1 SV=1	5924000	0	0	0	0	0	1041400	1405500	0	0	3477000	0	0	329110	0	0	0	0	0	57858	78081	0	0	193170	0	0	0	0	0	0	0	0	0	0	0	372190	0	0	0	0	0	0	0	1	2	0	0	2	0	0	5
Q8TBA6	Golgin subfamily A member 5	GOLGA5	sp|Q8TBA6|GOGA5_HUMAN Golgin subfamily A member 5 OS=Homo sapiens OX=9606 GN=GOLGA5 PE=1 SV=3	8146400	0	0	0	0	0	0	0	0	0	3187700	0	4958700	193960	0	0	0	0	0	0	0	0	0	75897	0	118070	0	0	0	0	0	0	0	0	0	0	0	456640	0	0	0	0	0	0	0	0	0	3	0	5	8
Q8TBC4	NEDD8-activating enzyme E1 catalytic subunit	UBA3	sp|Q8TBC4|UBA3_HUMAN NEDD8-activating enzyme E1 catalytic subunit OS=Homo sapiens OX=9606 GN=UBA3 PE=1 SV=2	2050200	0	0	0	0	0	0	0	1335000	0	0	0	715200	93192	0	0	0	0	0	0	0	60682	0	0	0	32509	0	0	0	0	0	0	0	0	0	0	0	65861	0	0	0	0	0	0	0	1	0	0	0	0	1
Q8TBQ9	Protein kish-A	TMEM167A	sp|Q8TBQ9|KISHA_HUMAN Protein kish-A OS=Homo sapiens OX=9606 GN=TMEM167A PE=1 SV=1	9601500	0	0	0	0	1171000	1415700	4469300	2545500	0	0	0	0	2400400	0	0	0	0	292740	353940	1117300	636380	0	0	0	0	0	0	0	0	0	0	1525900	0	0	0	0	0	0	0	0	0	1	1	2	1	0	0	0	0	5
Q8TBY8	Polyamine-modulated factor 1-binding protein 1	PMFBP1	sp|Q8TBY8|PMFBP_HUMAN Polyamine-modulated factor 1-binding protein 1 OS=Homo sapiens OX=9606 GN=PMFBP1 PE=1 SV=3	1086200	0	0	0	0	0	0	1086200	0	0	0	0	0	18104	0	0	0	0	0	0	18104	0	0	0	0	0	0	0	0	0	0	0	370870	0	0	0	0	0	0	0	0	0	0	0	1	0	0	0	0	0	1
Q8TCC3	39S ribosomal protein L30, mitochondrial	MRPL30	sp|Q8TCC3|RM30_HUMAN 39S ribosomal protein L30, mitochondrial OS=Homo sapiens OX=9606 GN=MRPL30 PE=1 SV=1	1282800	0	0	0	0	0	0	0	360000	0	0	0	922770	160350	0	0	0	0	0	0	0	45000	0	0	0	115350	0	0	0	0	0	0	0	0	0	0	0	84975	0	0	0	0	0	0	0	1	0	0	0	1	2
Q8TCD5	5(3)-deoxyribonucleotidase, cytosolic type	NT5C	sp|Q8TCD5|NT5C_HUMAN 5(3)-deoxyribonucleotidase, cytosolic type OS=Homo sapiens OX=9606 GN=NT5C PE=1 SV=2	2328500	0	0	0	0	0	403050	0	0	0	0	0	1925500	232850	0	0	0	0	0	40305	0	0	0	0	0	192550	0	0	0	0	0	0	0	0	0	0	0	177310	0	0	0	0	0	1	0	0	0	0	0	2	3
Q8TCJ2	Dolichyl-diphosphooligosaccharide--protein glycosyltransferase subunit STT3B	STT3B	sp|Q8TCJ2|STT3B_HUMAN Dolichyl-diphosphooligosaccharide--protein glycosyltransferase subunit STT3B OS=Homo sapiens OX=9606 GN=STT3B PE=1 SV=1	69285000	0	0	0	1571100	7762300	2397100	5149900	5760600	0	25810000	0	20834000	2037800	0	0	0	46208	228300	70502	151470	169430	0	759130	0	612750	0	0	0	1111900	2020200	1580400	1659400	1736400	0	1805500	0	1549300	0	0	0	2	4	2	4	4	0	5	0	5	26
Q8TCS8	Polyribonucleotide nucleotidyltransferase 1, mitochondrial	PNPT1	sp|Q8TCS8|PNPT1_HUMAN Polyribonucleotide nucleotidyltransferase 1, mitochondrial OS=Homo sapiens OX=9606 GN=PNPT1 PE=1 SV=2	18631000	0	0	0	0	0	1839700	1376100	2183800	0	5532500	0	7698900	443600	0	0	0	0	0	43802	32765	51996	0	131730	0	183310	0	0	0	0	0	0	0	0	0	670760	0	630420	0	0	0	0	0	1	1	1	0	2	0	3	8
Q8TCT8	Signal peptide peptidase-like 2A	SPPL2A	sp|Q8TCT8|SPP2A_HUMAN Signal peptide peptidase-like 2A OS=Homo sapiens OX=9606 GN=SPPL2A PE=1 SV=2	7626600	0	0	683540	0	0	1607100	1286900	0	0	1689600	0	2359500	508440	0	0	45569	0	0	107140	85792	0	0	112640	0	157300	0	0	0	0	0	0	0	0	0	0	0	217280	0	0	1	0	0	2	2	0	0	1	0	2	8
Q8TD19	Serine/threonine-protein kinase Nek9	NEK9	sp|Q8TD19|NEK9_HUMAN Serine/threonine-protein kinase Nek9 OS=Homo sapiens OX=9606 GN=NEK9 PE=1 SV=2	2589400	0	0	0	0	599020	0	0	0	0	0	0	1990400	55094	0	0	0	0	12745	0	0	0	0	0	0	42349	0	0	0	0	0	0	0	0	0	0	0	183290	0	0	0	0	1	0	0	0	0	0	0	1	2
Q8TD55	Pleckstrin homology domain-containing family O member 2	PLEKHO2	sp|Q8TD55|PKHO2_HUMAN Pleckstrin homology domain-containing family O member 2 OS=Homo sapiens OX=9606 GN=PLEKHO2 PE=1 SV=1	1859800	0	0	0	0	587450	786400	485940	0	0	0	0	0	84536	0	0	0	0	26702	35745	22088	0	0	0	0	0	0	0	0	0	0	0	165910	0	0	0	0	0	0	0	0	0	1	1	1	0	0	0	0	0	3
Q8TDB4	Protein MGARP	MGARP	sp|Q8TDB4|HUMMR_HUMAN Protein MGARP OS=Homo sapiens OX=9606 GN=MGARP PE=1 SV=1	18015000	0	0	0	0	0	0	0	0	0	8314500	0	9700600	2251900	0	0	0	0	0	0	0	0	0	1039300	0	1212600	0	0	0	0	0	0	0	0	0	0	0	893300	0	0	0	0	0	0	0	0	0	1	0	1	2
Q8TDD1	ATP-dependent RNA helicase DDX54	DDX54	sp|Q8TDD1|DDX54_HUMAN ATP-dependent RNA helicase DDX54 OS=Homo sapiens OX=9606 GN=DDX54 PE=1 SV=2	1838300	0	0	0	0	0	0	0	0	0	968910	0	869400	39963	0	0	0	0	0	0	0	0	0	21063	0	18900	0	0	0	0	0	0	0	0	0	0	0	80061	0	0	0	0	0	0	0	0	0	1	0	1	2
Q8TDG4	Helicase POLQ-like	HELQ	sp|Q8TDG4|HELQ_HUMAN Helicase POLQ-like OS=Homo sapiens OX=9606 GN=HELQ PE=1 SV=2	4712100	0	0	0	4712100	0	0	0	0	0	0	0	0	92394	0	0	0	92394	0	0	0	0	0	0	0	0	0	0	0	3057900	0	0	0	0	0	0	0	0	0	0	0	1	0	0	0	0	0	0	0	0	1
Q8TDN6	Ribosome biogenesis protein BRX1 homolog	BRIX1	sp|Q8TDN6|BRX1_HUMAN Ribosome biogenesis protein BRX1 homolog OS=Homo sapiens OX=9606 GN=BRIX1 PE=1 SV=2	25898000	0	0	0	0	1430700	0	632170	816330	0	11281000	0	11737000	1294900	0	0	0	0	71534	0	31609	40817	0	564070	0	586860	0	0	0	0	500610	0	0	0	0	1177800	0	999660	0	0	0	0	2	0	1	1	0	3	1	3	11
Q8TDW0	Volume-regulated anion channel subunit LRRC8C	LRRC8C	sp|Q8TDW0|LRC8C_HUMAN Volume-regulated anion channel subunit LRRC8C OS=Homo sapiens OX=9606 GN=LRRC8C PE=1 SV=2	2549500	0	0	0	0	2013000	0	536440	0	0	0	0	0	54244	0	0	0	0	42831	0	11414	0	0	0	0	0	0	0	0	0	548200	0	0	0	0	0	0	0	0	0	0	0	2	0	1	0	0	0	0	0	3
Q8TDW7	Protocadherin Fat 3	FAT3	sp|Q8TDW7|FAT3_HUMAN Protocadherin Fat 3 OS=Homo sapiens OX=9606 GN=FAT3 PE=2 SV=3	3278500	0	1664300	1614200	0	0	0	0	0	0	0	0	0	17346	0	8805.8	8540.6	0	0	0	0	0	0	0	0	0	0	0	1757800	0	0	0	0	0	0	0	0	0	0	1	1	0	0	0	0	0	0	0	0	0	2
Q8TDZ2	Protein-methionine sulfoxide oxidase MICAL1	MICAL1	sp|Q8TDZ2|MICA1_HUMAN [F-actin]-monooxygenase MICAL1 OS=Homo sapiens OX=9606 GN=MICAL1 PE=1 SV=2	2555500	0	0	0	0	453230	407690	333310	407400	0	953890	0	0	55555	0	0	0	0	9852.8	8862.8	7245.8	8856.4	0	20737	0	0	0	0	0	0	0	0	0	89298	0	0	0	0	0	0	0	0	1	1	1	1	0	1	0	0	5
Q8TEA8	D-tyrosyl-tRNA(Tyr) deacylase 1	DTD1	sp|Q8TEA8|DTD1_HUMAN D-aminoacyl-tRNA deacylase 1 OS=Homo sapiens OX=9606 GN=DTD1 PE=1 SV=2	7707600	0	397390	0	0	996400	1416500	874310	1890600	0	2132400	0	0	963440	0	49674	0	0	124550	177060	109290	236320	0	266550	0	0	0	0	0	0	0	0	0	0	0	228260	0	0	0	0	0	0	1	1	1	1	0	1	0	0	5
Q8TEB1	DDB1- and CUL4-associated factor 11	DCAF11	sp|Q8TEB1|DCA11_HUMAN DDB1- and CUL4-associated factor 11 OS=Homo sapiens OX=9606 GN=DCAF11 PE=1 SV=1	1105600	0	0	0	0	0	0	1105600	0	0	0	0	0	50253	0	0	0	0	0	0	50253	0	0	0	0	0	0	0	0	0	0	0	377470	0	0	0	0	0	0	0	0	0	0	0	1	0	0	0	0	0	1
Q8TEB9	Rhomboid-related protein 4	RHBDD1	sp|Q8TEB9|RHBL4_HUMAN Rhomboid-related protein 4 OS=Homo sapiens OX=9606 GN=RHBDD1 PE=1 SV=1	1036600	0	0	0	0	0	485880	0	0	0	550740	0	0	103660	0	0	0	0	0	48588	0	0	0	55074	0	0	0	0	0	0	0	0	0	0	0	58953	0	0	0	0	0	0	0	1	0	0	0	1	0	0	2
Q8TED0	U3 small nucleolar RNA-associated protein 15 homolog	UTP15	sp|Q8TED0|UTP15_HUMAN U3 small nucleolar RNA-associated protein 15 homolog OS=Homo sapiens OX=9606 GN=UTP15 PE=1 SV=3	4074600	0	0	0	0	296160	0	0	0	0	1567800	0	2210600	150910	0	0	0	0	10969	0	0	0	0	58066	0	81875	0	0	0	0	0	0	0	0	0	0	0	203570	0	0	0	0	1	0	0	0	0	1	0	1	3
Q8TED1	Probable glutathione peroxidase 8	GPX8	sp|Q8TED1|GPX8_HUMAN Probable glutathione peroxidase 8 OS=Homo sapiens OX=9606 GN=GPX8 PE=1 SV=2	53785000	1562600	0	1139000	1184500	4856400	3518300	3911200	4371200	0	9220200	0	24021000	4482100	130220	0	94917	98706	404700	293190	325930	364270	0	768350	0	2001800	0	0	0	1108200	971350	1115700	1051800	1058500	0	0	0	0	0	0	0	2	4	3	4	3	0	2	0	2	20
Q8TEX9	Importin-4	IPO4	sp|Q8TEX9|IPO4_HUMAN Importin-4 OS=Homo sapiens OX=9606 GN=IPO4 PE=1 SV=2	4019300	0	0	0	0	0	0	0	441680	0	1577400	0	2000300	77295	0	0	0	0	0	0	0	8493.9	0	30334	0	38467	0	0	0	0	0	0	0	0	0	168850	0	0	0	0	0	0	0	0	0	1	0	2	0	1	4
Q8WTT2	Nucleolar complex protein 3 homolog	NOC3L	sp|Q8WTT2|NOC3L_HUMAN Nucleolar complex protein 3 homolog OS=Homo sapiens OX=9606 GN=NOC3L PE=1 SV=1	1919200	0	0	0	0	0	0	0	0	0	1919200	0	0	56448	0	0	0	0	0	0	0	0	0	56448	0	0	0	0	0	0	0	0	0	0	0	205440	0	0	0	0	0	0	0	0	0	0	0	2	0	0	2
Q8WU76	Sec1 family domain-containing protein 2	SCFD2	sp|Q8WU76|SCFD2_HUMAN Sec1 family domain-containing protein 2 OS=Homo sapiens OX=9606 GN=SCFD2 PE=1 SV=2	5575900	0	0	0	0	0	0	0	0	0	1057900	0	4518000	179870	0	0	0	0	0	0	0	0	0	34126	0	145740	0	0	0	0	0	0	0	0	0	0	0	416050	0	0	0	0	0	0	0	0	0	1	0	3	4
Q8WU90	Zinc finger CCCH domain-containing protein 15	ZC3H15	sp|Q8WU90|ZC3HF_HUMAN Zinc finger CCCH domain-containing protein 15 OS=Homo sapiens OX=9606 GN=ZC3H15 PE=1 SV=1	3370300	0	0	349420	604160	0	0	0	0	0	0	0	2416700	134810	0	0	13977	24167	0	0	0	0	0	0	0	96667	0	0	0	0	0	0	0	0	0	0	0	222550	0	0	1	1	0	0	0	0	0	0	0	0	2
Q8WUD1	Ras-related protein Rab-2B	RAB2B	sp|Q8WUD1|RAB2B_HUMAN Ras-related protein Rab-2B OS=Homo sapiens OX=9606 GN=RAB2B PE=1 SV=1	3035500	0	0	0	0	0	414440	0	451170	0	973910	0	1196000	202370	0	0	0	0	0	27629	0	30078	0	64928	0	79731	0	0	0	0	0	0	0	0	0	0	0	110130	0	0	0	0	0	1	0	1	0	1	0	1	4
Q8WUH6	Transmembrane protein 263	TMEM263	sp|Q8WUH6|TM263_HUMAN Transmembrane protein 263 OS=Homo sapiens OX=9606 GN=TMEM263 PE=1 SV=1	31413000	0	0	0	0	487670	4139700	2031500	3867700	0	8481500	0	12405000	5235500	0	0	0	0	81278	689950	338580	644610	0	1413600	0	2067500	0	0	0	0	0	963090	1084400	1135100	0	643440	0	849110	0	0	0	0	1	3	3	2	0	4	0	4	17
Q8WUM0	Nuclear pore complex protein Nup133	NUP133	sp|Q8WUM0|NU133_HUMAN Nuclear pore complex protein Nup133 OS=Homo sapiens OX=9606 GN=NUP133 PE=1 SV=2	27327000	0	0	0	0	261140	0	0	0	0	8549700	0	18516000	479420	0	0	0	0	4581.5	0	0	0	0	150000	0	324840	0	0	0	0	0	0	0	0	0	1224000	0	1396300	0	0	0	0	1	0	0	0	0	6	0	7	14
Q8WUM4	Programmed cell death 6-interacting protein	PDCD6IP	sp|Q8WUM4|PDC6I_HUMAN Programmed cell death 6-interacting protein OS=Homo sapiens OX=9606 GN=PDCD6IP PE=1 SV=1	107310000	2695900	2770700	0	2437000	14081000	10484000	7312400	12654000	0	19384000	0	35487000	2235600	56165	57724	0	50771	293360	218410	152340	263630	0	403840	0	739300	3512400	3083300	0	2693200	2823400	2667900	2462000	2458400	0	1858700	0	2494100	4	4	0	2	11	7	8	8	0	7	1	10	62
Q8WUP2	Filamin-binding LIM protein 1	FBLIM1	sp|Q8WUP2|FBLI1_HUMAN Filamin-binding LIM protein 1 OS=Homo sapiens OX=9606 GN=FBLIM1 PE=1 SV=2	4347200	0	0	0	0	892230	0	0	0	0	1320400	0	2134500	255720	0	0	0	0	52484	0	0	0	0	77672	0	125560	0	0	0	0	0	0	0	0	0	141340	0	0	0	0	0	0	1	0	0	0	0	1	0	1	3
Q8WUW1	Protein BRICK1	BRK1	sp|Q8WUW1|BRK1_HUMAN Protein BRICK1 OS=Homo sapiens OX=9606 GN=BRK1 PE=1 SV=1	647760	0	0	0	0	647760	0	0	0	0	0	0	0	107960	0	0	0	0	107960	0	0	0	0	0	0	0	0	0	0	0	176400	0	0	0	0	0	0	0	0	0	0	0	0	0	0	0	0	0	0	0	0
Q8WUY8	N-acetyltransferase 14	NAT14	sp|Q8WUY8|NAT14_HUMAN N-acetyltransferase 14 OS=Homo sapiens OX=9606 GN=NAT14 PE=1 SV=1	10582000	0	0	0	0	0	1178700	1531700	0	0	2239800	0	5631900	1175800	0	0	0	0	0	130960	170180	0	0	248870	0	625770	0	0	0	0	0	0	0	0	0	0	0	518630	0	0	0	0	0	1	3	0	0	1	0	2	7
Q8WVC6	Dephospho-CoA kinase domain-containing protein	DCAKD	sp|Q8WVC6|DCAKD_HUMAN Dephospho-CoA kinase domain-containing protein OS=Homo sapiens OX=9606 GN=DCAKD PE=1 SV=1	0	0	0	0	0	0	0	0	0	0	0	0	0	0	0	0	0	0	0	0	0	0	0	0	0	0	0	0	0	0	0	0	0	0	0	0	0	0	0	0	0	0	0	0	0	0	0	2	0	0	2
Q8WVJ2	NudC domain-containing protein 2	NUDCD2	sp|Q8WVJ2|NUDC2_HUMAN NudC domain-containing protein 2 OS=Homo sapiens OX=9606 GN=NUDCD2 PE=1 SV=1	1050000	0	0	0	0	0	0	0	0	0	0	0	1050000	149990	0	0	0	0	0	0	0	0	0	0	0	149990	0	0	0	0	0	0	0	0	0	0	0	96688	0	0	0	0	0	0	0	0	0	0	0	1	1
Q8WVT3	Trafficking protein particle complex subunit 12	TRAPPC12	sp|Q8WVT3|TPC12_HUMAN Trafficking protein particle complex subunit 12 OS=Homo sapiens OX=9606 GN=TRAPPC12 PE=1 SV=3	2016500	0	0	0	0	0	0	0	0	0	645950	0	1370600	65050	0	0	0	0	0	0	0	0	0	20837	0	44213	0	0	0	0	0	0	0	0	0	0	0	126210	0	0	0	0	0	0	0	0	0	1	0	1	2
Q8WVV9	Heterogeneous nuclear ribonucleoprotein L-like	HNRNPLL	sp|Q8WVV9|HNRLL_HUMAN Heterogeneous nuclear ribonucleoprotein L-like OS=Homo sapiens OX=9606 GN=HNRNPLL PE=1 SV=1	7484700	0	0	0	0	0	0	0	202760	0	4878600	0	2403300	249490	0	0	0	0	0	0	0	6758.5	0	162620	0	80110	0	0	0	0	0	0	0	0	0	522220	0	0	0	0	0	0	0	0	0	0	0	3	0	2	5
Q8WW12	PEST proteolytic signal-containing nuclear protein	PCNP	sp|Q8WW12|PCNP_HUMAN PEST proteolytic signal-containing nuclear protein OS=Homo sapiens OX=9606 GN=PCNP PE=1 SV=2	1487400	0	0	0	0	0	0	0	0	0	1487400	0	0	148740	0	0	0	0	0	0	0	0	0	148740	0	0	0	0	0	0	0	0	0	0	0	159220	0	0	0	0	0	0	0	0	0	0	0	2	0	0	2
Q8WW59	SPRY domain-containing protein 4	SPRYD4	sp|Q8WW59|SPRY4_HUMAN SPRY domain-containing protein 4 OS=Homo sapiens OX=9606 GN=SPRYD4 PE=1 SV=2	4124500	0	0	0	0	0	440850	1685600	945870	0	1052300	0	0	274970	0	0	0	0	0	29390	112370	63058	0	70151	0	0	0	0	0	0	0	0	575500	0	0	0	0	0	0	0	0	0	0	1	2	1	0	2	0	0	6
Q8WWC4	Uncharacterized protein C2orf47, mitochondrial	C2orf47	sp|Q8WWC4|MAIP1_HUMAN m-AAA protease-interacting protein 1, mitochondrial OS=Homo sapiens OX=9606 GN=MAIP1 PE=1 SV=1	3470900	0	0	0	0	0	0	0	0	0	2145300	0	1325600	157770	0	0	0	0	0	0	0	0	0	97513	0	60257	0	0	0	0	0	0	0	0	0	229640	0	0	0	0	0	0	0	0	0	0	0	2	0	1	3
Q8WWM9	Cytoglobin	CYGB	sp|Q8WWM9|CYGB_HUMAN Cytoglobin OS=Homo sapiens OX=9606 GN=CYGB PE=1 SV=1	11010000	0	0	0	0	895130	1676900	871390	2339900	0	0	0	5226400	846900	0	0	0	0	68856	128990	67030	179990	0	0	0	402030	0	0	0	0	0	441000	0	515430	0	0	0	476640	0	0	0	0	1	2	1	2	0	0	0	2	8
Q8WWY3	U4/U6 small nuclear ribonucleoprotein Prp31	PRPF31	sp|Q8WWY3|PRP31_HUMAN U4/U6 small nuclear ribonucleoprotein Prp31 OS=Homo sapiens OX=9606 GN=PRPF31 PE=1 SV=2	13947000	0	0	0	0	504090	0	0	0	0	4556900	0	8886200	664150	0	0	0	0	24004	0	0	0	0	216990	0	423150	0	0	0	0	0	0	0	0	0	487780	0	0	0	0	0	0	0	0	0	0	0	4	0	3	7
Q8WXA9	Splicing regulatory glutamine/lysine-rich protein 1	SREK1	sp|Q8WXA9|SREK1_HUMAN Splicing regulatory glutamine/lysine-rich protein 1 OS=Homo sapiens OX=9606 GN=SREK1 PE=1 SV=1	2071700	0	0	0	0	389300	0	0	0	0	0	0	1682400	207170	0	0	0	0	38930	0	0	0	0	0	0	168240	0	0	0	0	0	0	0	0	0	0	0	154930	0	0	0	0	1	0	0	0	0	0	0	1	2
Q8WXF7	Atlastin-1	ATL1	sp|Q8WXF7|ATLA1_HUMAN Atlastin-1 OS=Homo sapiens OX=9606 GN=ATL1 PE=1 SV=1	7743000	0	0	0	0	0	0	0	0	0	3784900	0	3958000	258100	0	0	0	0	0	0	0	0	0	126160	0	131930	0	0	0	0	0	0	0	0	0	0	0	364480	0	0	0	0	0	0	0	0	0	3	0	5	8
Q8WXH0	Nesprin-2	SYNE2	sp|Q8WXH0|SYNE2_HUMAN Nesprin-2 OS=Homo sapiens OX=9606 GN=SYNE2 PE=1 SV=3	2092700	0	424760	0	0	0	0	0	1667900	0	0	0	0	5271.3	0	1069.9	0	0	0	0	0	4201.3	0	0	0	0	0	0	0	0	0	0	0	365600	0	0	0	0	0	1	0	0	0	0	0	1	0	0	0	0	2
Q8WY22	BRI3-binding protein	BRI3BP	sp|Q8WY22|BRI3B_HUMAN BRI3-binding protein OS=Homo sapiens OX=9606 GN=BRI3BP PE=1 SV=1	5619400	0	0	0	0	895200	535290	473180	735690	0	2980100	0	0	702430	0	0	0	0	111900	66911	59147	91961	0	372510	0	0	0	0	0	0	0	0	0	0	0	319000	0	0	0	0	0	0	1	1	1	1	0	1	0	0	5
Q8WYA6	Beta-catenin-like protein 1	CTNNBL1	sp|Q8WYA6|CTBL1_HUMAN Beta-catenin-like protein 1 OS=Homo sapiens OX=9606 GN=CTNNBL1 PE=1 SV=1	4107700	0	0	0	0	0	0	0	0	0	2033200	0	2074600	157990	0	0	0	0	0	0	0	0	0	78198	0	79791	0	0	0	0	0	0	0	0	0	219590	0	189080	0	0	0	0	0	0	0	0	0	2	1	2	5
Q8WYP5	Protein ELYS	AHCTF1	sp|Q8WYP5|ELYS_HUMAN Protein ELYS OS=Homo sapiens OX=9606 GN=AHCTF1 PE=1 SV=3	10076000	0	0	0	0	0	0	0	0	0	3659800	0	6416100	93295	0	0	0	0	0	0	0	0	0	33887	0	59408	0	0	0	0	0	0	0	0	0	541210	0	441380	0	0	0	0	0	0	0	0	0	3	0	5	8
Q8WZ82	Ovarian cancer-associated gene 2 protein	OVCA2	sp|Q8WZ82|OVCA2_HUMAN Esterase OVCA2 OS=Homo sapiens OX=9606 GN=OVCA2 PE=1 SV=1	8692900	0	0	0	0	0	0	0	487780	0	3483500	0	4721600	965880	0	0	0	0	0	0	0	54197	0	387060	0	524620	0	0	0	0	0	0	0	0	0	359290	0	448390	0	0	0	0	0	0	0	1	0	2	0	2	5
Q8WZA9	Immunity-related GTPase family Q protein	IRGQ	sp|Q8WZA9|IRGQ_HUMAN Immunity-related GTPase family Q protein OS=Homo sapiens OX=9606 GN=IRGQ PE=1 SV=1	3824100	0	0	0	0	0	0	1554600	2269500	0	0	0	0	141630	0	0	0	0	0	0	57578	84057	0	0	0	0	0	0	0	0	0	0	585680	442570	0	0	0	0	0	0	0	0	0	0	2	3	0	0	0	0	5
Q92478	C-type lectin domain family 2 member B	CLEC2B	sp|Q92478|CLC2B_HUMAN C-type lectin domain family 2 member B OS=Homo sapiens OX=9606 GN=CLEC2B PE=1 SV=2	1375300	0	0	0	0	716060	659200	0	0	0	0	0	0	196470	0	0	0	0	102290	94171	0	0	0	0	0	0	0	0	0	0	0	172530	0	0	0	0	0	0	0	0	0	0	1	1	0	0	0	0	0	0	2
Q92484	Acid sphingomyelinase-like phosphodiesterase 3a	SMPDL3A	sp|Q92484|ASM3A_HUMAN Acid sphingomyelinase-like phosphodiesterase 3a OS=Homo sapiens OX=9606 GN=SMPDL3A PE=1 SV=2	14428000	0	0	0	0	2561900	4573600	2220600	3213500	0	0	0	1858500	655830	0	0	0	0	116450	207890	100940	146070	0	0	0	84478	0	0	0	0	489850	1064600	921710	881110	0	0	0	0	0	0	0	0	2	4	2	2	0	0	0	0	10
Q92504	Zinc transporter SLC39A7	SLC39A7	sp|Q92504|S39A7_HUMAN Zinc transporter SLC39A7 OS=Homo sapiens OX=9606 GN=SLC39A7 PE=1 SV=2	23035000	0	0	0	0	0	0	1235200	2287100	0	10900000	0	8612300	2879300	0	0	0	0	0	0	154400	285880	0	1362500	0	1076500	0	0	0	0	0	0	0	0	0	0	0	793080	0	0	0	0	0	0	1	1	0	1	0	1	4
Q92508	Piezo-type mechanosensitive ion channel component 1	PIEZO1	sp|Q92508|PIEZ1_HUMAN Piezo-type mechanosensitive ion channel component 1 OS=Homo sapiens OX=9606 GN=PIEZO1 PE=1 SV=4	4007800	0	0	0	0	821580	0	667040	0	0	709410	0	1809800	40896	0	0	0	0	8383.5	0	6806.5	0	0	7238.9	0	18467	0	0	0	0	0	0	0	0	0	75937	0	0	0	0	0	0	1	0	1	0	0	1	0	2	5
Q92520	Protein FAM3C	FAM3C	sp|Q92520|FAM3C_HUMAN Protein FAM3C OS=Homo sapiens OX=9606 GN=FAM3C PE=1 SV=1	42635000	570970	1384200	1100800	2932800	3970100	5943900	4449300	5857800	0	8446200	0	7979100	3279600	43921	106480	84675	225600	305400	457220	342250	450600	0	649710	0	613780	0	0	1099300	1394300	1269800	1609400	1551400	1217000	0	1145800	0	893810	1	1	2	3	2	3	3	3	0	2	0	2	22
Q92538	Golgi-specific brefeldin A-resistance guanine nucleotide exchange factor 1	GBF1	sp|Q92538|GBF1_HUMAN Golgi-specific brefeldin A-resistance guanine nucleotide exchange factor 1 OS=Homo sapiens OX=9606 GN=GBF1 PE=1 SV=2	11662000	0	0	0	0	0	0	0	724950	0	2119700	0	8817200	129580	0	0	0	0	0	0	0	8055	0	23553	0	97969	0	0	0	0	0	0	0	0	0	473140	0	565710	0	0	0	0	0	0	0	0	0	2	1	4	7
Q92552	28S ribosomal protein S27, mitochondrial	MRPS27	sp|Q92552|RT27_HUMAN 28S ribosomal protein S27, mitochondrial OS=Homo sapiens OX=9606 GN=MRPS27 PE=1 SV=3	4555200	0	0	0	0	0	648200	0	0	0	0	0	3907000	182210	0	0	0	0	0	25928	0	0	0	0	0	156280	0	0	0	0	0	0	0	0	0	0	0	359780	0	0	0	0	0	1	0	0	0	0	0	1	2
Q92572	AP-3 complex subunit sigma-1	AP3S1	sp|Q92572|AP3S1_HUMAN AP-3 complex subunit sigma-1 OS=Homo sapiens OX=9606 GN=AP3S1 PE=1 SV=1	8604300	0	0	0	0	665400	1921400	0	1342000	0	0	0	4675500	956030	0	0	0	0	73933	213490	0	149110	0	0	0	519500	0	0	0	0	0	497710	0	0	0	0	0	435740	0	0	0	0	3	3	0	2	0	0	0	2	10
Q92575	UBX domain-containing protein 4	UBXN4	sp|Q92575|UBXN4_HUMAN UBX domain-containing protein 4 OS=Homo sapiens OX=9606 GN=UBXN4 PE=1 SV=2	46234000	636720	818030	0	0	2251300	2852300	1453300	3284800	0	14430000	0	20508000	2568600	35374	45446	0	0	125070	158460	80737	182490	0	801660	0	1139300	0	0	0	0	0	1239900	1132700	904270	0	1039300	0	1079700	1	1	0	0	1	2	2	2	0	3	0	4	16
Q92599	Septin-8	SEPT8	sp|Q92599|SEPT8_HUMAN Septin-8 OS=Homo sapiens OX=9606 GN=SEPTIN8 PE=1 SV=4	17596000	0	0	0	0	3535800	4014500	2039200	6395500	0	1610900	0	0	837900	0	0	0	0	168370	191170	97103	304550	0	76712	0	0	0	0	0	0	1469400	879520	869040	893770	0	0	0	0	0	0	0	0	3	4	3	5	0	1	0	0	16
Q92604	Acyl-CoA:lysophosphatidylglycerol acyltransferase 1	LPGAT1	sp|Q92604|LGAT1_HUMAN Acyl-CoA:lysophosphatidylglycerol acyltransferase 1 OS=Homo sapiens OX=9606 GN=LPGAT1 PE=1 SV=1	2304200	0	0	0	0	0	0	0	0	0	1230300	0	1073900	121270	0	0	0	0	0	0	0	0	0	64753	0	56519	0	0	0	0	0	0	0	0	0	0	0	98890	0	0	0	0	0	0	0	0	0	1	0	1	2
Q92609	TBC1 domain family member 5	TBC1D5	sp|Q92609|TBCD5_HUMAN TBC1 domain family member 5 OS=Homo sapiens OX=9606 GN=TBC1D5 PE=1 SV=1	2214200	0	0	0	0	558030	0	0	0	0	809160	0	847010	56774	0	0	0	0	14309	0	0	0	0	20748	0	21718	0	0	0	0	0	0	0	0	0	0	0	77999	0	0	0	0	1	0	0	0	0	1	0	1	3
Q92614	Unconventional myosin-XVIIIa	MYO18A	sp|Q92614|MY18A_HUMAN Unconventional myosin-XVIIIa OS=Homo sapiens OX=9606 GN=MYO18A PE=1 SV=3	6345500	0	0	0	0	708760	0	0	0	0	3744100	0	1892600	61014	0	0	0	0	6815	0	0	0	0	36001	0	18198	0	0	0	0	0	0	0	0	0	400780	0	0	0	0	0	0	0	0	0	0	0	5	0	4	9
Q92615	La-related protein 4B	LARP4B	sp|Q92615|LAR4B_HUMAN La-related protein 4B OS=Homo sapiens OX=9606 GN=LARP4B PE=1 SV=3	937310	0	0	0	0	0	0	0	0	0	937310	0	0	29291	0	0	0	0	0	0	0	0	0	29291	0	0	0	0	0	0	0	0	0	0	0	100330	0	0	0	0	0	0	0	0	0	0	0	1	0	0	1
Q92629	Delta-sarcoglycan	SGCD	sp|Q92629|SGCD_HUMAN Delta-sarcoglycan OS=Homo sapiens OX=9606 GN=SGCD PE=1 SV=2	18308000	0	0	0	0	1280600	0	920390	0	0	7830400	0	8277000	1017100	0	0	0	0	71143	0	51133	0	0	435020	0	459840	0	0	0	0	0	0	0	0	0	0	0	762210	0	0	0	0	1	0	2	0	0	2	0	1	6
Q92633	Lysophosphatidic acid receptor 1	LPAR1	sp|Q92633|LPAR1_HUMAN Lysophosphatidic acid receptor 1 OS=Homo sapiens OX=9606 GN=LPAR1 PE=1 SV=3	39677000	0	322300	0	629570	3214900	4176500	3807000	4630300	0	9738200	0	13158000	3967700	0	32230	0	62957	321490	417650	380700	463030	0	973820	0	1315800	0	0	0	0	0	0	0	0	0	1005300	0	1248800	0	1	0	1	1	1	1	1	0	2	0	2	10
Q92685	Dol-P-Man:Man(5)GlcNAc(2)-PP-Dol alpha-1,3-mannosyltransferase	ALG3	sp|Q92685|ALG3_HUMAN Dol-P-Man:Man(5)GlcNAc(2)-PP-Dol alpha-1,3-mannosyltransferase OS=Homo sapiens OX=9606 GN=ALG3 PE=1 SV=1	6578500	0	0	0	0	766730	807080	0	1143700	0	1927700	0	1933300	386970	0	0	0	0	45102	47475	0	67279	0	113390	0	113720	0	0	0	0	0	0	0	0	0	0	0	178030	0	0	0	0	1	1	0	1	0	1	0	1	5
Q92688	Acidic leucine-rich nuclear phosphoprotein 32 family member B	ANP32B	sp|Q92688|AN32B_HUMAN Acidic leucine-rich nuclear phosphoprotein 32 family member B OS=Homo sapiens OX=9606 GN=ANP32B PE=1 SV=1	63785000	1417300	1040300	819780	1277300	7509800	9739700	6981000	14536000	0	10606000	0	9858000	7087200	157480	115590	91086	141920	834420	1082200	775660	1615100	0	1178500	0	1095300	0	0	0	899120	2202300	2537900	2541200	2812200	0	0	0	0	3	2	2	2	2	2	3	3	0	1	0	2	22
Q92692	Nectin-2	PVRL2	sp|Q92692|NECT2_HUMAN Nectin-2 OS=Homo sapiens OX=9606 GN=NECTIN2 PE=1 SV=1	18631000	947960	1751100	936200	1084800	1524100	2304700	1464600	2421900	0	4887500	0	1307800	846850	43089	79596	42555	49311	69275	104760	66573	110090	0	222160	0	59448	0	0	0	0	0	0	0	0	0	523180	0	0	2	2	1	1	1	1	1	1	0	2	0	1	13
Q92734	Protein TFG	TFG	sp|Q92734|TFG_HUMAN Protein TFG OS=Homo sapiens OX=9606 GN=TFG PE=1 SV=2	29571000	0	0	0	0	874330	6773500	7541100	1386800	0	6268800	0	6726400	2112200	0	0	0	0	62452	483820	538650	99054	0	447770	0	480460	0	0	0	0	0	1831500	2516000	0	0	0	0	0	0	0	0	0	1	4	4	1	0	1	0	2	13
Q92783	Signal transducing adapter molecule 1	STAM	sp|Q92783|STAM1_HUMAN Signal transducing adapter molecule 1 OS=Homo sapiens OX=9606 GN=STAM PE=1 SV=3	19602000	0	0	0	0	1085800	740620	0	1824800	0	5478200	0	10473000	980110	0	0	0	0	54291	37031	0	91242	0	273910	0	523640	0	0	0	0	463040	0	0	0	0	592200	0	791260	0	0	0	0	1	0	0	2	0	2	0	4	9
Q92785	Zinc finger protein ubi-d4	DPF2	sp|Q92785|REQU_HUMAN Zinc finger protein ubi-d4 OS=Homo sapiens OX=9606 GN=DPF2 PE=1 SV=2	5741300	0	0	0	0	0	0	0	0	0	4566600	0	1174700	260970	0	0	0	0	0	0	0	0	0	207570	0	53393	0	0	0	0	0	0	0	0	0	488830	0	0	0	0	0	0	0	0	0	0	0	2	0	1	3
Q92797	Symplekin	SYMPK	sp|Q92797|SYMPK_HUMAN Symplekin OS=Homo sapiens OX=9606 GN=SYMPK PE=1 SV=2	3824200	0	0	0	0	0	0	0	0	0	1125800	0	2698400	55423	0	0	0	0	0	0	0	0	0	16316	0	39107	0	0	0	0	0	0	0	0	0	0	0	248480	0	0	0	0	0	0	0	0	0	1	0	2	3
Q92804	TATA-binding protein-associated factor 2N	TAF15	sp|Q92804|RBP56_HUMAN TATA-binding protein-associated factor 2N OS=Homo sapiens OX=9606 GN=TAF15 PE=1 SV=1	39474000	0	0	0	0	939270	539760	552610	2108100	0	27576000	0	7757700	1273300	0	0	0	0	30299	17412	17826	68005	0	889560	0	250250	0	0	0	0	0	0	0	821340	0	1814900	0	1492100	0	0	0	0	1	1	1	1	0	6	0	2	12
Q92879	CUGBP Elav-like family member 1	CELF1	sp|Q92879|CELF1_HUMAN CUGBP Elav-like family member 1 OS=Homo sapiens OX=9606 GN=CELF1 PE=1 SV=2	6356400	0	0	0	0	0	0	0	0	0	3406600	0	2949800	397280	0	0	0	0	0	0	0	0	0	212910	0	184360	0	0	0	0	0	0	0	0	0	364660	0	0	0	0	0	0	0	0	0	0	0	1	0	2	3
Q92882	Osteoclast-stimulating factor 1	OSTF1	sp|Q92882|OSTF1_HUMAN Osteoclast-stimulating factor 1 OS=Homo sapiens OX=9606 GN=OSTF1 PE=1 SV=2	6431000	0	0	0	0	716200	730270	0	728340	0	1623200	0	2633000	535910	0	0	0	0	59683	60856	0	60695	0	135270	0	219420	0	0	0	0	0	0	0	0	0	0	0	242460	0	0	0	0	1	1	0	1	0	1	0	1	5
Q92888	Rho guanine nucleotide exchange factor 1	ARHGEF1	sp|Q92888|ARHG1_HUMAN Rho guanine nucleotide exchange factor 1 OS=Homo sapiens OX=9606 GN=ARHGEF1 PE=1 SV=2	3194200	0	0	0	0	0	0	0	952230	0	0	0	2242000	70983	0	0	0	0	0	0	0	21161	0	0	0	49822	0	0	0	0	0	0	0	0	0	0	0	206460	0	0	0	0	0	0	0	1	0	0	0	2	3
Q92890	Ubiquitin fusion degradation protein 1 homolog	UFD1L	sp|Q92890|UFD1_HUMAN Ubiquitin recognition factor in ER-associated degradation protein 1 OS=Homo sapiens OX=9606 GN=UFD1 PE=1 SV=3	6715400	0	0	0	495630	773260	2570900	571480	1215300	0	1088700	0	0	479670	0	0	0	35402	55233	183640	40820	86806	0	77768	0	0	0	0	0	0	0	672900	0	0	0	0	0	0	0	0	0	1	1	3	1	1	0	1	0	0	8
Q92905	COP9 signalosome complex subunit 5	COPS5	sp|Q92905|CSN5_HUMAN COP9 signalosome complex subunit 5 OS=Homo sapiens OX=9606 GN=COPS5 PE=1 SV=4	24336000	0	0	0	0	4267000	2652300	1446700	4472400	0	5767000	0	5730300	1431500	0	0	0	0	251000	156020	85101	263080	0	339230	0	337080	0	0	0	0	807330	869820	872200	877860	0	435230	0	613040	0	0	1	0	4	2	2	4	0	4	0	2	19
Q92917	G patch domain and KOW motifs-containing protein	GPKOW	sp|Q92917|GPKOW_HUMAN G-patch domain and KOW motifs-containing protein OS=Homo sapiens OX=9606 GN=GPKOW PE=1 SV=2	968150	0	0	0	0	0	0	0	0	0	0	0	968150	34577	0	0	0	0	0	0	0	0	0	0	0	34577	0	0	0	0	0	0	0	0	0	0	0	89155	0	0	0	0	0	0	0	0	0	0	0	2	2
Q92922	SWI/SNF complex subunit SMARCC1	SMARCC1	sp|Q92922|SMRC1_HUMAN SWI/SNF complex subunit SMARCC1 OS=Homo sapiens OX=9606 GN=SMARCC1 PE=1 SV=3	6594500	0	0	0	0	0	0	0	0	0	2866000	0	3728600	134580	0	0	0	0	0	0	0	0	0	58489	0	76093	0	0	0	0	0	0	0	0	0	0	0	343350	0	0	0	0	0	0	0	0	0	0	0	2	2
Q92925	SWI/SNF-related matrix-associated actin-dependent regulator of chromatin subfamily D member 2	SMARCD2	sp|Q92925|SMRD2_HUMAN SWI/SNF-related matrix-associated actin-dependent regulator of chromatin subfamily D member 2 OS=Homo sapiens OX=9606 GN=SMARCD2 PE=1 SV=3	2814600	0	0	0	0	0	0	0	0	0	1444000	0	1370600	87956	0	0	0	0	0	0	0	0	0	45125	0	42831	0	0	0	0	0	0	0	0	0	0	0	126210	0	0	0	0	0	0	0	0	0	1	0	1	2
Q92947	Glutaryl-CoA dehydrogenase, mitochondrial	GCDH	sp|Q92947|GCDH_HUMAN Glutaryl-CoA dehydrogenase, mitochondrial OS=Homo sapiens OX=9606 GN=GCDH PE=1 SV=1	5831000	0	0	0	0	0	0	1221800	0	0	4609200	0	0	291550	0	0	0	0	0	0	61089	0	0	230460	0	0	0	0	0	0	0	0	0	0	0	493390	0	0	0	0	0	0	0	0	1	0	0	1	0	0	2
Q92974	Rho guanine nucleotide exchange factor 2	ARHGEF2	sp|Q92974|ARHG2_HUMAN Rho guanine nucleotide exchange factor 2 OS=Homo sapiens OX=9606 GN=ARHGEF2 PE=1 SV=4	0	0	0	0	0	0	0	0	0	0	0	0	0	0	0	0	0	0	0	0	0	0	0	0	0	0	0	0	0	0	0	0	0	0	0	0	0	0	0	0	0	0	0	0	0	1	0	0	0	0	1
Q93008;O00507	Probable ubiquitin carboxyl-terminal hydrolase FAF-X;Probable ubiquitin carboxyl-terminal hydrolase FAF-Y	USP9X;USP9Y	sp|Q93008|USP9X_HUMAN Probable ubiquitin carboxyl-terminal hydrolase FAF-X OS=Homo sapiens OX=9606 GN=USP9X PE=1 SV=3;sp|O00507|USP9Y_HUMAN Probable ubiquitin carboxyl-terminal hydrolase FAF-Y OS=Homo sapiens OX=9606 GN=USP9Y PE=2 SV=2	12270000	0	0	0	0	660170	0	0	0	0	540310	0	11069000	98157	0	0	0	0	5281.4	0	0	0	0	4322.5	0	88553	0	0	0	0	0	0	0	0	0	0	0	1019300	0	0	0	0	1	0	0	0	0	1	0	2	4
Q93034	Cullin-5	CUL5	sp|Q93034|CUL5_HUMAN Cullin-5 OS=Homo sapiens OX=9606 GN=CUL5 PE=1 SV=4	2999000	0	0	0	0	0	482110	0	1403400	0	0	0	1113500	65197	0	0	0	0	0	10481	0	30509	0	0	0	24207	0	0	0	0	0	0	0	307610	0	0	0	0	0	0	0	0	0	0	0	2	0	1	0	2	5
Q93050	V-type proton ATPase 116 kDa subunit a isoform 1	ATP6V0A1	sp|Q93050|VPP1_HUMAN V-type proton ATPase 116 kDa subunit a isoform 1 OS=Homo sapiens OX=9606 GN=ATP6V0A1 PE=1 SV=3	18723000	0	0	0	0	1310000	0	1711200	914850	0	6026800	0	8759900	585080	0	0	0	0	40937	0	53474	28589	0	188340	0	273750	0	0	0	0	0	0	0	0	0	645130	0	0	0	0	0	0	1	1	2	0	0	3	0	3	10
Q969E2	Secretory carrier-associated membrane protein 4	SCAMP4	sp|Q969E2|SCAM4_HUMAN Secretory carrier-associated membrane protein 4 OS=Homo sapiens OX=9606 GN=SCAMP4 PE=1 SV=1	18570000	0	0	0	0	2775000	990940	1968600	0	0	8588800	0	4246700	3714000	0	0	0	0	555010	198190	393720	0	0	1717800	0	849340	0	0	0	0	744680	0	0	0	0	930400	0	0	0	0	0	0	2	0	2	0	0	2	0	1	7
Q969G5	Protein kinase C delta-binding protein	PRKCDBP	sp|Q969G5|CAVN3_HUMAN Caveolae-associated protein 3 OS=Homo sapiens OX=9606 GN=CAVIN3 PE=1 SV=3	134040000	0	0	0	382630	6576700	11713000	10775000	20331000	0	30955000	0	53311000	11170000	0	0	0	31886	548050	976060	897940	1694300	0	2579600	0	4442600	0	0	0	0	0	3730600	3847100	3355000	0	4538600	0	3952500	0	0	0	1	1	4	5	5	0	3	0	5	24
Q969J3	Loss of heterozygosity 12 chromosomal region 1 protein	LOH12CR1	sp|Q969J3|BORC5_HUMAN BLOC-1-related complex subunit 5 OS=Homo sapiens OX=9606 GN=BORCS5 PE=1 SV=1	917830	0	0	0	0	0	0	0	0	0	917830	0	0	65559	0	0	0	0	0	0	0	0	0	65559	0	0	0	0	0	0	0	0	0	0	0	98247	0	0	0	0	0	0	0	0	0	0	0	1	0	0	1
Q969M3	Protein YIPF5	YIPF5	sp|Q969M3|YIPF5_HUMAN Protein YIPF5 OS=Homo sapiens OX=9606 GN=YIPF5 PE=1 SV=1	36672000	0	0	0	0	3895100	4716600	3071600	7593100	0	8693800	0	8701700	18336000	0	0	0	0	1947500	2358300	1535800	3796600	0	4346900	0	4350900	0	0	0	0	0	1097200	1109500	1740900	0	0	0	0	0	0	0	0	2	2	2	2	0	1	0	1	10
Q969Q0;P83881	60S ribosomal protein L36a-like;60S ribosomal protein L36a	RPL36AL;RPL36A	sp|Q969Q0|RL36L_HUMAN 60S ribosomal protein L36a-like OS=Homo sapiens OX=9606 GN=RPL36AL PE=1 SV=3;sp|P83881|RL36A_HUMAN 60S ribosomal protein L36a OS=Homo sapiens OX=9606 GN=RPL36A PE=1 SV=2	264230000	2375000	1736500	1016800	2277900	34252000	36036000	11247000	19309000	0	70233000	0	85749000	66058000	593750	434130	254200	569480	8562900	9009000	2811800	4827300	0	17558000	0	21437000	0	0	0	0	9152000	9430000	0	0	0	7692300	0	7899400	2	1	1	1	3	2	1	1	0	2	0	2	16
Q969Q5	Ras-related protein Rab-24	RAB24	sp|Q969Q5|RAB24_HUMAN Ras-related protein Rab-24 OS=Homo sapiens OX=9606 GN=RAB24 PE=1 SV=1	7415500	0	0	0	0	0	0	701800	686240	0	4478700	0	1548800	617960	0	0	0	0	0	0	58484	57187	0	373220	0	129070	0	0	0	0	0	0	0	0	0	479410	0	0	0	0	0	0	0	0	1	1	0	2	0	1	5
Q969U7	Proteasome assembly chaperone 2	PSMG2	sp|Q969U7|PSMG2_HUMAN Proteasome assembly chaperone 2 OS=Homo sapiens OX=9606 GN=PSMG2 PE=1 SV=1	376720	0	0	0	376720	0	0	0	0	0	0	0	0	34247	0	0	0	34247	0	0	0	0	0	0	0	0	0	0	0	244470	0	0	0	0	0	0	0	0	0	0	0	1	0	0	0	0	0	0	0	0	1
Q969X1	Protein lifeguard 3	TMBIM1	sp|Q969X1|LFG3_HUMAN Protein lifeguard 3 OS=Homo sapiens OX=9606 GN=TMBIM1 PE=1 SV=2	6215700	0	0	0	0	0	1654000	0	2071100	0	2490700	0	0	1035900	0	0	0	0	0	275660	0	345180	0	415110	0	0	0	0	0	0	0	0	0	0	0	266610	0	0	0	0	0	0	0	1	0	1	0	1	0	0	3
Q969X6	Cirhin	CIRH1A	sp|Q969X6|UTP4_HUMAN U3 small nucleolar RNA-associated protein 4 homolog OS=Homo sapiens OX=9606 GN=UTP4 PE=1 SV=1	4752100	0	0	0	0	0	0	0	0	0	1005800	0	3746400	144000	0	0	0	0	0	0	0	0	0	30478	0	113530	0	0	0	0	0	0	0	0	0	107660	0	0	0	0	0	0	0	0	0	0	0	1	0	1	2
Q969Z0	Protein TBRG4	TBRG4	sp|Q969Z0|FAKD4_HUMAN FAST kinase domain-containing protein 4 OS=Homo sapiens OX=9606 GN=TBRG4 PE=1 SV=1	2130900	0	0	0	0	0	0	0	0	0	706260	0	1424600	66590	0	0	0	0	0	0	0	0	0	22071	0	44519	0	0	0	0	0	0	0	0	0	75601	0	0	0	0	0	0	0	0	0	0	0	1	0	1	2
Q96A35	39S ribosomal protein L24, mitochondrial	MRPL24	sp|Q96A35|RM24_HUMAN 39S ribosomal protein L24, mitochondrial OS=Homo sapiens OX=9606 GN=MRPL24 PE=1 SV=1	1411700	0	0	0	0	0	709590	0	702070	0	0	0	0	108590	0	0	0	0	0	54583	0	54005	0	0	0	0	0	0	0	0	0	0	0	153890	0	0	0	0	0	0	0	0	1	1	1	1	0	0	0	0	4
Q96A49	Synapse-associated protein 1	SYAP1	sp|Q96A49|SYAP1_HUMAN Synapse-associated protein 1 OS=Homo sapiens OX=9606 GN=SYAP1 PE=1 SV=1	575600	0	0	0	0	0	0	0	575600	0	0	0	0	47967	0	0	0	0	0	0	0	47967	0	0	0	0	0	0	0	0	0	0	0	126170	0	0	0	0	0	0	0	0	0	0	0	0	0	0	0	0	0
Q96A57	Transmembrane protein 230	TMEM230	sp|Q96A57|TM230_HUMAN Transmembrane protein 230 OS=Homo sapiens OX=9606 GN=TMEM230 PE=1 SV=1	11557000	0	0	0	0	724230	1571700	1412900	1002600	0	4299500	0	2546300	1926200	0	0	0	0	120700	261960	235480	167100	0	716580	0	424380	0	0	0	0	0	0	482390	0	0	0	0	0	0	0	0	0	1	1	1	1	0	1	0	0	5
Q96A65	Exocyst complex component 4	EXOC4	sp|Q96A65|EXOC4_HUMAN Exocyst complex component 4 OS=Homo sapiens OX=9606 GN=EXOC4 PE=1 SV=1	11272000	0	0	0	0	1655900	791630	0	1206300	0	2321500	0	5296600	204940	0	0	0	0	30107	14393	0	21932	0	42209	0	96301	0	0	0	0	411420	345750	0	323360	0	0	0	329770	0	0	0	0	3	2	0	2	0	3	0	6	16
Q96A72;P61326	Protein mago nashi homolog 2;Protein mago nashi homolog	MAGOHB;MAGOH	sp|Q96A72|MGN2_HUMAN Protein mago nashi homolog 2 OS=Homo sapiens OX=9606 GN=MAGOHB PE=1 SV=1;sp|P61326|MGN_HUMAN Protein mago nashi homolog OS=Homo sapiens OX=9606 GN=MAGOH PE=1 SV=1	20052000	0	0	0	0	1874200	1945000	671960	889620	0	4078000	0	10593000	2005200	0	0	0	0	187420	194500	67196	88962	0	407800	0	1059300	0	0	0	0	608750	599560	0	0	0	555420	0	667760	0	1	0	0	2	2	2	1	0	3	0	3	14
Q96AA3	Protein RFT1 homolog	RFT1	sp|Q96AA3|RFT1_HUMAN Protein RFT1 homolog OS=Homo sapiens OX=9606 GN=RFT1 PE=1 SV=1	9477800	331410	0	0	0	0	981550	0	768320	0	4264100	0	3132400	430810	15064	0	0	0	0	44616	0	34923	0	193820	0	142380	0	0	0	0	0	0	0	0	0	456450	0	0	1	0	0	0	0	1	0	0	0	2	0	1	5
Q96AB3	Isochorismatase domain-containing protein 2, mitochondrial	ISOC2	sp|Q96AB3|ISOC2_HUMAN Isochorismatase domain-containing protein 2 OS=Homo sapiens OX=9606 GN=ISOC2 PE=1 SV=1	17484000	0	0	0	0	2386600	0	5857900	0	0	1770700	0	7469000	2185500	0	0	0	0	298330	0	732240	0	0	221340	0	933630	0	0	0	0	0	0	0	0	0	0	0	687800	0	0	0	0	1	0	1	0	0	1	0	2	5
Q96AE7	Tetratricopeptide repeat protein 17	TTC17	sp|Q96AE7|TTC17_HUMAN Tetratricopeptide repeat protein 17 OS=Homo sapiens OX=9606 GN=TTC17 PE=1 SV=1	810080	0	0	0	0	0	0	0	0	0	810080	0	0	13967	0	0	0	0	0	0	0	0	0	13967	0	0	0	0	0	0	0	0	0	0	0	86714	0	0	0	0	0	0	0	0	0	0	0	1	0	0	1
Q96AJ9	Vesicle transport through interaction with t-SNAREs homolog 1A	VTI1A	sp|Q96AJ9|VTI1A_HUMAN Vesicle transport through interaction with t-SNAREs homolog 1A OS=Homo sapiens OX=9606 GN=VTI1A PE=1 SV=2	3869300	691970	644530	525940	732820	630450	0	0	643620	0	0	0	0	351760	62906	58593	47812	66620	57313	0	0	58511	0	0	0	0	0	0	0	475560	0	0	0	0	0	0	0	0	1	1	1	1	1	0	0	1	0	0	0	0	6
Q96AQ6	Pre-B-cell leukemia transcription factor-interacting protein 1	PBXIP1	sp|Q96AQ6|PBIP1_HUMAN Pre-B-cell leukemia transcription factor-interacting protein 1 OS=Homo sapiens OX=9606 GN=PBXIP1 PE=1 SV=1	50308000	411630	431840	497820	854020	6227600	4674800	2506000	3908300	0	15830000	0	14966000	1676900	13721	14395	16594	28467	207590	155830	83532	130280	0	527670	0	498870	0	0	0	0	1447000	1050200	1088100	1188300	0	1571400	0	1359600	1	1	1	1	4	4	3	3	0	7	0	4	29
Q96AT9	Ribulose-phosphate 3-epimerase	RPE	sp|Q96AT9|RPE_HUMAN Ribulose-phosphate 3-epimerase OS=Homo sapiens OX=9606 GN=RPE PE=1 SV=1	5676500	0	0	0	0	0	0	0	0	0	0	0	5676500	709560	0	0	0	0	0	0	0	0	0	0	0	709560	0	0	0	0	0	0	0	0	0	0	0	522730	0	0	0	0	0	0	0	0	0	0	0	2	2
Q96B97	SH3 domain-containing kinase-binding protein 1	SH3KBP1	sp|Q96B97|SH3K1_HUMAN SH3 domain-containing kinase-binding protein 1 OS=Homo sapiens OX=9606 GN=SH3KBP1 PE=1 SV=2	2811300	0	0	0	0	0	0	0	0	0	680340	0	2131000	80323	0	0	0	0	0	0	0	0	0	19438	0	60884	0	0	0	0	0	0	0	0	0	0	0	196230	0	0	0	0	0	0	0	0	0	1	0	1	2
Q96BI1	Solute carrier family 22 member 18	SLC22A18	sp|Q96BI1|S22AI_HUMAN Solute carrier family 22 member 18 OS=Homo sapiens OX=9606 GN=SLC22A18 PE=1 SV=3	3328300	0	0	0	0	808400	0	731820	1788000	0	0	0	0	369810	0	0	0	0	89823	0	81313	198670	0	0	0	0	0	0	0	0	0	0	0	391920	0	0	0	0	0	0	0	0	1	0	1	1	0	0	0	0	3
Q96BJ3	Axin interactor, dorsalization-associated protein	AIDA	sp|Q96BJ3|AIDA_HUMAN Axin interactor, dorsalization-associated protein OS=Homo sapiens OX=9606 GN=AIDA PE=1 SV=1	9995900	0	0	0	0	586050	1122900	0	3053200	0	1280800	0	3952900	666390	0	0	0	0	39070	74857	0	203550	0	85389	0	263530	0	0	0	0	0	0	0	669240	0	0	0	0	0	0	0	0	1	2	0	3	0	1	0	1	8
Q96C01	Protein FAM136A	FAM136A	sp|Q96C01|F136A_HUMAN Protein FAM136A OS=Homo sapiens OX=9606 GN=FAM136A PE=1 SV=1	1766100	0	0	0	0	0	0	0	0	0	1309200	0	456930	160560	0	0	0	0	0	0	0	0	0	119020	0	41539	0	0	0	0	0	0	0	0	0	140140	0	0	0	0	0	0	0	0	0	0	0	2	0	1	3
Q96C19;Q9BUP0	EF-hand domain-containing protein D2	EFHD2	sp|Q96C19|EFHD2_HUMAN EF-hand domain-containing protein D2 OS=Homo sapiens OX=9606 GN=EFHD2 PE=1 SV=1	21432000	0	0	0	0	0	1077100	1427600	354780	0	5325900	0	13247000	1948400	0	0	0	0	0	97914	129780	32253	0	484170	0	1204300	0	0	0	0	0	0	0	0	0	739300	0	1050700	0	0	0	0	0	1	2	1	0	3	0	5	12
Q96C36	Pyrroline-5-carboxylate reductase 2	PYCR2	sp|Q96C36|P5CR2_HUMAN Pyrroline-5-carboxylate reductase 2 OS=Homo sapiens OX=9606 GN=PYCR2 PE=1 SV=1	23335000	0	0	0	0	0	1495500	525830	948460	0	14126000	0	6239500	1458500	0	0	0	0	0	93466	32864	59279	0	882890	0	389970	0	0	0	0	0	0	0	0	0	1512100	0	0	0	0	0	0	0	2	1	1	0	4	0	1	9
Q96CM8	Acyl-CoA synthetase family member 2, mitochondrial	ACSF2	sp|Q96CM8|ACSF2_HUMAN Medium-chain acyl-CoA ligase ACSF2, mitochondrial OS=Homo sapiens OX=9606 GN=ACSF2 PE=1 SV=2	6488400	0	0	0	0	0	0	0	0	0	6488400	0	0	270350	0	0	0	0	0	0	0	0	0	270350	0	0	0	0	0	0	0	0	0	0	0	694540	0	0	0	0	0	0	0	0	0	0	0	2	0	0	2
Q96CT7	Coiled-coil domain-containing protein 124	CCDC124	sp|Q96CT7|CC124_HUMAN Coiled-coil domain-containing protein 124 OS=Homo sapiens OX=9606 GN=CCDC124 PE=1 SV=1	2223600	0	0	0	0	0	0	0	2223600	0	0	0	0	185300	0	0	0	0	0	0	0	185300	0	0	0	0	0	0	0	0	0	0	0	487410	0	0	0	0	0	0	0	0	0	0	0	1	0	0	0	0	1
Q96CV9	Optineurin	OPTN	sp|Q96CV9|OPTN_HUMAN Optineurin OS=Homo sapiens OX=9606 GN=OPTN PE=1 SV=3	852400	0	0	0	0	0	0	0	0	0	0	0	852400	25830	0	0	0	0	0	0	0	0	0	0	0	25830	0	0	0	0	0	0	0	0	0	0	0	78496	0	0	0	0	0	0	0	0	0	0	0	1	1
Q96CX2	BTB/POZ domain-containing protein KCTD12	KCTD12	sp|Q96CX2|KCD12_HUMAN BTB/POZ domain-containing protein KCTD12 OS=Homo sapiens OX=9606 GN=KCTD12 PE=1 SV=1	44808000	0	0	0	0	7458300	5846700	5703600	8374300	0	6881400	0	10544000	2987200	0	0	0	0	497220	389780	380240	558280	0	458760	0	702920	0	0	0	0	2033500	1792600	1892300	1687300	0	694810	0	951450	0	0	0	0	4	3	4	4	0	4	0	4	23
Q96D46	60S ribosomal export protein NMD3	NMD3	sp|Q96D46|NMD3_HUMAN 60S ribosomal export protein NMD3 OS=Homo sapiens OX=9606 GN=NMD3 PE=1 SV=1	994910	0	0	0	0	0	0	0	0	0	0	0	994910	38266	0	0	0	0	0	0	0	0	0	0	0	38266	0	0	0	0	0	0	0	0	0	0	0	91619	0	0	0	0	0	0	0	0	0	0	0	1	1
Q96DA6	Mitochondrial import inner membrane translocase subunit TIM14	DNAJC19	sp|Q96DA6|TIM14_HUMAN Mitochondrial import inner membrane translocase subunit TIM14 OS=Homo sapiens OX=9606 GN=DNAJC19 PE=1 SV=3	4521200	0	0	0	0	0	0	417400	0	0	2090800	0	2013000	502360	0	0	0	0	0	0	46378	0	0	232320	0	223660	0	0	0	0	0	0	0	0	0	0	0	185370	0	0	0	0	0	0	1	0	0	0	0	1	2
Q96DB5	Regulator of microtubule dynamics protein 1	RMDN1	sp|Q96DB5|RMD1_HUMAN Regulator of microtubule dynamics protein 1 OS=Homo sapiens OX=9606 GN=RMDN1 PE=1 SV=1	39281000	0	0	0	523120	1164000	0	743210	1548000	0	20107000	0	15196000	1785500	0	0	0	23778	52909	0	33782	70366	0	913950	0	690720	0	0	0	0	619440	0	0	675130	0	1701400	0	1212000	0	0	0	0	2	0	1	2	0	7	0	3	15
Q96DH6	RNA-binding protein Musashi homolog 2	MSI2	sp|Q96DH6|MSI2H_HUMAN RNA-binding protein Musashi homolog 2 OS=Homo sapiens OX=9606 GN=MSI2 PE=1 SV=1	3815100	0	0	0	0	0	463480	0	0	0	1051300	0	2300400	317930	0	0	0	0	0	38624	0	0	0	87609	0	191700	0	0	0	0	0	0	0	0	0	0	0	211830	0	0	0	0	0	1	0	0	0	2	0	1	4
Q96DV4	39S ribosomal protein L38, mitochondrial	MRPL38	sp|Q96DV4|RM38_HUMAN 39S ribosomal protein L38, mitochondrial OS=Homo sapiens OX=9606 GN=MRPL38 PE=1 SV=2	11737000	0	0	0	0	3076600	1305800	1966800	3726900	0	613920	0	1046900	533500	0	0	0	0	139850	59353	89400	169400	0	27905	0	47587	0	0	0	0	682610	553590	830830	601010	0	0	0	0	0	0	0	0	4	2	4	3	0	1	0	1	15
Q96DZ1	Endoplasmic reticulum lectin 1	ERLEC1	sp|Q96DZ1|ERLEC_HUMAN Endoplasmic reticulum lectin 1 OS=Homo sapiens OX=9606 GN=ERLEC1 PE=1 SV=1	11058000	0	0	0	0	0	0	683630	0	0	8014800	0	2359600	409550	0	0	0	0	0	0	25320	0	0	296840	0	87392	0	0	0	0	0	0	0	0	0	857930	0	0	0	0	0	0	0	0	1	0	0	5	0	1	7
Q96EC8	Protein YIPF6	YIPF6	sp|Q96EC8|YIPF6_HUMAN Protein YIPF6 OS=Homo sapiens OX=9606 GN=YIPF6 PE=1 SV=2	14631000	0	0	0	0	691930	1221900	4317200	880270	0	1274700	0	6245300	1330100	0	0	0	0	62903	111080	392480	80025	0	115890	0	567750	0	0	0	0	0	0	1474000	0	0	0	0	0	0	0	0	0	1	1	3	0	0	1	0	1	7
Q96EE3	Nucleoporin SEH1	SEH1L	sp|Q96EE3|SEH1_HUMAN Nucleoporin SEH1 OS=Homo sapiens OX=9606 GN=SEH1L PE=1 SV=3	15243000	0	0	0	0	0	0	0	0	0	5763100	0	9479600	725840	0	0	0	0	0	0	0	0	0	274440	0	451410	0	0	0	0	0	0	0	0	0	771550	0	718310	0	0	0	0	0	0	0	0	0	2	0	4	6
Q96EK6	Glucosamine 6-phosphate N-acetyltransferase	GNPNAT1	sp|Q96EK6|GNA1_HUMAN Glucosamine 6-phosphate N-acetyltransferase OS=Homo sapiens OX=9606 GN=GNPNAT1 PE=1 SV=1	3679600	0	0	0	0	0	0	0	0	0	1710300	0	1969400	367960	0	0	0	0	0	0	0	0	0	171030	0	196940	0	0	0	0	0	0	0	0	0	0	0	181350	0	0	0	0	0	0	0	0	0	1	0	1	2
Q96ER9	Coiled-coil domain-containing protein 51	CCDC51	sp|Q96ER9|MITOK_HUMAN Mitochondrial potassium channel OS=Homo sapiens OX=9606 GN=CCDC51 PE=1 SV=2	3077500	0	0	0	0	0	0	0	0	0	2517900	0	559600	146550	0	0	0	0	0	0	0	0	0	119900	0	26648	0	0	0	0	0	0	0	0	0	0	0	51532	0	0	0	0	0	0	0	0	0	1	0	1	2
Q9NYZ1;Q96ET8	Golgi apparatus membrane protein TVP23 homolog B;Golgi apparatus membrane protein TVP23 homolog C	TVP23B;TVP23C	sp|Q9NYZ1|TV23B_HUMAN Golgi apparatus membrane protein TVP23 homolog B OS=Homo sapiens OX=9606 GN=TVP23B PE=1 SV=2;sp|Q96ET8|TV23C_HUMAN Golgi apparatus membrane protein TVP23 homolog C OS=Homo sapiens OX=9606 GN=TVP23C PE=1 SV=3	2957100	0	0	0	0	0	1922100	1035000	0	0	0	0	0	295710	0	0	0	0	0	192210	103500	0	0	0	0	0	0	0	0	0	0	0	353370	0	0	0	0	0	0	0	0	0	0	2	1	1	0	0	0	0	4
Q96EY1	DnaJ homolog subfamily A member 3, mitochondrial	DNAJA3	sp|Q96EY1|DNJA3_HUMAN DnaJ homolog subfamily A member 3, mitochondrial OS=Homo sapiens OX=9606 GN=DNAJA3 PE=1 SV=2	6715800	0	0	0	0	0	0	0	0	0	3577700	0	3138100	305260	0	0	0	0	0	0	0	0	0	162620	0	142640	0	0	0	0	0	0	0	0	0	382970	0	0	0	0	0	0	0	0	0	0	0	2	0	2	4
Q96EY8	Cob(I)yrinic acid a,c-diamide adenosyltransferase, mitochondrial	MMAB	sp|Q96EY8|MMAB_HUMAN Corrinoid adenosyltransferase OS=Homo sapiens OX=9606 GN=MMAB PE=1 SV=1	3467900	0	0	0	0	0	0	0	0	0	2306700	0	1161200	266760	0	0	0	0	0	0	0	0	0	177440	0	89322	0	0	0	0	0	0	0	0	0	246910	0	0	0	0	0	0	0	0	0	0	0	2	0	1	3
Q96F85	CB1 cannabinoid receptor-interacting protein 1	CNRIP1	sp|Q96F85|CNRP1_HUMAN CB1 cannabinoid receptor-interacting protein 1 OS=Homo sapiens OX=9606 GN=CNRIP1 PE=1 SV=1	1316500	0	0	0	0	860980	0	455480	0	0	0	0	0	164560	0	0	0	0	107620	0	56935	0	0	0	0	0	0	0	0	0	0	0	155510	0	0	0	0	0	0	0	0	0	1	0	1	0	0	0	0	1	3
Q96FJ2	Dynein light chain 2, cytoplasmic	DYNLL2	sp|Q96FJ2|DYL2_HUMAN Dynein light chain 2, cytoplasmic OS=Homo sapiens OX=9606 GN=DYNLL2 PE=1 SV=1	19426000	0	0	0	0	0	0	0	0	0	8899300	0	10527000	3885200	0	0	0	0	0	0	0	0	0	1779900	0	2105300	0	0	0	0	0	0	0	0	0	0	0	969370	0	0	0	0	0	0	0	0	0	1	0	1	2
Q96FQ6	Protein S100-A16	S100A16	sp|Q96FQ6|S10AG_HUMAN Protein S100-A16 OS=Homo sapiens OX=9606 GN=S100A16 PE=1 SV=1	29568000	474420	0	0	458790	4523100	4297300	1598700	2522400	0	8115100	0	7578300	4928000	79071	0	0	76465	753860	716210	266460	420400	0	1352500	0	1263000	0	0	0	0	815160	733670	898490	835480	0	1098100	0	640850	1	0	0	1	3	5	2	2	0	2	0	3	19
Q96FV9	THO complex subunit 1	THOC1	sp|Q96FV9|THOC1_HUMAN THO complex subunit 1 OS=Homo sapiens OX=9606 GN=THOC1 PE=1 SV=1	6030000	0	0	0	0	0	0	0	0	0	4483300	0	1546700	167500	0	0	0	0	0	0	0	0	0	124540	0	42964	0	0	0	0	0	0	0	0	0	479900	0	0	0	0	0	0	0	0	0	0	0	3	0	1	4
Q96FW1	Ubiquitin thioesterase OTUB1	OTUB1	sp|Q96FW1|OTUB1_HUMAN Ubiquitin thioesterase OTUB1 OS=Homo sapiens OX=9606 GN=OTUB1 PE=1 SV=2	50970000	904110	609410	570800	1213900	8744500	2989600	5761600	4871900	0	10025000	0	15279000	3398000	60274	40627	38053	80927	582970	199310	384110	324800	0	668310	0	1018600	0	0	0	0	1871700	1514300	1441000	1236600	0	1110500	0	1504900	1	1	1	1	4	3	5	5	0	4	0	4	29
Q96FX7	tRNA (adenine(58)-N(1))-methyltransferase catalytic subunit TRMT61A	TRMT61A	sp|Q96FX7|TRM61_HUMAN tRNA (adenine(58)-N(1))-methyltransferase catalytic subunit TRMT61A OS=Homo sapiens OX=9606 GN=TRMT61A PE=1 SV=1	411960	0	0	0	0	0	0	0	411960	0	0	0	0	29426	0	0	0	0	0	0	0	29426	0	0	0	0	0	0	0	0	0	0	0	90299	0	0	0	0	0	0	0	0	0	0	0	1	0	0	0	0	1
Q96FZ7	Charged multivesicular body protein 6	CHMP6	sp|Q96FZ7|CHMP6_HUMAN Charged multivesicular body protein 6 OS=Homo sapiens OX=9606 GN=CHMP6 PE=1 SV=3	5804400	0	0	0	904070	1644300	0	0	0	0	0	0	3256000	644930	0	0	0	100450	182700	0	0	0	0	0	0	361780	0	0	0	0	0	0	0	0	0	0	0	299840	0	0	0	1	1	0	0	0	0	0	0	1	3
Q96G21	U3 small nucleolar ribonucleoprotein protein IMP4	IMP4	sp|Q96G21|IMP4_HUMAN U3 small nucleolar ribonucleoprotein protein IMP4 OS=Homo sapiens OX=9606 GN=IMP4 PE=1 SV=1	1622700	0	0	0	0	0	0	0	0	0	0	0	1622700	108180	0	0	0	0	0	0	0	0	0	0	0	108180	0	0	0	0	0	0	0	0	0	0	0	149430	0	0	0	0	0	0	0	0	0	0	0	0	0
Q96G23	Ceramide synthase 2	CERS2	sp|Q96G23|CERS2_HUMAN Ceramide synthase 2 OS=Homo sapiens OX=9606 GN=CERS2 PE=1 SV=1	54947000	0	652210	459340	839800	5330800	665980	1236100	7015000	0	19215000	0	19533000	3663100	0	43480	30623	55987	355390	44399	82405	467670	0	1281000	0	1302200	0	0	0	0	0	174310	0	0	0	0	0	0	0	2	1	1	1	1	1	1	0	1	0	1	10
Q96GK7;Q6P2I3	Fumarylacetoacetate hydrolase domain-containing protein 2A;Fumarylacetoacetate hydrolase domain-containing protein 2B	FAHD2A;FAHD2B	sp|Q96GK7|FAH2A_HUMAN Fumarylacetoacetate hydrolase domain-containing protein 2A OS=Homo sapiens OX=9606 GN=FAHD2A PE=1 SV=1;sp|Q6P2I3|FAH2B_HUMAN Fumarylacetoacetate hydrolase domain-containing protein 2B OS=Homo sapiens OX=9606 GN=FAHD2B PE=1 SV=1	14409000	0	0	0	0	1438000	716620	2034900	1130000	0	8053400	0	1036100	1108400	0	0	0	0	110620	55125	156530	86922	0	619490	0	79702	0	0	0	0	633100	0	0	0	0	620570	0	0	0	0	0	0	2	0	2	0	0	2	0	1	7
Q96GQ5	RUS1 family protein C16orf58	C16orf58	sp|Q96GQ5|RUS1_HUMAN RUS1 family protein C16orf58 OS=Homo sapiens OX=9606 GN=C16orf58 PE=1 SV=2	8222600	0	0	320530	0	1541800	1524100	1574100	2850900	0	0	0	411120	483680	0	0	18855	0	90692	89653	92595	167700	0	0	0	24184	0	0	0	0	419860	0	0	0	0	0	0	0	0	0	1	0	2	2	2	2	0	0	0	1	10
Q96GS4	Uncharacterized protein C17orf59	C17orf59	sp|Q96GS4|BORC6_HUMAN BLOC-1-related complex subunit 6 OS=Homo sapiens OX=9606 GN=BORCS6 PE=1 SV=2	1148700	0	0	0	0	0	577170	0	571570	0	0	0	0	63819	0	0	0	0	0	32065	0	31754	0	0	0	0	0	0	0	0	0	0	0	125280	0	0	0	0	0	0	0	0	0	1	0	1	0	0	0	0	2
Q96HD1	Cysteine-rich with EGF-like domain protein 1	CRELD1	sp|Q96HD1|CREL1_HUMAN Protein disulfide isomerase CRELD1 OS=Homo sapiens OX=9606 GN=CRELD1 PE=1 SV=3	49624000	0	0	0	0	985680	1107400	2798100	3176900	0	28426000	0	13130000	2255600	0	0	0	0	44804	50335	127190	144400	0	1292100	0	596800	0	0	0	0	0	0	953660	940900	0	2486000	0	1523100	0	0	0	0	2	2	4	3	0	6	0	3	20
Q96HY6	DDRGK domain-containing protein 1	DDRGK1	sp|Q96HY6|DDRGK_HUMAN DDRGK domain-containing protein 1 OS=Homo sapiens OX=9606 GN=DDRGK1 PE=1 SV=2	27041000	593900	510390	505610	844990	691090	3679200	2317300	3960400	0	8064400	0	5873500	2080100	45684	39260	38893	64999	53161	283010	178260	304650	0	620340	0	451810	0	0	0	0	0	997660	0	833400	0	0	0	0	1	1	1	1	1	2	1	1	0	2	0	2	13
Q96I25	Splicing factor 45	RBM17	sp|Q96I25|SPF45_HUMAN Splicing factor 45 OS=Homo sapiens OX=9606 GN=RBM17 PE=1 SV=1	1618900	0	0	0	0	0	0	0	0	0	0	0	1618900	70385	0	0	0	0	0	0	0	0	0	0	0	70385	0	0	0	0	0	0	0	0	0	0	0	149080	0	0	0	0	0	0	0	0	0	0	0	1	1
Q96I59	Probable asparagine--tRNA ligase, mitochondrial	NARS2	sp|Q96I59|SYNM_HUMAN Probable asparagine--tRNA ligase, mitochondrial OS=Homo sapiens OX=9606 GN=NARS2 PE=1 SV=3	1139500	0	0	0	0	0	0	0	0	0	1139500	0	0	49542	0	0	0	0	0	0	0	0	0	49542	0	0	0	0	0	0	0	0	0	0	0	121970	0	0	0	0	0	0	0	0	0	0	0	1	0	0	1
Q96IJ6	Mannose-1-phosphate guanyltransferase alpha	GMPPA	sp|Q96IJ6|GMPPA_HUMAN Mannose-1-phosphate guanyltransferase alpha OS=Homo sapiens OX=9606 GN=GMPPA PE=1 SV=1	20348000	0	0	0	0	2393700	3225700	2543900	4668300	0	2179700	0	5336800	1017400	0	0	0	0	119680	161280	127190	233410	0	108990	0	266840	0	0	0	0	605860	785460	771300	845910	0	407140	0	697020	0	0	0	0	3	3	3	4	0	2	0	3	18
Q96IU4	Alpha/beta hydrolase domain-containing protein 14B	ABHD14B	sp|Q96IU4|ABHEB_HUMAN Protein ABHD14B OS=Homo sapiens OX=9606 GN=ABHD14B PE=1 SV=1	8909600	0	0	0	0	739800	1699000	1232500	2568700	0	0	0	2669700	809960	0	0	0	0	67255	154450	112040	233520	0	0	0	242700	0	0	0	0	0	444680	0	0	0	0	0	0	0	0	0	0	1	3	1	2	0	0	0	2	9
Q96IW7	Vesicle-trafficking protein SEC22a	SEC22A	sp|Q96IW7|SC22A_HUMAN Vesicle-trafficking protein SEC22a OS=Homo sapiens OX=9606 GN=SEC22A PE=1 SV=1	2667600	0	0	0	0	0	469960	0	591720	0	883120	0	722790	242510	0	0	0	0	0	42724	0	53793	0	80284	0	65708	0	0	0	0	0	0	0	0	0	0	0	66559	0	0	0	0	0	1	0	1	0	1	0	1	4
Q96IZ0	PRKC apoptosis WT1 regulator protein	PAWR	sp|Q96IZ0|PAWR_HUMAN PRKC apoptosis WT1 regulator protein OS=Homo sapiens OX=9606 GN=PAWR PE=1 SV=1	4309300	0	0	0	0	1406600	1220800	0	416470	0	0	0	1265500	359110	0	0	0	0	117210	101730	0	34706	0	0	0	105460	0	0	0	0	384410	318150	0	0	0	0	0	0	0	0	0	0	2	2	0	1	0	0	0	1	6
Q96J01	THO complex subunit 3	THOC3	sp|Q96J01|THOC3_HUMAN THO complex subunit 3 OS=Homo sapiens OX=9606 GN=THOC3 PE=1 SV=1	2149600	0	0	0	0	0	0	0	0	0	1000600	0	1148900	134350	0	0	0	0	0	0	0	0	0	62540	0	71808	0	0	0	0	0	0	0	0	0	0	0	105800	0	0	0	0	0	0	0	0	0	1	0	1	2
Q96J02	E3 ubiquitin-protein ligase Itchy homolog	ITCH	sp|Q96J02|ITCH_HUMAN E3 ubiquitin-protein ligase Itchy homolog OS=Homo sapiens OX=9606 GN=ITCH PE=1 SV=2	5119800	0	0	0	0	2014400	0	1351700	1753600	0	0	0	0	106660	0	0	0	0	41967	0	28161	36534	0	0	0	0	0	0	0	0	0	0	0	384380	0	0	0	0	0	0	0	0	1	0	1	1	0	0	0	0	3
Q96J42	Thioredoxin domain-containing protein 15	TXNDC15	sp|Q96J42|TXD15_HUMAN Thioredoxin domain-containing protein 15 OS=Homo sapiens OX=9606 GN=TXNDC15 PE=1 SV=1	1193900	0	0	0	0	0	0	0	0	0	1193900	0	0	79591	0	0	0	0	0	0	0	0	0	79591	0	0	0	0	0	0	0	0	0	0	0	127800	0	0	0	0	0	0	0	1	0	0	0	1	0	0	2
Q96J84	Kin of IRRE-like protein 1	KIRREL	sp|Q96J84|KIRR1_HUMAN Kin of IRRE-like protein 1 OS=Homo sapiens OX=9606 GN=KIRREL1 PE=1 SV=2	4304600	0	0	0	0	278020	443190	253160	598220	0	0	0	2732000	134520	0	0	0	0	8688.2	13850	7911.2	18694	0	0	0	85375	0	0	0	0	0	0	0	0	0	0	0	251580	0	0	0	0	1	0	0	1	0	0	0	2	4
Q96JB5	CDK5 regulatory subunit-associated protein 3	CDK5RAP3	sp|Q96JB5|CK5P3_HUMAN CDK5 regulatory subunit-associated protein 3 OS=Homo sapiens OX=9606 GN=CDK5RAP3 PE=1 SV=2	23685000	0	327820	0	428710	1179900	1278100	862930	1562500	0	12379000	0	5666900	910980	0	12609	0	16489	45381	49158	33190	60095	0	476100	0	217960	0	0	0	0	0	0	0	0	0	1085100	0	761800	0	1	0	1	1	1	1	1	0	5	0	2	13
Q96JJ3	Engulfment and cell motility protein 2	ELMO2	sp|Q96JJ3|ELMO2_HUMAN Engulfment and cell motility protein 2 OS=Homo sapiens OX=9606 GN=ELMO2 PE=1 SV=2	1330300	0	0	0	0	0	0	0	0	0	0	0	1330300	35008	0	0	0	0	0	0	0	0	0	0	0	35008	0	0	0	0	0	0	0	0	0	0	0	122500	0	0	0	0	0	0	0	0	0	1	0	1	2
Q96JM3	Chromosome alignment-maintaining phosphoprotein 1	CHAMP1	sp|Q96JM3|CHAP1_HUMAN Chromosome alignment-maintaining phosphoprotein 1 OS=Homo sapiens OX=9606 GN=CHAMP1 PE=1 SV=2	1873800	0	0	0	0	0	0	0	0	0	909930	0	963910	30719	0	0	0	0	0	0	0	0	0	14917	0	15802	0	0	0	0	0	0	0	0	0	0	0	88764	0	0	0	0	0	0	0	0	0	1	0	1	2
Q96JP5	E3 ubiquitin-protein ligase ZFP91	ZFP91	sp|Q96JP5|ZFP91_HUMAN E3 ubiquitin-protein ligase ZFP91 OS=Homo sapiens OX=9606 GN=ZFP91 PE=1 SV=1	1334100	0	0	0	0	0	0	0	0	0	1334100	0	0	53363	0	0	0	0	0	0	0	0	0	53363	0	0	0	0	0	0	0	0	0	0	0	142800	0	0	0	0	0	0	0	0	0	0	0	1	0	0	1
Q96JY6	PDZ and LIM domain protein 2	PDLIM2	sp|Q96JY6|PDLI2_HUMAN PDZ and LIM domain protein 2 OS=Homo sapiens OX=9606 GN=PDLIM2 PE=1 SV=1	1694900	0	0	0	0	0	0	873660	821230	0	0	0	0	94161	0	0	0	0	0	0	48537	45624	0	0	0	0	0	0	0	0	0	0	298290	0	0	0	0	0	0	0	0	0	0	0	2	1	0	1	0	0	4
Q96K17	Transcription factor BTF3 homolog 4	BTF3L4	sp|Q96K17|BT3L4_HUMAN Transcription factor BTF3 homolog 4 OS=Homo sapiens OX=9606 GN=BTF3L4 PE=1 SV=1	12134000	0	0	0	0	1091800	3401100	1175500	1981600	0	4484000	0	0	1733400	0	0	0	0	155980	485880	167920	283080	0	640570	0	0	0	0	0	0	0	0	0	0	0	479980	0	0	0	0	0	0	1	1	1	1	0	1	0	0	5
Q96K19	E3 ubiquitin-protein ligase RNF170	RNF170	sp|Q96K19|RN170_HUMAN E3 ubiquitin-protein ligase RNF170 OS=Homo sapiens OX=9606 GN=RNF170 PE=1 SV=2	1972600	0	0	0	0	0	0	0	0	0	1972600	0	0	246570	0	0	0	0	0	0	0	0	0	246570	0	0	0	0	0	0	0	0	0	0	0	211150	0	0	0	0	0	0	0	0	0	0	0	1	0	0	1
Q96K37	Solute carrier family 35 member E1	SLC35E1	sp|Q96K37|S35E1_HUMAN Solute carrier family 35 member E1 OS=Homo sapiens OX=9606 GN=SLC35E1 PE=1 SV=2	12285000	0	743420	0	538900	671390	944940	1660700	2912500	0	2388300	0	2424800	819000	0	49561	0	35926	44759	62996	110710	194170	0	159220	0	161650	0	0	0	0	0	0	0	638400	0	0	0	0	0	1	0	0	1	1	1	1	0	1	0	1	7
Q96K49	Transmembrane protein 87B	TMEM87B	sp|Q96K49|TM87B_HUMAN Transmembrane protein 87B OS=Homo sapiens OX=9606 GN=TMEM87B PE=1 SV=1	8795100	0	0	0	0	713780	858460	1109600	0	0	3685800	0	2427500	338270	0	0	0	0	27453	33018	42676	0	0	141760	0	93364	0	0	0	0	0	0	380480	0	0	392900	0	0	0	0	0	0	1	1	2	0	0	2	0	1	7
Q96K76	Ubiquitin carboxyl-terminal hydrolase 47	USP47	sp|Q96K76|UBP47_HUMAN Ubiquitin carboxyl-terminal hydrolase 47 OS=Homo sapiens OX=9606 GN=USP47 PE=1 SV=3	1729400	0	0	0	0	0	0	0	967810	0	0	0	761570	23690	0	0	0	0	0	0	0	13258	0	0	0	10432	0	0	0	0	0	0	0	0	0	0	0	70131	0	0	0	0	0	0	0	1	0	0	0	1	2
Q96KA5	Cleft lip and palate transmembrane protein 1-like protein	CLPTM1L	sp|Q96KA5|CLP1L_HUMAN Cleft lip and palate transmembrane protein 1-like protein OS=Homo sapiens OX=9606 GN=CLPTM1L PE=1 SV=1	9366300	0	0	0	587800	0	0	0	1896900	0	5494400	0	1387100	374650	0	0	0	23512	0	0	0	75877	0	219780	0	55485	0	0	0	0	0	0	0	0	0	588140	0	0	0	0	0	0	0	1	0	1	0	2	0	1	5
Q96KB5	Lymphokine-activated killer T-cell-originated protein kinase	PBK	sp|Q96KB5|TOPK_HUMAN Lymphokine-activated killer T-cell-originated protein kinase OS=Homo sapiens OX=9606 GN=PBK PE=1 SV=3	1598400	0	0	0	0	0	0	0	0	0	0	0	1598400	84126	0	0	0	0	0	0	0	0	0	0	0	84126	0	0	0	0	0	0	0	0	0	0	0	147190	0	0	0	0	0	0	0	0	0	0	0	0	0
Q96KC8	DnaJ homolog subfamily C member 1	DNAJC1	sp|Q96KC8|DNJC1_HUMAN DnaJ homolog subfamily C member 1 OS=Homo sapiens OX=9606 GN=DNAJC1 PE=1 SV=1	4699400	0	0	0	0	1601100	1232200	658350	1207800	0	0	0	0	174050	0	0	0	0	59300	45637	24383	44733	0	0	0	0	0	0	0	0	0	0	0	264740	0	0	0	0	0	0	0	0	1	1	1	1	0	0	0	0	4
Q96KG9	N-terminal kinase-like protein	SCYL1	sp|Q96KG9|SCYL1_HUMAN N-terminal kinase-like protein OS=Homo sapiens OX=9606 GN=SCYL1 PE=1 SV=1	17776000	0	0	0	0	0	0	0	0	0	8766700	0	9009200	480430	0	0	0	0	0	0	0	0	0	236940	0	243490	0	0	0	0	0	0	0	0	0	918460	0	849580	0	0	0	0	0	0	0	0	0	5	0	6	11
Q96KR1	Zinc finger RNA-binding protein	ZFR	sp|Q96KR1|ZFR_HUMAN Zinc finger RNA-binding protein OS=Homo sapiens OX=9606 GN=ZFR PE=1 SV=2	27715000	0	0	0	0	0	0	558700	807780	0	15632000	0	10717000	602510	0	0	0	0	0	0	12146	17560	0	339830	0	232980	0	0	0	0	0	0	0	0	0	1284300	0	1375900	0	0	0	0	0	0	1	1	0	7	0	3	12
Q96KR6	Protein FAM210B	FAM210B	sp|Q96KR6|F210B_HUMAN Protein FAM210B, mitochondrial OS=Homo sapiens OX=9606 GN=FAM210B PE=1 SV=2	2395100	0	0	0	0	0	0	0	0	0	1108500	0	1286600	399180	0	0	0	0	0	0	0	0	0	184740	0	214440	0	0	0	0	0	0	0	0	0	0	0	118480	0	0	0	0	0	0	0	0	0	1	0	1	2
Q96KX1	Uncharacterized protein C4orf36	C4orf36	sp|Q96KX1|CD036_HUMAN Uncharacterized protein C4orf36 OS=Homo sapiens OX=9606 GN=C4orf36 PE=4 SV=2	2743700	0	0	0	0	578930	465800	408560	596610	0	693790	0	0	391950	0	0	0	0	82704	66542	58365	85230	0	99112	0	0	0	0	0	0	0	0	0	0	0	74265	0	0	0	0	0	0	1	1	1	1	0	1	0	0	5
Q96MU7	YTH domain-containing protein 1	YTHDC1	sp|Q96MU7|YTDC1_HUMAN YTH domain-containing protein 1 OS=Homo sapiens OX=9606 GN=YTHDC1 PE=1 SV=3	2285500	0	0	0	0	0	0	0	0	0	2285500	0	0	99368	0	0	0	0	0	0	0	0	0	99368	0	0	0	0	0	0	0	0	0	0	0	244640	0	0	0	0	0	0	0	0	0	0	0	1	0	0	1
Q96N58	Zinc finger protein 578	ZNF578	sp|Q96N58|ZN578_HUMAN Zinc finger protein 578 OS=Homo sapiens OX=9606 GN=ZNF578 PE=1 SV=2	24829000	0	0	0	24829000	0	0	0	0	0	0	0	0	886740	0	0	0	886740	0	0	0	0	0	0	0	0	0	0	0	16113000	0	0	0	0	0	0	0	0	0	0	0	1	0	0	0	0	0	0	0	0	1
Q96ND0	Protein FAM210A	FAM210A	sp|Q96ND0|F210A_HUMAN Protein FAM210A OS=Homo sapiens OX=9606 GN=FAM210A PE=1 SV=2	3439400	0	0	0	0	0	813810	0	0	0	2625600	0	0	245670	0	0	0	0	0	58129	0	0	0	187540	0	0	0	0	0	0	0	0	0	0	0	281050	0	0	0	0	0	0	1	1	0	0	0	2	0	0	4
Q96P70	Importin-9	IPO9	sp|Q96P70|IPO9_HUMAN Importin-9 OS=Homo sapiens OX=9606 GN=IPO9 PE=1 SV=3	11189000	0	0	0	0	1449100	1003500	533710	1522200	0	1705700	0	4974600	266400	0	0	0	0	34502	23892	12707	36243	0	40613	0	118440	0	0	0	0	390900	266360	0	333670	0	0	0	0	0	0	0	0	2	2	1	2	0	1	0	2	10
Q96PC5;Q96RT6	Melanoma inhibitory activity protein 2	MIA2	sp|Q96PC5|MIA2_HUMAN Melanoma inhibitory activity protein 2 OS=Homo sapiens OX=9606 GN=MIA2 PE=1 SV=4	3321100	0	0	0	0	0	0	0	0	0	649550	0	2671600	46776	0	0	0	0	0	0	0	0	0	9148.6	0	37628	0	0	0	0	0	0	0	0	0	0	0	246020	0	0	0	0	0	0	0	0	0	1	0	3	4
Q96PE2	Rho guanine nucleotide exchange factor 17	ARHGEF17	sp|Q96PE2|ARHGH_HUMAN Rho guanine nucleotide exchange factor 17 OS=Homo sapiens OX=9606 GN=ARHGEF17 PE=1 SV=1	1094200	0	0	0	0	0	0	0	0	0	513220	0	581000	11518	0	0	0	0	0	0	0	0	0	5402.3	0	6115.8	0	0	0	0	0	0	0	0	0	0	0	53502	0	0	0	0	0	0	0	0	0	1	0	1	2
Q96PU5	E3 ubiquitin-protein ligase NEDD4-like	NEDD4L	sp|Q96PU5|NED4L_HUMAN E3 ubiquitin-protein ligase NEDD4-like OS=Homo sapiens OX=9606 GN=NEDD4L PE=1 SV=2	2531400	0	0	0	0	994850	0	0	1196300	0	340170	0	0	52737	0	0	0	0	20726	0	0	24924	0	7086.8	0	0	0	0	0	0	0	0	0	262230	0	0	0	0	0	0	0	0	2	0	0	1	0	1	0	0	4
Q96PU8	Protein quaking	QKI	sp|Q96PU8|QKI_HUMAN Protein quaking OS=Homo sapiens OX=9606 GN=QKI PE=1 SV=1	496520	0	0	0	0	0	0	0	0	0	496520	0	0	35466	0	0	0	0	0	0	0	0	0	35466	0	0	0	0	0	0	0	0	0	0	0	53149	0	0	0	0	0	0	0	0	0	0	0	1	0	0	1
Q96Q11	CCA tRNA nucleotidyltransferase 1, mitochondrial	TRNT1	sp|Q96Q11|TRNT1_HUMAN CCA tRNA nucleotidyltransferase 1, mitochondrial OS=Homo sapiens OX=9606 GN=TRNT1 PE=1 SV=2	10138000	0	0	0	0	0	0	0	441400	0	4081500	0	5615300	349600	0	0	0	0	0	0	0	15221	0	140740	0	193630	0	0	0	0	0	0	0	0	0	436900	0	0	0	0	0	0	0	0	0	1	0	2	0	1	4
Q96QC0	Serine/threonine-protein phosphatase 1 regulatory subunit 10	PPP1R10	sp|Q96QC0|PP1RA_HUMAN Serine/threonine-protein phosphatase 1 regulatory subunit 10 OS=Homo sapiens OX=9606 GN=PPP1R10 PE=1 SV=1	4731400	0	0	0	0	0	0	0	0	0	2018700	0	2712600	86025	0	0	0	0	0	0	0	0	0	36704	0	49321	0	0	0	0	0	0	0	0	0	216090	0	0	0	0	0	0	0	0	0	0	0	1	0	1	2
Q96QD8	Sodium-coupled neutral amino acid transporter 2	SLC38A2	sp|Q96QD8|S38A2_HUMAN Sodium-coupled neutral amino acid transporter 2 OS=Homo sapiens OX=9606 GN=SLC38A2 PE=1 SV=2	23068000	0	393680	270540	542650	0	0	1200100	1646900	0	9372000	0	9642000	1922300	0	32807	22545	45221	0	0	100010	137240	0	781000	0	803500	0	0	0	0	0	0	0	0	0	0	0	887900	0	1	0	1	0	0	0	0	0	2	0	3	7
Q96QE2	Proton myo-inositol cotransporter	SLC2A13	sp|Q96QE2|MYCT_HUMAN Proton myo-inositol cotransporter OS=Homo sapiens OX=9606 GN=SLC2A13 PE=1 SV=3	2333300	0	0	0	0	0	728090	816830	788350	0	0	0	0	116660	0	0	0	0	0	36404	40842	39417	0	0	0	0	0	0	0	0	0	0	0	172800	0	0	0	0	0	0	0	0	0	1	1	1	0	0	0	0	3
Q96QR8	Transcriptional activator protein Pur-beta	PURB	sp|Q96QR8|PURB_HUMAN Transcriptional activator protein Pur-beta OS=Homo sapiens OX=9606 GN=PURB PE=1 SV=3	7635400	0	0	0	0	799720	1313900	1225800	1960700	0	2335300	0	0	848380	0	0	0	0	88858	145990	136200	217860	0	259480	0	0	0	0	0	0	0	346600	415800	0	0	0	0	0	0	0	0	0	1	2	2	3	0	1	0	0	9
Q96RD7	Pannexin-1	PANX1	sp|Q96RD7|PANX1_HUMAN Pannexin-1 OS=Homo sapiens OX=9606 GN=PANX1 PE=1 SV=4	5066600	0	0	0	0	0	0	0	0	0	1545600	0	3521000	298030	0	0	0	0	0	0	0	0	0	90917	0	207120	0	0	0	0	0	0	0	0	0	0	0	324240	0	0	0	0	0	0	0	0	0	2	0	2	4
Q96RN5	Mediator of RNA polymerase II transcription subunit 15	MED15	sp|Q96RN5|MED15_HUMAN Mediator of RNA polymerase II transcription subunit 15 OS=Homo sapiens OX=9606 GN=MED15 PE=1 SV=2	833100	0	0	0	0	0	0	0	0	0	0	0	833100	43847	0	0	0	0	0	0	0	0	0	0	0	43847	0	0	0	0	0	0	0	0	0	0	0	76718	0	0	0	0	0	0	0	0	0	0	0	1	1
Q96RP9	Elongation factor G, mitochondrial	GFM1	sp|Q96RP9|EFGM_HUMAN Elongation factor G, mitochondrial OS=Homo sapiens OX=9606 GN=GFM1 PE=1 SV=2	7553200	0	0	0	0	0	0	0	1267100	0	3379000	0	2907100	184220	0	0	0	0	0	0	0	30905	0	82415	0	70904	0	0	0	0	0	0	0	0	0	382400	0	247010	0	0	0	0	0	0	0	1	0	2	0	2	5
Q96RQ1	Endoplasmic reticulum-Golgi intermediate compartment protein 2	ERGIC2	sp|Q96RQ1|ERGI2_HUMAN Endoplasmic reticulum-Golgi intermediate compartment protein 2 OS=Homo sapiens OX=9606 GN=ERGIC2 PE=1 SV=2	28690000	1444400	1058700	1839300	2303000	1087600	3796800	3383300	5695500	0	4078200	0	4003400	1593900	80245	58818	102190	127940	60420	210940	187960	316420	0	226570	0	222410	0	0	0	1142200	0	1010200	853640	933430	0	957250	0	800370	2	1	2	3	1	3	4	4	0	3	0	2	25
Q96RQ3	Methylcrotonoyl-CoA carboxylase subunit alpha, mitochondrial	MCCC1	sp|Q96RQ3|MCCA_HUMAN Methylcrotonoyl-CoA carboxylase subunit alpha, mitochondrial OS=Homo sapiens OX=9606 GN=MCCC1 PE=1 SV=3	11355000	0	0	0	0	538950	737720	0	2670200	0	4762600	0	2645500	344090	0	0	0	0	16332	22355	0	80915	0	144320	0	80167	0	0	0	0	0	0	0	585290	0	0	0	0	0	0	0	0	1	1	0	3	0	2	0	2	9
Q96RS6	NudC domain-containing protein 1	NUDCD1	sp|Q96RS6|NUDC1_HUMAN NudC domain-containing protein 1 OS=Homo sapiens OX=9606 GN=NUDCD1 PE=1 SV=2	2112300	0	0	0	0	0	0	0	0	0	2112300	0	0	70409	0	0	0	0	0	0	0	0	0	70409	0	0	0	0	0	0	0	0	0	0	0	226110	0	0	0	0	0	0	1	0	0	0	0	1	0	0	2
Q96S44	TP53-regulating kinase	TP53RK	sp|Q96S44|PRPK_HUMAN EKC/KEOPS complex subunit TP53RK OS=Homo sapiens OX=9606 GN=TP53RK PE=1 SV=2	1114000	0	0	0	0	0	666050	0	447950	0	0	0	0	92833	0	0	0	0	0	55504	0	37329	0	0	0	0	0	0	0	0	0	174330	0	0	0	0	0	0	0	0	0	0	0	1	0	1	0	0	0	0	2
Q96S66	Chloride channel CLIC-like protein 1	CLCC1	sp|Q96S66|CLCC1_HUMAN Chloride channel CLIC-like protein 1 OS=Homo sapiens OX=9606 GN=CLCC1 PE=1 SV=1	17010000	0	0	0	0	0	546300	0	0	0	9665800	0	6797600	548700	0	0	0	0	0	17623	0	0	0	311800	0	219280	0	0	0	0	0	0	0	0	0	888290	0	772340	0	0	0	0	0	0	0	0	0	4	0	3	7
Q96S97	Myeloid-associated differentiation marker	MYADM	sp|Q96S97|MYADM_HUMAN Myeloid-associated differentiation marker OS=Homo sapiens OX=9606 GN=MYADM PE=1 SV=2	30518000	442860	886570	591690	1080600	6916300	6054900	5430100	7884400	0	1230400	0	0	4359700	63266	126650	84527	154370	988050	864980	775740	1126300	0	175770	0	0	0	0	0	0	1969700	0	1865800	1630200	0	0	0	0	1	1	1	1	2	2	2	2	0	1	0	0	13
Q96SB4	SRSF protein kinase 1	SRPK1	sp|Q96SB4|SRPK1_HUMAN SRSF protein kinase 1 OS=Homo sapiens OX=9606 GN=SRPK1 PE=1 SV=2	970530	0	0	0	0	0	0	0	0	0	0	0	970530	34662	0	0	0	0	0	0	0	0	0	0	0	34662	0	0	0	0	0	0	0	0	0	0	0	89373	0	0	0	0	0	0	0	0	0	0	0	1	1
Q96SL1	Disrupted in renal carcinoma protein 2	DIRC2	sp|Q96SL1|DIRC2_HUMAN Solute carrier family 49 member 4 OS=Homo sapiens OX=9606 GN=SLC49A4 PE=1 SV=1	1496500	0	0	0	0	0	0	0	0	0	1496500	0	0	166270	0	0	0	0	0	0	0	0	0	166270	0	0	0	0	0	0	0	0	0	0	0	160190	0	0	0	0	0	0	0	0	0	0	0	1	0	0	1
Q96ST3	Paired amphipathic helix protein Sin3a	SIN3A	sp|Q96ST3|SIN3A_HUMAN Paired amphipathic helix protein Sin3a OS=Homo sapiens OX=9606 GN=SIN3A PE=1 SV=2	1856800	0	0	0	0	0	0	0	0	0	0	0	1856800	32575	0	0	0	0	0	0	0	0	0	0	0	32575	0	0	0	0	0	0	0	0	0	0	0	170990	0	0	0	0	0	0	0	0	0	1	0	1	2
Q96T23	Remodeling and spacing factor 1	RSF1	sp|Q96T23|RSF1_HUMAN Remodeling and spacing factor 1 OS=Homo sapiens OX=9606 GN=RSF1 PE=1 SV=2	6550000	0	0	0	0	0	0	0	0	0	4200600	0	2349400	99242	0	0	0	0	0	0	0	0	0	63646	0	35596	0	0	0	0	0	0	0	0	0	0	0	216350	0	0	0	0	0	0	0	0	0	2	0	2	4
Q96T37	Putative RNA-binding protein 15	RBM15	sp|Q96T37|RBM15_HUMAN RNA-binding protein 15 OS=Homo sapiens OX=9606 GN=RBM15 PE=1 SV=2	2919900	0	0	0	0	0	0	0	0	0	774470	0	2145500	54073	0	0	0	0	0	0	0	0	0	14342	0	39731	0	0	0	0	0	0	0	0	0	0	0	197570	0	0	0	0	0	0	0	0	0	1	0	3	4
Q96TA2	ATP-dependent zinc metalloprotease YME1L1	YME1L1	sp|Q96TA2|YMEL1_HUMAN ATP-dependent zinc metalloprotease YME1L1 OS=Homo sapiens OX=9606 GN=YME1L1 PE=1 SV=2	5801600	0	0	0	0	0	0	0	0	0	2958000	0	2843600	131860	0	0	0	0	0	0	0	0	0	67227	0	64628	0	0	0	0	0	0	0	0	0	316630	0	0	0	0	0	0	0	0	0	0	0	2	0	2	4
Q96TC7	Regulator of microtubule dynamics protein 3	RMDN3	sp|Q96TC7|RMD3_HUMAN Regulator of microtubule dynamics protein 3 OS=Homo sapiens OX=9606 GN=RMDN3 PE=1 SV=2	7727100	0	0	0	0	0	0	0	0	0	5334000	0	2393100	367960	0	0	0	0	0	0	0	0	0	254000	0	113960	0	0	0	0	0	0	0	0	0	570970	0	0	0	0	0	0	0	0	0	0	0	2	0	1	3
Q99426	Tubulin-folding cofactor B	TBCB	sp|Q99426|TBCB_HUMAN Tubulin-folding cofactor B OS=Homo sapiens OX=9606 GN=TBCB PE=1 SV=2	14977000	305680	0	0	0	3284600	1902300	2194500	5706600	0	1583300	0	0	936060	19105	0	0	0	205290	118890	137160	356660	0	98956	0	0	0	0	0	0	1147500	0	0	997840	0	0	0	0	1	0	0	0	2	1	1	3	0	1	0	0	9
Q99436	Proteasome subunit beta type-7	PSMB7	sp|Q99436|PSB7_HUMAN Proteasome subunit beta type-7 OS=Homo sapiens OX=9606 GN=PSMB7 PE=1 SV=1	5378000	0	0	0	0	0	0	0	0	0	1695700	0	3682300	488900	0	0	0	0	0	0	0	0	0	154150	0	334750	0	0	0	0	0	0	0	0	0	0	0	339090	0	0	0	0	0	0	0	0	0	1	0	2	3
Q99447	Ethanolamine-phosphate cytidylyltransferase	PCYT2	sp|Q99447|PCY2_HUMAN Ethanolamine-phosphate cytidylyltransferase OS=Homo sapiens OX=9606 GN=PCYT2 PE=1 SV=1	1068600	0	0	0	0	0	417620	0	0	0	650980	0	0	46461	0	0	0	0	0	18157	0	0	0	28303	0	0	0	0	0	0	0	0	0	0	0	69683	0	0	0	0	0	0	0	1	0	0	0	1	0	0	2
Q99470	Stromal cell-derived factor 2	SDF2	sp|Q99470|SDF2_HUMAN Stromal cell-derived factor 2 OS=Homo sapiens OX=9606 GN=SDF2 PE=1 SV=2	48289000	0	0	0	0	4907300	9972600	6539500	7553500	0	10869000	0	8447000	6036100	0	0	0	0	613420	1246600	817430	944190	0	1358600	0	1055900	0	0	0	0	0	2122800	1813900	2055000	0	1670400	0	0	0	0	0	0	3	3	3	2	0	2	0	1	14
Q99471	Prefoldin subunit 5	PFDN5	sp|Q99471|PFD5_HUMAN Prefoldin subunit 5 OS=Homo sapiens OX=9606 GN=PFDN5 PE=1 SV=2	2975500	492370	0	0	0	1566000	0	0	0	0	0	0	917060	371930	61546	0	0	0	195760	0	0	0	0	0	0	114630	0	0	0	0	426480	0	0	0	0	0	0	0	1	0	0	0	2	0	0	0	0	0	0	1	4
Q99519	Sialidase-1	NEU1	sp|Q99519|NEUR1_HUMAN Sialidase-1 OS=Homo sapiens OX=9606 GN=NEU1 PE=1 SV=1	4206400	0	0	0	0	0	1238800	1732500	1235100	0	0	0	0	210320	0	0	0	0	0	61938	86626	61754	0	0	0	0	0	0	0	0	0	0	591530	0	0	0	0	0	0	0	0	0	0	1	2	1	0	0	0	0	4
Q99523	Sortilin	SORT1	sp|Q99523|SORT_HUMAN Sortilin OS=Homo sapiens OX=9606 GN=SORT1 PE=1 SV=3	21298000	1320900	3964500	4650300	4170100	1176700	0	1647300	627980	0	626370	0	3113900	645400	40027	120140	140920	126370	35658	0	49918	19030	0	18981	0	94362	0	3252400	4252500	3962600	0	0	0	0	0	0	0	0	1	4	3	2	1	0	2	1	0	1	0	2	17
Q99538	Legumain	LGMN	sp|Q99538|LGMN_HUMAN Legumain OS=Homo sapiens OX=9606 GN=LGMN PE=1 SV=1	7550400	0	0	0	0	0	1135300	682180	4478500	0	1254400	0	0	377520	0	0	0	0	0	56764	34109	223930	0	62718	0	0	0	0	0	0	0	0	0	981660	0	0	0	0	0	0	0	0	0	1	1	2	0	1	0	0	5
Q99567	Nuclear pore complex protein Nup88	NUP88	sp|Q99567|NUP88_HUMAN Nuclear pore complex protein Nup88 OS=Homo sapiens OX=9606 GN=NUP88 PE=1 SV=2	3784400	0	0	0	0	0	0	0	0	0	1589900	0	2194500	118260	0	0	0	0	0	0	0	0	0	49685	0	68578	0	0	0	0	0	0	0	0	0	0	0	202090	0	0	0	0	0	0	0	0	0	1	0	1	2
Q99571	P2X purinoceptor 4	P2RX4	sp|Q99571|P2RX4_HUMAN P2X purinoceptor 4 OS=Homo sapiens OX=9606 GN=P2RX4 PE=1 SV=2	8887900	0	0	0	0	0	2809000	2489600	1855100	0	1734300	0	0	522820	0	0	0	0	0	165240	146440	109120	0	102020	0	0	0	0	0	0	0	625450	752300	614100	0	0	0	0	0	0	0	0	0	3	3	2	0	2	0	0	10
Q99575	Ribonucleases P/MRP protein subunit POP1	POP1	sp|Q99575|POP1_HUMAN Ribonucleases P/MRP protein subunit POP1 OS=Homo sapiens OX=9606 GN=POP1 PE=1 SV=2	3737400	0	0	0	0	1855800	0	0	0	0	726930	0	1154600	70517	0	0	0	0	35016	0	0	0	0	13716	0	21786	0	0	0	0	0	0	0	0	0	0	0	106330	0	0	0	0	1	0	0	0	0	0	0	1	2
Q99584	Protein S100-A13	S100A13	sp|Q99584|S10AD_HUMAN Protein S100-A13 OS=Homo sapiens OX=9606 GN=S100A13 PE=1 SV=1	44868000	0	395560	0	1154200	2937700	6096200	2644900	12475000	0	8167800	0	10997000	7478000	0	65926	0	192360	489620	1016000	440820	2079200	0	1361300	0	1832800	0	0	0	0	0	0	0	2734500	0	0	0	0	0	1	0	2	1	2	1	2	0	1	0	1	11
Q99598	Translin-associated protein X	TSNAX	sp|Q99598|TSNAX_HUMAN Translin-associated protein X OS=Homo sapiens OX=9606 GN=TSNAX PE=1 SV=1	1111600	0	0	0	0	0	431430	0	680180	0	0	0	0	61756	0	0	0	0	0	23968	0	37788	0	0	0	0	0	0	0	0	0	0	0	149090	0	0	0	0	0	0	0	0	0	1	0	1	0	0	0	0	2
Q99614	Tetratricopeptide repeat protein 1	TTC1	sp|Q99614|TTC1_HUMAN Tetratricopeptide repeat protein 1 OS=Homo sapiens OX=9606 GN=TTC1 PE=1 SV=1	1386700	0	0	0	0	0	0	0	0	0	0	0	1386700	86667	0	0	0	0	0	0	0	0	0	0	0	86667	0	0	0	0	0	0	0	0	0	0	0	127690	0	0	0	0	0	0	0	0	0	0	0	1	1
Q99627	COP9 signalosome complex subunit 8	COPS8	sp|Q99627|CSN8_HUMAN COP9 signalosome complex subunit 8 OS=Homo sapiens OX=9606 GN=COPS8 PE=1 SV=1	23116000	0	0	0	0	1545900	4984900	2139900	4350000	0	4995200	0	5100000	2889500	0	0	0	0	193240	623120	267490	543750	0	624400	0	637500	0	0	0	0	0	1045200	1038600	905040	0	0	0	0	0	0	0	0	1	2	2	2	0	1	1	2	11
Q99643	Succinate dehydrogenase cytochrome b560 subunit, mitochondrial	SDHC	sp|Q99643|C560_HUMAN Succinate dehydrogenase cytochrome b560 subunit, mitochondrial OS=Homo sapiens OX=9606 GN=SDHC PE=1 SV=1	8284300	0	0	0	0	0	0	0	0	0	3645900	0	4638400	1035500	0	0	0	0	0	0	0	0	0	455740	0	579800	0	0	0	0	0	0	0	0	0	0	0	427140	0	0	0	0	0	0	0	0	0	1	0	1	2
Q99653	Calcineurin B homologous protein 1	CHP1	sp|Q99653|CHP1_HUMAN Calcineurin B homologous protein 1 OS=Homo sapiens OX=9606 GN=CHP1 PE=1 SV=3	15081000	0	0	0	680140	453730	0	728070	0	0	4598100	0	8620700	1508100	0	0	0	68014	45373	0	72807	0	0	459810	0	862070	0	0	0	0	0	0	0	0	0	0	0	793850	0	0	0	1	1	0	2	0	0	3	0	3	10
Q99720	Sigma non-opioid intracellular receptor 1	SIGMAR1	sp|Q99720|SGMR1_HUMAN Sigma non-opioid intracellular receptor 1 OS=Homo sapiens OX=9606 GN=SIGMAR1 PE=1 SV=1	8042100	0	0	0	0	0	0	0	4453300	0	1987200	0	1601600	1340300	0	0	0	0	0	0	0	742210	0	331200	0	266930	0	0	0	0	0	0	0	976130	0	0	0	0	0	0	0	0	0	0	0	1	0	1	0	1	3
Q99733	Nucleosome assembly protein 1-like 4	NAP1L4	sp|Q99733|NP1L4_HUMAN Nucleosome assembly protein 1-like 4 OS=Homo sapiens OX=9606 GN=NAP1L4 PE=1 SV=1	66301000	4255500	4003900	2724000	6431800	8627300	8740100	1939900	9449000	0	8664500	0	11465000	4143800	265970	250240	170250	401990	539210	546260	121240	590560	0	541530	0	716590	4004200	2785500	2328100	3075000	3084200	2951700	0	2708100	0	1828800	0	0	5	5	4	4	3	3	1	2	0	2	0	4	33
Q99747	Gamma-soluble NSF attachment protein	NAPG	sp|Q99747|SNAG_HUMAN Gamma-soluble NSF attachment protein OS=Homo sapiens OX=9606 GN=NAPG PE=1 SV=1	1106600	0	0	0	0	0	541100	0	565540	0	0	0	0	61480	0	0	0	0	0	30061	0	31419	0	0	0	0	0	0	0	0	0	141620	0	0	0	0	0	0	0	0	0	0	0	1	0	0	0	0	0	0	1
Q99757	Thioredoxin, mitochondrial	TXN2	sp|Q99757|THIOM_HUMAN Thioredoxin, mitochondrial OS=Homo sapiens OX=9606 GN=TXN2 PE=1 SV=2	1156300	0	0	0	0	0	0	0	0	0	1156300	0	0	144530	0	0	0	0	0	0	0	0	0	144530	0	0	0	0	0	0	0	0	0	0	0	123770	0	0	0	0	0	0	0	0	0	0	0	1	0	0	1
Q99797	Mitochondrial intermediate peptidase	MIPEP	sp|Q99797|MIPEP_HUMAN Mitochondrial intermediate peptidase OS=Homo sapiens OX=9606 GN=MIPEP PE=1 SV=2	4302200	0	0	0	0	0	0	0	1178500	0	2170400	0	953330	93526	0	0	0	0	0	0	0	25619	0	47182	0	20724	0	0	0	0	0	0	0	258310	0	0	0	0	0	0	0	0	0	0	0	1	0	1	0	1	3
Q99848	Probable rRNA-processing protein EBP2	EBNA1BP2	sp|Q99848|EBP2_HUMAN Probable rRNA-processing protein EBP2 OS=Homo sapiens OX=9606 GN=EBNA1BP2 PE=1 SV=2	9768500	0	0	0	0	0	0	0	0	0	4648800	0	5119700	651230	0	0	0	0	0	0	0	0	0	309920	0	341310	0	0	0	0	0	0	0	0	0	499800	0	469280	0	0	0	0	0	0	0	0	0	2	0	1	3
Q99943	1-acyl-sn-glycerol-3-phosphate acyltransferase alpha	AGPAT1	sp|Q99943|PLCA_HUMAN 1-acyl-sn-glycerol-3-phosphate acyltransferase alpha OS=Homo sapiens OX=9606 GN=AGPAT1 PE=1 SV=2	8788200	0	0	0	0	704550	742820	636690	765090	0	2844800	0	3094200	732350	0	0	0	0	58713	61902	53057	63757	0	237070	0	257850	0	0	0	0	0	0	0	0	0	296200	0	293260	0	0	0	0	1	1	1	1	0	2	0	2	8
Q99961;Q99962;Q99963	Endophilin-A2	SH3GL1	sp|Q99961|SH3G1_HUMAN Endophilin-A2 OS=Homo sapiens OX=9606 GN=SH3GL1 PE=1 SV=1	17876000	2113400	697710	0	723130	0	0	912380	1132100	0	2494800	0	9802600	1117300	132090	43607	0	45196	0	0	57023	70754	0	155930	0	612660	2113400	0	0	0	0	0	0	0	0	0	0	0	3	1	0	1	0	0	1	1	0	1	0	2	10
Q9BPW8	Protein NipSnap homolog 1	NIPSNAP1	sp|Q9BPW8|NIPS1_HUMAN Protein NipSnap homolog 1 OS=Homo sapiens OX=9606 GN=NIPSNAP1 PE=1 SV=1	37701000	683450	678390	442550	1563400	5527400	2556400	4920100	6321300	0	7944900	0	7062900	2356300	42716	42399	27660	97714	345460	159780	307510	395080	0	496550	0	441430	0	0	0	1253700	995700	1188400	1587500	1229100	0	0	0	0	1	1	1	2	3	2	3	4	0	1	0	1	19
Q9BPX5	Actin-related protein 2/3 complex subunit 5-like protein	ARPC5L	sp|Q9BPX5|ARP5L_HUMAN Actin-related protein 2/3 complex subunit 5-like protein OS=Homo sapiens OX=9606 GN=ARPC5L PE=1 SV=1	33790000	550090	560150	437590	786960	4222200	9682400	3816500	5962100	0	3926400	0	3845400	3754400	61121	62239	48621	87440	469130	1075800	424050	662460	0	436260	0	427270	0	0	0	0	1197700	0	0	1259000	0	0	0	0	1	1	0	1	2	3	1	2	0	0	0	1	12
Q9BQ39	ATP-dependent RNA helicase DDX50	DDX50	sp|Q9BQ39|DDX50_HUMAN ATP-dependent RNA helicase DDX50 OS=Homo sapiens OX=9606 GN=DDX50 PE=1 SV=1	3653200	0	0	0	0	0	0	0	0	0	1730300	0	1922800	93671	0	0	0	0	0	0	0	0	0	44367	0	49304	0	0	0	0	0	0	0	0	0	0	0	177070	0	0	0	0	0	0	0	0	0	1	0	1	2
Q9BQ49	Small integral membrane protein 7	SMIM7	sp|Q9BQ49|SMIM7_HUMAN Small integral membrane protein 7 OS=Homo sapiens OX=9606 GN=SMIM7 PE=1 SV=2	1988800	0	0	0	0	0	0	0	0	0	1988800	0	0	397750	0	0	0	0	0	0	0	0	0	397750	0	0	0	0	0	0	0	0	0	0	0	212880	0	0	0	0	0	0	0	0	0	0	0	2	0	0	2
Q9BQA1	Methylosome protein 50	WDR77	sp|Q9BQA1|MEP50_HUMAN Methylosome protein 50 OS=Homo sapiens OX=9606 GN=WDR77 PE=1 SV=1	14624000	0	411150	0	0	1258900	1918900	1646700	2240000	0	2359600	0	4788600	1329400	0	37378	0	0	114440	174440	149700	203630	0	214510	0	435330	0	0	0	0	0	499250	571460	484730	0	0	0	0	0	1	0	0	1	2	2	2	0	2	0	2	12
Q9BQA9	Uncharacterized protein C17orf62	C17orf62	sp|Q9BQA9|CYBC1_HUMAN Cytochrome b-245 chaperone 1 OS=Homo sapiens OX=9606 GN=CYBC1 PE=1 SV=1	3206900	0	0	0	0	2490100	716880	0	0	0	0	0	0	400870	0	0	0	0	311260	89610	0	0	0	0	0	0	0	0	0	0	0	187630	0	0	0	0	0	0	0	0	0	0	1	1	0	0	0	0	0	0	2
Q9BQE4	Selenoprotein S	VIMP	sp|Q9BQE4|SELS_HUMAN Selenoprotein S OS=Homo sapiens OX=9606 GN=SELENOS PE=1 SV=3	2710300	0	0	0	0	0	2710300	0	0	0	0	0	0	271030	0	0	0	0	0	271030	0	0	0	0	0	0	0	0	0	0	0	709380	0	0	0	0	0	0	0	0	0	0	0	1	0	0	0	0	0	0	1
Q9BQG0	Myb-binding protein 1A	MYBBP1A	sp|Q9BQG0|MBB1A_HUMAN Myb-binding protein 1A OS=Homo sapiens OX=9606 GN=MYBBP1A PE=1 SV=2	36488000	0	0	0	0	0	0	0	0	0	15375000	0	21113000	528810	0	0	0	0	0	0	0	0	0	222820	0	305990	0	0	0	0	0	0	0	0	0	1806200	0	1783900	0	0	0	0	0	0	0	0	0	9	0	9	18
Q9BQQ3	Golgi reassembly-stacking protein 1	GORASP1	sp|Q9BQQ3|GORS1_HUMAN Golgi reassembly-stacking protein 1 OS=Homo sapiens OX=9606 GN=GORASP1 PE=1 SV=3	1593500	0	0	0	0	0	0	0	0	0	0	0	1593500	227640	0	0	0	0	0	0	0	0	0	0	0	227640	0	0	0	0	0	0	0	0	0	0	0	146740	0	0	0	0	0	0	0	0	0	1	0	1	2
Q9BQS8	FYVE and coiled-coil domain-containing protein 1	FYCO1	sp|Q9BQS8|FYCO1_HUMAN FYVE and coiled-coil domain-containing protein 1 OS=Homo sapiens OX=9606 GN=FYCO1 PE=1 SV=3	2330400	0	0	0	0	1040300	0	0	0	0	0	0	1290200	27743	0	0	0	0	12384	0	0	0	0	0	0	15359	0	0	0	0	283300	0	0	0	0	0	0	0	0	0	0	0	2	0	0	0	0	0	0	1	3
Q9BRA2	Thioredoxin domain-containing protein 17	TXNDC17	sp|Q9BRA2|TXD17_HUMAN Thioredoxin domain-containing protein 17 OS=Homo sapiens OX=9606 GN=TXNDC17 PE=1 SV=1	27589000	0	0	0	0	0	674790	584570	1911500	0	10254000	0	14165000	3448600	0	0	0	0	0	84349	73071	238940	0	1281700	0	1770600	0	0	0	0	0	0	0	0	0	1026800	0	1375200	0	0	0	0	0	1	1	2	0	2	0	3	9
Q9BRJ2	39S ribosomal protein L45, mitochondrial	MRPL45	sp|Q9BRJ2|RM45_HUMAN 39S ribosomal protein L45, mitochondrial OS=Homo sapiens OX=9606 GN=MRPL45 PE=1 SV=2	3247100	0	0	0	0	0	0	0	0	0	1891500	0	1355700	162360	0	0	0	0	0	0	0	0	0	94574	0	67783	0	0	0	0	0	0	0	0	0	0	0	124840	0	0	0	0	0	0	0	0	0	1	0	1	2
Q9BRK5	45 kDa calcium-binding protein	SDF4	sp|Q9BRK5|CAB45_HUMAN 45 kDa calcium-binding protein OS=Homo sapiens OX=9606 GN=SDF4 PE=1 SV=1	24938000	704350	404940	495400	0	0	1435000	642300	0	0	13539000	0	7716600	1385400	39131	22496	27522	0	0	79721	35683	0	0	752170	0	428700	0	0	0	0	0	360660	0	0	0	0	0	725520	1	1	1	0	0	2	1	0	0	4	1	2	13
Q9BRP8	Partner of Y14 and mago	WIBG	sp|Q9BRP8|PYM1_HUMAN Partner of Y14 and mago OS=Homo sapiens OX=9606 GN=PYM1 PE=1 SV=1	15177000	0	0	0	0	1368000	2099200	1594300	967450	0	3619200	0	5529200	1379700	0	0	0	0	124360	190830	144940	87950	0	329010	0	502650	0	0	0	0	0	543710	550710	0	0	384880	0	511040	0	0	0	0	1	2	2	1	0	2	0	2	10
Q9BRQ8	Apoptosis-inducing factor 2	AIFM2	sp|Q9BRQ8|FSP1_HUMAN Ferroptosis suppressor protein 1 OS=Homo sapiens OX=9606 GN=AIFM2 PE=1 SV=1	1666000	0	0	0	320240	0	360300	287460	698000	0	0	0	0	87684	0	0	0	16855	0	18963	15129	36737	0	0	0	0	0	0	0	0	0	0	0	153000	0	0	0	0	0	0	0	1	0	0	1	1	0	0	0	0	3
Q9BRT2	Ubiquinol-cytochrome-c reductase complex assembly factor 2	UQCC2	sp|Q9BRT2|UQCC2_HUMAN Ubiquinol-cytochrome-c reductase complex assembly factor 2 OS=Homo sapiens OX=9606 GN=UQCC2 PE=1 SV=1	4159500	0	0	0	0	576100	0	387110	786700	0	0	0	2409600	594210	0	0	0	0	82299	0	55301	112390	0	0	0	344220	0	0	0	0	0	0	0	0	0	0	0	221890	0	0	0	0	1	0	1	1	0	0	0	1	4
Q9BRX2	Protein pelota homolog	PELO	sp|Q9BRX2|PELO_HUMAN Protein pelota homolog OS=Homo sapiens OX=9606 GN=PELO PE=1 SV=2	2245900	0	0	0	0	0	0	0	0	0	1138100	0	1107800	106950	0	0	0	0	0	0	0	0	0	54195	0	52754	0	0	0	0	0	0	0	0	0	0	0	102020	0	0	0	0	0	0	0	0	0	1	0	1	2
Q9BS40	Latexin	LXN	sp|Q9BS40|LXN_HUMAN Latexin OS=Homo sapiens OX=9606 GN=LXN PE=1 SV=2	3233400	0	0	0	0	662620	775040	398350	0	0	0	0	1397400	538900	0	0	0	0	110440	129170	66391	0	0	0	0	232900	0	0	0	0	0	0	0	0	0	0	0	128680	0	0	0	0	1	1	1	1	0	0	0	1	5
Q9BSA9	Transmembrane protein 175	TMEM175	sp|Q9BSA9|TM175_HUMAN Endosomal/lysosomal potassium channel TMEM175 OS=Homo sapiens OX=9606 GN=TMEM175 PE=1 SV=1	981300	0	0	0	0	0	0	0	981300	0	0	0	0	70093	0	0	0	0	0	0	0	70093	0	0	0	0	0	0	0	0	0	0	0	215090	0	0	0	0	0	0	0	0	0	0	0	1	0	0	0	0	1
Q9BSD7	Cancer-related nucleoside-triphosphatase	NTPCR	sp|Q9BSD7|NTPCR_HUMAN Cancer-related nucleoside-triphosphatase OS=Homo sapiens OX=9606 GN=NTPCR PE=1 SV=1	257200	0	0	0	0	257200	0	0	0	0	0	0	0	23381	0	0	0	0	23381	0	0	0	0	0	0	0	0	0	0	0	70041	0	0	0	0	0	0	0	0	0	0	0	0	0	0	0	0	0	0	0	0
Q9BSH4	Translational activator of cytochrome c oxidase 1	TACO1	sp|Q9BSH4|TACO1_HUMAN Translational activator of cytochrome c oxidase 1 OS=Homo sapiens OX=9606 GN=TACO1 PE=1 SV=1	5806300	0	0	0	0	621690	985430	1232100	794580	0	2172400	0	0	414730	0	0	0	0	44407	70388	88008	56755	0	155170	0	0	0	0	0	0	0	0	0	0	0	232550	0	0	0	0	0	0	1	1	2	1	0	2	0	0	7
Q9BSJ2	Gamma-tubulin complex component 2	TUBGCP2	sp|Q9BSJ2|GCP2_HUMAN Gamma-tubulin complex component 2 OS=Homo sapiens OX=9606 GN=TUBGCP2 PE=1 SV=2	1268300	0	0	0	0	0	0	0	0	0	0	0	1268300	24869	0	0	0	0	0	0	0	0	0	0	0	24869	0	0	0	0	0	0	0	0	0	0	0	116800	0	0	0	0	0	0	0	0	0	0	0	2	2
Q9BSR8	Protein YIPF4	YIPF4	sp|Q9BSR8|YIPF4_HUMAN Protein YIPF4 OS=Homo sapiens OX=9606 GN=YIPF4 PE=1 SV=1	8520700	0	0	0	0	900080	883920	657470	1002300	0	3265800	0	1811100	946740	0	0	0	0	100010	98214	73052	111370	0	362870	0	201230	0	0	0	0	243310	0	0	0	0	351390	0	0	0	0	0	0	2	1	1	1	0	2	0	1	8
Q9BT09	Protein canopy homolog 3	CNPY3	sp|Q9BT09|CNPY3_HUMAN Protein canopy homolog 3 OS=Homo sapiens OX=9606 GN=CNPY3 PE=1 SV=1	17538000	0	0	0	0	634780	738020	1770600	1164100	0	4133100	0	9097900	1252700	0	0	0	0	45342	52715	126470	83149	0	295220	0	649850	0	0	0	0	0	0	590880	0	0	0	0	851450	0	0	0	0	1	1	2	1	0	1	0	2	8
Q9BT22	Chitobiosyldiphosphodolichol beta-mannosyltransferase	ALG1	sp|Q9BT22|ALG1_HUMAN Chitobiosyldiphosphodolichol beta-mannosyltransferase OS=Homo sapiens OX=9606 GN=ALG1 PE=1 SV=2	7189300	0	0	0	0	1699600	1716600	1070500	2702500	0	0	0	0	342350	0	0	0	0	80933	81745	50976	128690	0	0	0	0	0	0	0	0	459490	452660	0	0	0	0	0	0	0	0	0	0	2	2	1	2	0	0	0	0	7
Q9BT78	COP9 signalosome complex subunit 4	COPS4	sp|Q9BT78|CSN4_HUMAN COP9 signalosome complex subunit 4 OS=Homo sapiens OX=9606 GN=COPS4 PE=1 SV=1	32567000	504340	553070	0	1726000	5221200	3498200	3101300	5505600	0	3825700	0	8631400	1252600	19398	21272	0	66384	200810	134540	119280	211750	0	147140	0	331980	0	0	0	0	892710	1242900	932550	1164300	0	694160	0	880800	1	1	0	2	3	3	3	5	0	3	0	5	26
Q9BTA9	WW domain-containing adapter protein with coiled-coil	WAC	sp|Q9BTA9|WAC_HUMAN WW domain-containing adapter protein with coiled-coil OS=Homo sapiens OX=9606 GN=WAC PE=1 SV=3	765880	0	0	0	0	0	0	0	0	0	0	0	765880	26410	0	0	0	0	0	0	0	0	0	0	0	26410	0	0	0	0	0	0	0	0	0	0	0	70528	0	0	0	0	0	0	0	0	0	0	0	1	1
Q9BTC0	Death-inducer obliterator 1	DIDO1	sp|Q9BTC0|DIDO1_HUMAN Death-inducer obliterator 1 OS=Homo sapiens OX=9606 GN=DIDO1 PE=1 SV=5	3570300	0	0	0	0	0	0	0	0	0	2218900	0	1351400	31595	0	0	0	0	0	0	0	0	0	19636	0	11960	0	0	0	0	0	0	0	0	0	237510	0	0	0	0	0	0	0	0	0	0	0	3	0	1	4
Q9BTD8	RNA-binding protein 42	RBM42	sp|Q9BTD8|RBM42_HUMAN RNA-binding protein 42 OS=Homo sapiens OX=9606 GN=RBM42 PE=1 SV=1	2566800	0	0	0	0	0	0	0	0	0	2566800	0	0	142600	0	0	0	0	0	0	0	0	0	142600	0	0	0	0	0	0	0	0	0	0	0	274760	0	0	0	0	0	0	0	0	0	0	0	2	0	0	2
Q9BTE1	Dynactin subunit 5	DCTN5	sp|Q9BTE1|DCTN5_HUMAN Dynactin subunit 5 OS=Homo sapiens OX=9606 GN=DCTN5 PE=1 SV=1	2384100	0	0	0	0	0	0	0	0	0	870280	0	1513800	397340	0	0	0	0	0	0	0	0	0	145050	0	252300	0	0	0	0	0	0	0	0	0	0	0	139400	0	0	0	0	0	0	0	0	0	1	0	1	2
Q9BTT0	Acidic leucine-rich nuclear phosphoprotein 32 family member E	ANP32E	sp|Q9BTT0|AN32E_HUMAN Acidic leucine-rich nuclear phosphoprotein 32 family member E OS=Homo sapiens OX=9606 GN=ANP32E PE=1 SV=1	8210500	0	0	0	0	920300	0	0	0	0	2607700	0	4682600	1026300	0	0	0	0	115040	0	0	0	0	325960	0	585320	0	0	0	0	0	0	0	0	0	0	0	431200	0	0	0	0	1	0	0	0	0	0	0	2	3
Q9BTW9	Tubulin-specific chaperone D	TBCD	sp|Q9BTW9|TBCD_HUMAN Tubulin-specific chaperone D OS=Homo sapiens OX=9606 GN=TBCD PE=1 SV=2	5349000	0	0	0	0	1078300	0	0	0	0	1317200	0	2953500	86274	0	0	0	0	17392	0	0	0	0	21245	0	47637	0	0	0	0	0	0	0	0	0	229540	0	183430	0	0	0	0	2	0	0	0	0	2	0	2	6
Q9BTX1	Nucleoporin NDC1	NDC1	sp|Q9BTX1|NDC1_HUMAN Nucleoporin NDC1 OS=Homo sapiens OX=9606 GN=NDC1 PE=1 SV=2	3261600	0	0	0	0	0	0	0	0	0	3261600	0	0	125440	0	0	0	0	0	0	0	0	0	125440	0	0	0	0	0	0	0	0	0	0	0	349130	0	0	0	0	0	0	0	0	0	0	0	2	0	0	2
Q9BTX3	Transmembrane protein 208	TMEM208	sp|Q9BTX3|TM208_HUMAN Transmembrane protein 208 OS=Homo sapiens OX=9606 GN=TMEM208 PE=1 SV=1	14056000	0	0	0	0	0	1963300	1606900	2466200	0	4124100	0	3895800	3514100	0	0	0	0	0	490830	401720	616540	0	1031000	0	973940	0	0	0	0	0	0	0	0	0	0	0	358750	0	0	0	0	0	1	1	1	0	1	0	1	5
Q9BTZ2;Q6PKH6;P0CG22	Dehydrogenase/reductase SDR family member 4	DHRS4	sp|Q9BTZ2|DHRS4_HUMAN Dehydrogenase/reductase SDR family member 4 OS=Homo sapiens OX=9606 GN=DHRS4 PE=1 SV=3	35331000	0	0	0	468690	1258000	3390400	3781600	8551400	0	5431300	0	12449000	2717700	0	0	0	36053	96772	260800	290890	657800	0	417790	0	957630	0	0	0	0	0	1336300	1189600	1606900	0	0	0	1066500	0	0	0	1	1	1	4	3	0	1	0	3	14
Q9BU23	Lipase maturation factor 2	LMF2	sp|Q9BU23|LMF2_HUMAN Lipase maturation factor 2 OS=Homo sapiens OX=9606 GN=LMF2 PE=1 SV=2	28729000	0	0	0	0	392990	0	0	0	0	17682000	0	10654000	1197000	0	0	0	0	16374	0	0	0	0	736760	0	443910	0	0	0	0	0	0	0	0	0	1410800	0	1463000	0	0	0	0	1	0	0	0	0	3	0	3	7
Q9BU61	NADH dehydrogenase [ubiquinone] 1 alpha subcomplex assembly factor 3	NDUFAF3	sp|Q9BU61|NDUF3_HUMAN NADH dehydrogenase [ubiquinone] 1 alpha subcomplex assembly factor 3 OS=Homo sapiens OX=9606 GN=NDUFAF3 PE=1 SV=1	6827100	0	514630	551410	658020	648780	666490	976290	1379300	0	1432200	0	0	758560	0	57181	61268	73114	72087	74054	108480	153250	0	159130	0	0	0	0	0	0	0	174440	0	0	0	0	0	0	0	1	1	1	1	1	1	1	0	1	0	0	8
Q9BUL8	Programmed cell death protein 10	PDCD10	sp|Q9BUL8|PDC10_HUMAN Programmed cell death protein 10 OS=Homo sapiens OX=9606 GN=PDCD10 PE=1 SV=1	18670000	0	0	0	0	2420000	2019800	1153700	2749200	0	3513600	0	6814100	1436200	0	0	0	0	186150	155370	88746	211480	0	270270	0	524160	0	0	0	0	659030	0	0	0	0	0	0	0	0	0	0	0	2	1	1	1	0	1	0	2	8
Q9BUM1	Glucose-6-phosphatase 3	G6PC3	sp|Q9BUM1|G6PC3_HUMAN Glucose-6-phosphatase 3 OS=Homo sapiens OX=9606 GN=G6PC3 PE=1 SV=2	4267300	0	0	0	0	0	0	973710	1217100	0	2076500	0	0	426730	0	0	0	0	0	0	97371	121710	0	207650	0	0	0	0	0	0	0	0	0	0	0	222270	0	0	0	0	0	0	0	0	1	2	0	1	0	0	4
Q9BUP3	Oxidoreductase HTATIP2	HTATIP2	sp|Q9BUP3|HTAI2_HUMAN Oxidoreductase HTATIP2 OS=Homo sapiens OX=9606 GN=HTATIP2 PE=1 SV=2	19105000	0	0	0	0	1304900	4792500	2180200	3293000	0	2384100	0	5150000	1273600	0	0	0	0	86993	319500	145350	219530	0	158940	0	343330	0	0	0	0	0	834070	972240	914240	0	0	0	0	0	0	0	0	3	4	4	4	0	1	0	2	18
Q9BUR5	Apolipoprotein O	APOO	sp|Q9BUR5|MIC26_HUMAN MICOS complex subunit MIC26 OS=Homo sapiens OX=9606 GN=APOO PE=1 SV=1	2178300	0	0	0	0	0	0	0	0	0	906110	0	1272200	242030	0	0	0	0	0	0	0	0	0	100680	0	141350	0	0	0	0	0	0	0	0	0	0	0	117150	0	0	0	0	0	0	0	0	0	1	0	1	2
Q9BV86	N-terminal Xaa-Pro-Lys N-methyltransferase 1;N-terminal Xaa-Pro-Lys N-methyltransferase 1, N-terminally processed	NTMT1	sp|Q9BV86|NTM1A_HUMAN N-terminal Xaa-Pro-Lys N-methyltransferase 1 OS=Homo sapiens OX=9606 GN=NTMT1 PE=1 SV=3	4168200	0	0	0	0	0	0	0	0	0	3021100	0	1147000	416820	0	0	0	0	0	0	0	0	0	302110	0	114700	0	0	0	0	0	0	0	0	0	323390	0	0	0	0	0	0	0	0	0	0	0	2	0	1	3
Q9BVC6	Transmembrane protein 109	TMEM109	sp|Q9BVC6|TM109_HUMAN Transmembrane protein 109 OS=Homo sapiens OX=9606 GN=TMEM109 PE=1 SV=1	7737100	0	4004400	0	3732700	0	0	0	0	0	0	0	0	967140	0	500550	0	466580	0	0	0	0	0	0	0	0	0	0	0	2422300	0	0	0	0	0	0	0	0	1	2	0	2	0	0	0	0	0	0	0	0	5
Q9BVG4	Protein PBDC1	PBDC1	sp|Q9BVG4|PBDC1_HUMAN Protein PBDC1 OS=Homo sapiens OX=9606 GN=PBDC1 PE=1 SV=1	8941700	0	0	0	474380	605180	1484300	564010	856180	0	1634600	0	3323000	812880	0	0	0	43125	55016	134930	51274	77834	0	148600	0	302090	0	0	0	0	0	0	0	0	0	178570	0	302420	0	0	0	1	2	2	1	1	0	2	0	2	11
Q9BVG9	Phosphatidylserine synthase 2	PTDSS2	sp|Q9BVG9|PTSS2_HUMAN Phosphatidylserine synthase 2 OS=Homo sapiens OX=9606 GN=PTDSS2 PE=1 SV=1	6175700	0	0	0	0	0	0	1157000	5018700	0	0	0	0	363270	0	0	0	0	0	0	68057	295220	0	0	0	0	0	0	0	0	0	0	0	1100100	0	0	0	0	0	0	0	0	0	0	2	2	0	0	0	0	4
Q9BVJ6	U3 small nucleolar RNA-associated protein 14 homolog A	UTP14A	sp|Q9BVJ6|UT14A_HUMAN U3 small nucleolar RNA-associated protein 14 homolog A OS=Homo sapiens OX=9606 GN=UTP14A PE=1 SV=1	1033700	0	0	0	0	0	0	0	0	0	498870	0	534870	25843	0	0	0	0	0	0	0	0	0	12472	0	13372	0	0	0	0	0	0	0	0	0	0	0	49254	0	0	0	0	0	0	0	0	0	1	0	1	2
Q9BVP2	Guanine nucleotide-binding protein-like 3	GNL3	sp|Q9BVP2|GNL3_HUMAN Guanine nucleotide-binding protein-like 3 OS=Homo sapiens OX=9606 GN=GNL3 PE=1 SV=2	1265300	0	0	0	0	0	0	0	0	0	1265300	0	0	48666	0	0	0	0	0	0	0	0	0	48666	0	0	0	0	0	0	0	0	0	0	0	135440	0	0	0	0	0	0	0	0	0	0	0	0	0	0	0
Q9BW27	Nuclear pore complex protein Nup85	NUP85	sp|Q9BW27|NUP85_HUMAN Nuclear pore complex protein Nup85 OS=Homo sapiens OX=9606 GN=NUP85 PE=1 SV=1	15616000	0	0	0	0	0	0	0	0	0	6842300	0	8774100	503750	0	0	0	0	0	0	0	0	0	220720	0	283040	0	0	0	0	0	0	0	0	0	0	0	807980	0	0	0	0	0	0	0	0	0	3	0	3	6
Q9BW60	Elongation of very long chain fatty acids protein 1	ELOVL1	sp|Q9BW60|ELOV1_HUMAN Elongation of very long chain fatty acids protein 1 OS=Homo sapiens OX=9606 GN=ELOVL1 PE=1 SV=1	6331200	0	558840	439680	670900	2317100	0	1868600	0	0	0	0	476090	904450	0	79834	62812	95844	331010	0	266940	0	0	0	0	68013	0	0	0	0	0	0	637980	0	0	0	0	0	0	1	1	1	1	0	1	0	0	0	0	1	6
Q9BW83	Intraflagellar transport protein 27 homolog	IFT27	sp|Q9BW83|IFT27_HUMAN Intraflagellar transport protein 27 homolog OS=Homo sapiens OX=9606 GN=IFT27 PE=1 SV=1	1387200	0	0	0	0	602440	0	0	784810	0	0	0	0	115600	0	0	0	0	50203	0	0	65400	0	0	0	0	0	0	0	0	0	0	0	172020	0	0	0	0	0	0	0	0	1	1	0	1	0	0	0	0	3
Q9BWD1	Acetyl-CoA acetyltransferase, cytosolic	ACAT2	sp|Q9BWD1|THIC_HUMAN Acetyl-CoA acetyltransferase, cytosolic OS=Homo sapiens OX=9606 GN=ACAT2 PE=1 SV=2	14612000	0	0	0	0	448030	3697800	2473900	1674500	0	4110600	0	2207500	859550	0	0	0	0	26354	217520	145520	98502	0	241800	0	129850	0	0	0	0	0	600610	712000	737100	0	372290	0	400830	0	0	0	0	1	4	2	2	0	2	0	3	14
Q9BWH2	FUN14 domain-containing protein 2	FUNDC2	sp|Q9BWH2|FUND2_HUMAN FUN14 domain-containing protein 2 OS=Homo sapiens OX=9606 GN=FUNDC2 PE=1 SV=2	470540	0	0	0	0	0	0	470540	0	0	0	0	0	52282	0	0	0	0	0	0	52282	0	0	0	0	0	0	0	0	0	0	0	160660	0	0	0	0	0	0	0	0	0	0	0	1	0	0	0	0	0	1
Q9BWJ5	Splicing factor 3B subunit 5	SF3B5	sp|Q9BWJ5|SF3B5_HUMAN Splicing factor 3B subunit 5 OS=Homo sapiens OX=9606 GN=SF3B5 PE=1 SV=1	6245600	0	0	0	0	1604200	1089800	591820	1306900	0	933970	0	719010	1249100	0	0	0	0	320840	217950	118360	261380	0	186790	0	143800	0	0	0	0	0	0	0	286460	0	0	0	0	0	0	0	0	1	1	1	1	0	1	0	1	6
Q9BWQ6	Protein YIPF2	YIPF2	sp|Q9BWQ6|YIPF2_HUMAN Protein YIPF2 OS=Homo sapiens OX=9606 GN=YIPF2 PE=1 SV=1	10233000	0	0	0	0	2031300	2431700	1944400	3028700	0	0	0	797380	1705600	0	0	0	0	338550	405290	324070	504780	0	0	0	132900	0	0	0	0	624190	0	0	592850	0	0	0	0	0	0	0	0	2	1	1	2	0	0	0	1	7
Q9BWS9	Chitinase domain-containing protein 1	CHID1	sp|Q9BWS9|CHID1_HUMAN Chitinase domain-containing protein 1 OS=Homo sapiens OX=9606 GN=CHID1 PE=1 SV=1	6870900	0	0	0	0	1617800	0	0	2635600	0	0	0	2617500	361620	0	0	0	0	85146	0	0	138720	0	0	0	137760	0	0	0	0	0	0	0	0	0	0	0	241040	0	0	0	0	2	0	0	0	0	0	0	1	3
Q9BWU0	Kanadaptin	SLC4A1AP	sp|Q9BWU0|NADAP_HUMAN Kanadaptin OS=Homo sapiens OX=9606 GN=SLC4A1AP PE=1 SV=1	2638700	0	0	0	0	0	0	0	0	0	1021100	0	1617600	61366	0	0	0	0	0	0	0	0	0	23747	0	37619	0	0	0	0	0	0	0	0	0	0	0	148960	0	0	0	0	0	0	0	0	0	1	0	1	2
Q9BX67	Junctional adhesion molecule C	JAM3	sp|Q9BX67|JAM3_HUMAN Junctional adhesion molecule C OS=Homo sapiens OX=9606 GN=JAM3 PE=1 SV=1	19489000	1538900	0	369230	544160	1268400	1963600	1176900	3717800	0	6210000	0	2700600	1218100	96180	0	23077	34010	79272	122720	73554	232360	0	388120	0	168790	0	0	0	0	0	690450	0	0	0	488220	0	0	1	0	1	1	1	2	2	3	0	3	0	2	16
Q9BX68	Histidine triad nucleotide-binding protein 2, mitochondrial	HINT2	sp|Q9BX68|HINT2_HUMAN Histidine triad nucleotide-binding protein 2, mitochondrial OS=Homo sapiens OX=9606 GN=HINT2 PE=1 SV=1	12785000	0	0	0	0	0	702860	586520	1003300	0	4591700	0	5900700	1162300	0	0	0	0	0	63897	53320	91209	0	417430	0	536420	0	0	0	0	0	0	0	0	0	476380	0	558510	0	0	0	0	0	1	1	1	0	2	0	3	8
Q9BX95	Sphingosine-1-phosphate phosphatase 1	SGPP1	sp|Q9BX95|SGPP1_HUMAN Sphingosine-1-phosphate phosphatase 1 OS=Homo sapiens OX=9606 GN=SGPP1 PE=1 SV=2	483470	0	0	0	0	0	0	0	483470	0	0	0	0	30217	0	0	0	0	0	0	0	30217	0	0	0	0	0	0	0	0	0	0	0	105970	0	0	0	0	0	0	0	0	0	0	0	1	0	0	0	0	1
Q9BXJ8	Transmembrane protein 120A	TMEM120A	sp|Q9BXJ8|T120A_HUMAN Transmembrane protein 120A OS=Homo sapiens OX=9606 GN=TMEM120A PE=1 SV=1	3445300	0	0	0	0	0	0	0	0	0	2043500	0	1401800	246100	0	0	0	0	0	0	0	0	0	145970	0	100130	0	0	0	0	0	0	0	0	0	0	0	129090	0	0	0	0	0	0	0	0	0	1	0	1	2
Q9BXK5	Bcl-2-like protein 13	BCL2L13	sp|Q9BXK5|B2L13_HUMAN Bcl-2-like protein 13 OS=Homo sapiens OX=9606 GN=BCL2L13 PE=1 SV=1	41377000	0	0	0	0	2637000	3581400	3884700	6174200	0	10530000	0	14569000	1880800	0	0	0	0	119860	162790	176580	280640	0	478650	0	662230	0	0	0	0	908780	0	1416900	1432200	0	889340	0	1219400	0	0	0	0	2	2	3	3	0	5	0	4	19
Q9BXP2	Solute carrier family 12 member 9	SLC12A9	sp|Q9BXP2|S12A9_HUMAN Solute carrier family 12 member 9 OS=Homo sapiens OX=9606 GN=SLC12A9 PE=1 SV=1	11146000	0	0	0	0	1402300	1702300	1450300	1789500	0	2843000	0	1958800	337760	0	0	0	0	42494	51585	43949	54227	0	86151	0	59357	0	0	0	0	386020	450370	498510	0	0	292030	0	0	0	0	0	0	2	2	3	2	0	2	0	1	12
Q9BXW7	Cat eye syndrome critical region protein 5	CECR5	sp|Q9BXW7|HDHD5_HUMAN Haloacid dehalogenase-like hydrolase domain-containing 5 OS=Homo sapiens OX=9606 GN=HDHD5 PE=1 SV=1	3102100	0	0	0	0	0	0	0	1006900	0	1103100	0	992040	147720	0	0	0	0	0	0	0	47948	0	52529	0	47240	0	0	0	0	0	0	0	0	0	0	0	91354	0	0	0	0	0	0	0	1	0	1	0	1	3
Q9BXY0	Protein MAK16 homolog	MAK16	sp|Q9BXY0|MAK16_HUMAN Protein MAK16 homolog OS=Homo sapiens OX=9606 GN=MAK16 PE=1 SV=2	836440	0	0	0	0	0	0	0	0	0	836440	0	0	59746	0	0	0	0	0	0	0	0	0	59746	0	0	0	0	0	0	0	0	0	0	0	89535	0	0	0	0	0	0	0	0	0	0	0	1	0	0	1
Q9BY32	Inosine triphosphate pyrophosphatase	ITPA	sp|Q9BY32|ITPA_HUMAN Inosine triphosphate pyrophosphatase OS=Homo sapiens OX=9606 GN=ITPA PE=1 SV=2	3536200	0	0	0	0	819430	1295300	693120	728320	0	0	0	0	353620	0	0	0	0	81943	129530	69312	72832	0	0	0	0	0	0	0	0	0	0	0	159640	0	0	0	0	0	0	0	0	0	0	0	0	0	0	0	0	0
Q9BY44	Eukaryotic translation initiation factor 2A;Eukaryotic translation initiation factor 2A, N-terminally processed	EIF2A	sp|Q9BY44|EIF2A_HUMAN Eukaryotic translation initiation factor 2A OS=Homo sapiens OX=9606 GN=EIF2A PE=1 SV=3	24970000	0	0	0	0	1932600	2342400	488070	2617500	0	1900300	0	15689000	780300	0	0	0	0	60394	73201	15252	81797	0	59385	0	490270	0	0	0	0	804760	690960	0	715510	0	0	0	946640	0	0	0	0	2	3	1	3	0	2	0	6	17
Q9BYC9	39S ribosomal protein L20, mitochondrial	MRPL20	sp|Q9BYC9|RM20_HUMAN 39S ribosomal protein L20, mitochondrial OS=Homo sapiens OX=9606 GN=MRPL20 PE=1 SV=1	1726900	0	0	0	0	0	462950	0	376030	0	0	0	887970	215870	0	0	0	0	0	57868	0	47004	0	0	0	111000	0	0	0	0	0	0	0	0	0	0	0	81771	0	0	0	0	0	1	1	1	0	0	0	1	4
Q9BYD1	39S ribosomal protein L13, mitochondrial	MRPL13	sp|Q9BYD1|RM13_HUMAN 39S ribosomal protein L13, mitochondrial OS=Homo sapiens OX=9606 GN=MRPL13 PE=1 SV=1	3571700	0	0	0	0	0	968060	506520	874830	0	0	0	1222300	274750	0	0	0	0	0	74466	38963	67294	0	0	0	94022	0	0	0	0	0	0	0	0	0	0	0	112560	0	0	0	0	0	1	1	1	0	0	0	1	4
Q9BYD3	39S ribosomal protein L4, mitochondrial	MRPL4	sp|Q9BYD3|RM04_HUMAN 39S ribosomal protein L4, mitochondrial OS=Homo sapiens OX=9606 GN=MRPL4 PE=1 SV=1	11105000	0	0	0	0	655880	2294000	3054400	2836400	0	0	0	2263900	740310	0	0	0	0	43725	152940	203630	189090	0	0	0	150930	0	0	0	0	0	736750	906540	0	0	0	0	0	0	0	0	0	1	2	2	3	0	1	0	1	10
Q9BYD6	39S ribosomal protein L1, mitochondrial	MRPL1	sp|Q9BYD6|RM01_HUMAN 39S ribosomal protein L1, mitochondrial OS=Homo sapiens OX=9606 GN=MRPL1 PE=1 SV=2	2652400	0	0	0	0	0	0	0	0	0	2652400	0	0	165770	0	0	0	0	0	0	0	0	0	165770	0	0	0	0	0	0	0	0	0	0	0	283920	0	0	0	0	0	0	0	0	0	1	0	1	0	0	2
Q9BYG3	MKI67 FHA domain-interacting nucleolar phosphoprotein	NIFK	sp|Q9BYG3|MK67I_HUMAN MKI67 FHA domain-interacting nucleolar phosphoprotein OS=Homo sapiens OX=9606 GN=NIFK PE=1 SV=1	12179000	0	0	0	0	0	0	0	0	0	4997700	0	7181400	811940	0	0	0	0	0	0	0	0	0	333180	0	478760	0	0	0	0	0	0	0	0	0	715950	0	480330	0	0	0	0	0	0	0	0	0	3	1	4	8
Q9BYK8	Helicase with zinc finger domain 2	HELZ2	sp|Q9BYK8|HELZ2_HUMAN Helicase with zinc finger domain 2 OS=Homo sapiens OX=9606 GN=HELZ2 PE=1 SV=6	1468400	0	0	0	0	562770	0	0	0	0	0	0	905640	10641	0	0	0	0	4078	0	0	0	0	0	0	6562.6	0	0	0	0	153260	0	0	0	0	0	0	0	0	0	0	0	1	0	0	0	0	0	0	1	2
Q9BYN8	28S ribosomal protein S26, mitochondrial	MRPS26	sp|Q9BYN8|RT26_HUMAN 28S ribosomal protein S26, mitochondrial OS=Homo sapiens OX=9606 GN=MRPS26 PE=1 SV=1	2700400	0	0	0	0	0	0	0	0	0	0	0	2700400	245490	0	0	0	0	0	0	0	0	0	0	0	245490	0	0	0	0	0	0	0	0	0	0	0	248670	0	0	0	0	0	0	0	0	0	0	0	1	1
Q9BYT8	Neurolysin, mitochondrial	NLN	sp|Q9BYT8|NEUL_HUMAN Neurolysin, mitochondrial OS=Homo sapiens OX=9606 GN=NLN PE=1 SV=1	43545000	0	0	0	0	30853000	805910	549070	1883400	0	2593300	0	6860900	1280700	0	0	0	0	907430	23703	16149	55396	0	76274	0	201790	0	0	0	0	0	0	0	504590	0	415280	0	402360	0	0	0	0	2	1	1	2	0	2	0	3	11
Q9BYT9	Anoctamin-3	ANO3	sp|Q9BYT9|ANO3_HUMAN Anoctamin-3 OS=Homo sapiens OX=9606 GN=ANO3 PE=1 SV=2	19965000	1061600	749240	605220	1122200	2072100	1422400	3401900	4544300	0	3169000	0	1817400	434030	23078	16288	13157	24395	45045	30922	73955	98788	0	68891	0	39509	0	0	0	0	0	0	0	0	0	0	0	167360	2	1	1	1	1	1	3	2	0	1	0	1	14
Q9BYV8	Centrosomal protein of 41 kDa	CEP41	sp|Q9BYV8|CEP41_HUMAN Centrosomal protein of 41 kDa OS=Homo sapiens OX=9606 GN=CEP41 PE=1 SV=1	0	0	0	0	0	0	0	0	0	0	0	0	0	0	0	0	0	0	0	0	0	0	0	0	0	0	0	0	0	0	0	0	0	0	0	0	0	0	0	0	0	0	0	0	0	0	0	1	0	0	1
Q9BZE1	39S ribosomal protein L37, mitochondrial	MRPL37	sp|Q9BZE1|RM37_HUMAN 39S ribosomal protein L37, mitochondrial OS=Homo sapiens OX=9606 GN=MRPL37 PE=1 SV=2	6527700	0	0	0	0	0	0	1161200	1167500	0	2869500	0	1329300	225090	0	0	0	0	0	0	40043	40260	0	98949	0	45840	0	0	0	0	0	0	0	0	0	307160	0	0	0	0	0	0	1	0	1	2	0	2	0	1	7
Q9BZF9	Uveal autoantigen with coiled-coil domains and ankyrin repeats	UACA	sp|Q9BZF9|UACA_HUMAN Uveal autoantigen with coiled-coil domains and ankyrin repeats OS=Homo sapiens OX=9606 GN=UACA PE=1 SV=2	3323700	0	0	0	0	0	0	0	0	0	507170	0	2816600	40533	0	0	0	0	0	0	0	0	0	6185	0	34348	0	0	0	0	0	0	0	0	0	0	0	259370	0	0	0	0	1	0	0	0	0	2	0	3	6
Q9BZH6	WD repeat-containing protein 11	WDR11	sp|Q9BZH6|WDR11_HUMAN WD repeat-containing protein 11 OS=Homo sapiens OX=9606 GN=WDR11 PE=1 SV=1	8750600	0	0	0	0	0	0	0	0	0	2578000	0	6172500	134620	0	0	0	0	0	0	0	0	0	39662	0	94962	0	0	0	0	0	0	0	0	0	275960	0	0	0	0	0	0	0	0	0	0	0	2	0	2	4
Q9BZK7;O60907;Q9BQ87	F-box-like/WD repeat-containing protein TBL1XR1;F-box-like/WD repeat-containing protein TBL1X	TBL1XR1;TBL1X	sp|Q9BZK7|TBL1R_HUMAN F-box-like/WD repeat-containing protein TBL1XR1 OS=Homo sapiens OX=9606 GN=TBL1XR1 PE=1 SV=1;sp|O60907|TBL1X_HUMAN F-box-like/WD repeat-containing protein TBL1X OS=Homo sapiens OX=9606 GN=TBL1X PE=1 SV=3	2375100	0	0	0	0	605460	631980	0	0	0	345760	0	791880	107960	0	0	0	0	27521	28726	0	0	0	15716	0	35995	0	0	0	0	0	0	0	0	0	37011	0	0	0	0	0	0	1	0	0	0	0	1	0	1	3
Q9BZL4	Protein phosphatase 1 regulatory subunit 12C	PPP1R12C	sp|Q9BZL4|PP12C_HUMAN Protein phosphatase 1 regulatory subunit 12C OS=Homo sapiens OX=9606 GN=PPP1R12C PE=1 SV=1	5741000	0	0	0	0	1339900	772080	0	0	0	0	0	3629100	140030	0	0	0	0	32679	18831	0	0	0	0	0	88515	0	0	0	0	0	0	0	0	0	0	0	334190	0	0	0	0	1	1	0	0	0	0	0	2	4
Q9BZQ8	Protein Niban	FAM129A	sp|Q9BZQ8|NIBA1_HUMAN Protein Niban 1 OS=Homo sapiens OX=9606 GN=NIBAN1 PE=1 SV=1	1166900	0	0	0	0	0	0	0	0	0	0	0	1166900	29920	0	0	0	0	0	0	0	0	0	0	0	29920	0	0	0	0	0	0	0	0	0	0	0	107450	0	0	0	0	0	0	0	0	0	0	0	1	1
Q9BZZ5	Apoptosis inhibitor 5	API5	sp|Q9BZZ5|API5_HUMAN Apoptosis inhibitor 5 OS=Homo sapiens OX=9606 GN=API5 PE=1 SV=3	2969300	0	0	0	0	0	671870	0	0	0	0	0	2297400	118770	0	0	0	0	0	26875	0	0	0	0	0	91897	0	0	0	0	0	0	0	0	0	0	0	211560	0	0	0	0	0	1	0	0	0	0	0	2	3
Q9C0C2	182 kDa tankyrase-1-binding protein	TNKS1BP1	sp|Q9C0C2|TB182_HUMAN 182 kDa tankyrase-1-binding protein OS=Homo sapiens OX=9606 GN=TNKS1BP1 PE=1 SV=4	42450000	0	0	0	0	6127300	2047200	0	737680	0	10269000	0	23269000	482390	0	0	0	0	69628	23264	0	8382.7	0	116690	0	264420	0	0	0	0	1519200	1029500	0	0	0	1440300	0	1457400	0	0	0	0	6	4	0	3	0	8	0	9	30
Q9C0E8	Protein lunapark	LNP	sp|Q9C0E8|LNP_HUMAN Endoplasmic reticulum junction formation protein lunapark OS=Homo sapiens OX=9606 GN=LNPK PE=1 SV=2	29949000	543630	542320	486940	708590	0	3240000	2847300	5808000	0	9681100	0	6091500	1497500	27182	27116	24347	35430	0	162000	142360	290400	0	484060	0	304570	0	0	0	0	0	0	0	0	0	789230	0	808020	1	0	1	1	0	2	1	2	0	4	0	3	15
Q9C0J8	pre-mRNA 3 end processing protein WDR33	WDR33	sp|Q9C0J8|WDR33_HUMAN pre-mRNA 3 end processing protein WDR33 OS=Homo sapiens OX=9606 GN=WDR33 PE=1 SV=2	1197800	0	0	0	0	0	0	0	0	0	0	0	1197800	22601	0	0	0	0	0	0	0	0	0	0	0	22601	0	0	0	0	0	0	0	0	0	0	0	110310	0	0	0	0	0	0	0	0	0	1	0	1	2
Q9GZL7	Ribosome biogenesis protein WDR12	WDR12	sp|Q9GZL7|WDR12_HUMAN Ribosome biogenesis protein WDR12 OS=Homo sapiens OX=9606 GN=WDR12 PE=1 SV=2	1250400	0	0	0	0	0	0	0	0	0	0	0	1250400	56835	0	0	0	0	0	0	0	0	0	0	0	56835	0	0	0	0	0	0	0	0	0	0	0	115140	0	0	0	0	0	0	0	0	0	0	0	1	1
Q9GZM5	Protein YIPF3;Protein YIPF3, 36 kDa form III	YIPF3	sp|Q9GZM5|YIPF3_HUMAN Protein YIPF3 OS=Homo sapiens OX=9606 GN=YIPF3 PE=1 SV=1	9619300	0	1055900	598720	2289800	852680	0	0	979330	0	0	0	3842900	601210	0	65994	37420	143110	53292	0	0	61208	0	0	0	240180	0	1266800	0	1204000	0	0	0	0	0	0	0	0	0	2	1	3	1	0	0	1	0	0	0	2	10
Q9GZP9;Q96Q80	Derlin-2	DERL2	sp|Q9GZP9|DERL2_HUMAN Derlin-2 OS=Homo sapiens OX=9606 GN=DERL2 PE=1 SV=1	22521000	0	0	0	0	2369900	686590	1289800	3802100	0	4109400	0	10263000	3753500	0	0	0	0	394980	114430	214960	633680	0	684900	0	1710600	0	0	0	0	629060	0	717940	783210	0	657570	0	516360	0	0	0	0	3	1	2	3	0	2	0	4	15
Q9GZS3	WD repeat-containing protein 61;WD repeat-containing protein 61, N-terminally processed	WDR61	sp|Q9GZS3|WDR61_HUMAN WD repeat-containing protein 61 OS=Homo sapiens OX=9606 GN=WDR61 PE=1 SV=1	10419000	0	0	0	0	1332000	1776800	0	0	0	1797800	0	5512800	694630	0	0	0	0	88799	118450	0	0	0	119850	0	367520	0	0	0	0	0	0	0	0	0	0	0	507660	0	0	0	0	2	1	1	0	0	1	0	3	8
Q9GZT3	SRA stem-loop-interacting RNA-binding protein, mitochondrial	SLIRP	sp|Q9GZT3|SLIRP_HUMAN SRA stem-loop-interacting RNA-binding protein, mitochondrial OS=Homo sapiens OX=9606 GN=SLIRP PE=1 SV=1	7444400	0	0	0	0	0	1031600	0	1331100	0	3775200	0	1306500	930550	0	0	0	0	0	128950	0	166390	0	471900	0	163310	0	0	0	0	0	0	0	0	0	404110	0	0	0	0	0	0	0	1	0	1	0	1	0	1	4
Q9GZT6	Coiled-coil domain-containing protein 90B, mitochondrial	CCDC90B	sp|Q9GZT6|CC90B_HUMAN Coiled-coil domain-containing protein 90B, mitochondrial OS=Homo sapiens OX=9606 GN=CCDC90B PE=1 SV=2	3271000	0	0	0	0	0	0	0	0	0	1709600	0	1561400	181720	0	0	0	0	0	0	0	0	0	94978	0	86745	0	0	0	0	0	0	0	0	0	0	0	143790	0	0	0	0	0	0	0	0	0	1	0	1	2
Q9GZT8	NIF3-like protein 1	NIF3L1	sp|Q9GZT8|NIF3L_HUMAN NIF3-like protein 1 OS=Homo sapiens OX=9606 GN=NIF3L1 PE=1 SV=2	1386800	0	0	0	0	0	0	0	0	0	0	0	1386800	66036	0	0	0	0	0	0	0	0	0	0	0	66036	0	0	0	0	0	0	0	0	0	0	0	127700	0	0	0	0	0	0	0	0	0	0	0	1	1
Q9GZY8	Mitochondrial fission factor	MFF	sp|Q9GZY8|MFF_HUMAN Mitochondrial fission factor OS=Homo sapiens OX=9606 GN=MFF PE=1 SV=1	16239000	0	0	0	0	397980	672450	590280	0	0	10214000	0	4364500	811940	0	0	0	0	19899	33623	29514	0	0	510680	0	218220	0	0	0	0	0	0	0	0	0	911900	0	583310	0	0	0	0	1	1	1	0	0	4	0	3	10
Q9GZZ1	N-alpha-acetyltransferase 50	NAA50	sp|Q9GZZ1|NAA50_HUMAN N-alpha-acetyltransferase 50 OS=Homo sapiens OX=9606 GN=NAA50 PE=1 SV=1	6322100	0	0	0	0	629790	1808600	0	982540	0	0	0	2901200	574740	0	0	0	0	57254	164420	0	89322	0	0	0	263740	0	0	0	0	0	481850	0	0	0	0	0	258680	0	0	0	0	1	2	0	1	0	0	0	2	6
Q9GZZ9	Ubiquitin-like modifier-activating enzyme 5	UBA5	sp|Q9GZZ9|UBA5_HUMAN Ubiquitin-like modifier-activating enzyme 5 OS=Homo sapiens OX=9606 GN=UBA5 PE=1 SV=1	2982800	0	0	0	0	0	0	0	421760	0	724530	0	1836500	175460	0	0	0	0	0	0	0	24809	0	42620	0	108030	0	0	0	0	0	0	0	0	0	0	0	169120	0	0	0	0	0	0	0	1	0	1	0	2	4
Q9H061	Transmembrane protein 126A	TMEM126A	sp|Q9H061|T126A_HUMAN Transmembrane protein 126A OS=Homo sapiens OX=9606 GN=TMEM126A PE=1 SV=1	8120600	0	0	0	0	0	1312400	831830	1960000	0	1922900	0	2093400	812060	0	0	0	0	0	131240	83183	196000	0	192290	0	209340	0	0	0	0	0	0	0	0	0	0	0	192780	0	0	0	0	0	1	1	1	0	1	0	1	5
Q9H074	Polyadenylate-binding protein-interacting protein 1	PAIP1	sp|Q9H074|PAIP1_HUMAN Polyadenylate-binding protein-interacting protein 1 OS=Homo sapiens OX=9606 GN=PAIP1 PE=1 SV=1	13231000	0	0	0	0	0	2374800	0	3709000	0	2109800	0	5037700	661570	0	0	0	0	0	118740	0	185450	0	105490	0	251890	0	0	0	0	0	784300	0	650250	0	0	0	0	0	1	0	0	0	2	0	2	0	1	0	2	8
Q9H0A0	N-acetyltransferase 10	NAT10	sp|Q9H0A0|NAT10_HUMAN RNA cytidine acetyltransferase OS=Homo sapiens OX=9606 GN=NAT10 PE=1 SV=2	14662000	0	0	0	0	0	0	0	0	0	5482400	0	9179800	276650	0	0	0	0	0	0	0	0	0	103440	0	173200	0	0	0	0	0	0	0	0	0	776650	0	655540	0	0	0	0	0	0	0	0	0	5	0	6	11
Q9H0A8	COMM domain-containing protein 4	COMMD4	sp|Q9H0A8|COMD4_HUMAN COMM domain-containing protein 4 OS=Homo sapiens OX=9606 GN=COMMD4 PE=1 SV=1	995950	0	0	0	0	0	0	0	0	0	995950	0	0	82995	0	0	0	0	0	0	0	0	0	82995	0	0	0	0	0	0	0	0	0	0	0	106610	0	0	0	0	0	0	0	0	0	0	0	1	0	1	2
Q9H0B6	Kinesin light chain 2	KLC2	sp|Q9H0B6|KLC2_HUMAN Kinesin light chain 2 OS=Homo sapiens OX=9606 GN=KLC2 PE=1 SV=1	395260	0	0	0	0	0	0	0	0	0	395260	0	0	10401	0	0	0	0	0	0	0	0	0	10401	0	0	0	0	0	0	0	0	0	0	0	42309	0	0	0	0	0	0	0	0	0	0	0	1	0	0	1
Q9H0C8	Integrin-linked kinase-associated serine/threonine phosphatase 2C	ILKAP	sp|Q9H0C8|ILKAP_HUMAN Integrin-linked kinase-associated serine/threonine phosphatase 2C OS=Homo sapiens OX=9606 GN=ILKAP PE=1 SV=1	573310	0	0	0	0	0	0	0	0	0	0	0	573310	26059	0	0	0	0	0	0	0	0	0	0	0	26059	0	0	0	0	0	0	0	0	0	0	0	52794	0	0	0	0	0	0	0	0	0	0	0	1	1
Q9H0D6	5-3 exoribonuclease 2	XRN2	sp|Q9H0D6|XRN2_HUMAN 5-3 exoribonuclease 2 OS=Homo sapiens OX=9606 GN=XRN2 PE=1 SV=1	2912900	0	0	0	0	0	0	0	0	0	1468400	0	1444600	61977	0	0	0	0	0	0	0	0	0	31242	0	30736	0	0	0	0	0	0	0	0	0	0	0	133030	0	0	0	0	0	0	0	0	0	0	0	1	1
Q9H0R3	Transmembrane protein 222	TMEM222	sp|Q9H0R3|TM222_HUMAN Transmembrane protein 222 OS=Homo sapiens OX=9606 GN=TMEM222 PE=1 SV=2	5864200	0	0	0	0	0	0	0	0	0	0	0	5864200	651580	0	0	0	0	0	0	0	0	0	0	0	651580	0	0	0	0	0	0	0	0	0	0	0	540020	0	0	0	0	0	0	0	0	0	0	0	2	2
Q9H0U3	Magnesium transporter protein 1	MAGT1	sp|Q9H0U3|MAGT1_HUMAN Magnesium transporter protein 1 OS=Homo sapiens OX=9606 GN=MAGT1 PE=1 SV=1	43005000	555680	852080	533380	0	5794100	4131700	641000	867060	0	11660000	0	17970000	3071800	39691	60863	38099	0	413860	295120	45786	61933	0	832850	0	1283600	0	0	0	0	1541200	1118100	0	0	0	0	0	0	1	1	1	0	2	1	1	1	0	3	0	2	13
Q9H0U6	39S ribosomal protein L18, mitochondrial	MRPL18	sp|Q9H0U6|RM18_HUMAN 39S ribosomal protein L18, mitochondrial OS=Homo sapiens OX=9606 GN=MRPL18 PE=1 SV=1	11837000	0	0	0	0	1705400	2751100	2039000	3236600	0	0	0	2104800	1315200	0	0	0	0	189490	305680	226550	359620	0	0	0	233870	0	0	0	0	442360	689580	656070	696820	0	0	0	299080	0	0	0	0	2	3	2	3	0	0	0	2	12
Q9H0V9	VIP36-like protein	LMAN2L	sp|Q9H0V9|LMA2L_HUMAN VIP36-like protein OS=Homo sapiens OX=9606 GN=LMAN2L PE=1 SV=1	12916000	0	0	0	728000	1185600	0	718650	1259500	0	3912500	0	5111700	759760	0	0	0	42824	69739	0	42274	74089	0	230150	0	300690	0	0	0	0	0	0	0	276080	0	0	0	0	0	0	0	1	1	0	1	2	0	2	0	1	8
Q9H0X9	Oxysterol-binding protein-related protein 5	OSBPL5	sp|Q9H0X9|OSBL5_HUMAN Oxysterol-binding protein-related protein 5 OS=Homo sapiens OX=9606 GN=OSBPL5 PE=1 SV=1	879810	0	0	0	0	0	0	0	0	0	0	0	879810	17596	0	0	0	0	0	0	0	0	0	0	0	17596	0	0	0	0	0	0	0	0	0	0	0	81020	0	0	0	0	0	0	0	0	0	0	0	1	1
Q9H173	Nucleotide exchange factor SIL1	SIL1	sp|Q9H173|SIL1_HUMAN Nucleotide exchange factor SIL1 OS=Homo sapiens OX=9606 GN=SIL1 PE=1 SV=1	2069800	0	0	0	0	0	0	0	0	0	2069800	0	0	103490	0	0	0	0	0	0	0	0	0	103490	0	0	0	0	0	0	0	0	0	0	0	221560	0	0	0	0	0	0	0	0	0	0	0	2	0	0	2
Q9H1B7;Q7Z5L9	Interferon regulatory factor 2-binding protein-like	IRF2BPL	sp|Q9H1B7|I2BPL_HUMAN Probable E3 ubiquitin-protein ligase IRF2BPL OS=Homo sapiens OX=9606 GN=IRF2BPL PE=1 SV=1	2084400	0	0	0	0	0	410070	0	314830	0	0	0	1359500	54852	0	0	0	0	0	10791	0	8285	0	0	0	35775	0	0	0	0	0	0	0	0	0	0	0	125190	0	0	0	0	0	1	0	1	0	2	0	1	5
Q9H1E3	Nuclear ubiquitous casein and cyclin-dependent kinase substrate 1	NUCKS1	sp|Q9H1E3|NUCKS_HUMAN Nuclear ubiquitous casein and cyclin-dependent kinase substrate 1 OS=Homo sapiens OX=9606 GN=NUCKS1 PE=1 SV=1	11344000	0	0	0	0	721620	1035300	793910	1295800	0	4572600	0	2925000	1134400	0	0	0	0	72162	103530	79391	129580	0	457260	0	292500	0	0	0	0	0	0	0	0	0	0	0	269360	0	0	0	0	1	1	1	1	0	2	0	3	9
Q9H1E5	Thioredoxin-related transmembrane protein 4	TMX4	sp|Q9H1E5|TMX4_HUMAN Thioredoxin-related transmembrane protein 4 OS=Homo sapiens OX=9606 GN=TMX4 PE=1 SV=1	10530000	0	0	692420	691380	697390	397840	1019200	2495300	0	1559000	0	2977800	752170	0	0	49458	49384	49814	28417	72803	178230	0	111350	0	212700	0	0	0	0	0	0	390140	504800	0	0	0	0	0	0	1	1	1	1	2	3	0	1	0	1	11
Q9H1Z9	Tetraspanin-10	TSPAN10	sp|Q9H1Z9|TSN10_HUMAN Tetraspanin-10 OS=Homo sapiens OX=9606 GN=TSPAN10 PE=2 SV=1	8395800	0	0	0	0	1466900	0	0	0	0	2811300	0	4117600	559720	0	0	0	0	97793	0	0	0	0	187420	0	274510	0	0	0	0	0	0	0	0	0	0	0	379180	0	0	0	0	1	0	0	0	0	1	0	1	3
Q9H201	Epsin-3	EPN3	sp|Q9H201|EPN3_HUMAN Epsin-3 OS=Homo sapiens OX=9606 GN=EPN3 PE=2 SV=1	788850	0	0	0	0	0	0	0	0	0	412460	0	376390	29217	0	0	0	0	0	0	0	0	0	15276	0	13940	0	0	0	0	0	0	0	0	0	0	0	34661	0	0	0	0	0	0	0	0	0	1	0	1	2
Q9H223	EH domain-containing protein 4	EHD4	sp|Q9H223|EHD4_HUMAN EH domain-containing protein 4 OS=Homo sapiens OX=9606 GN=EHD4 PE=1 SV=1	16275000	0	0	0	0	721730	1554400	1267500	5046200	0	3624700	0	4060700	542510	0	0	0	0	24058	51814	42249	168210	0	120820	0	135360	0	0	0	0	0	712680	681820	551180	0	0	0	0	0	0	0	0	1	2	2	4	0	2	1	2	14
Q9H2D6	TRIO and F-actin-binding protein	TRIOBP	sp|Q9H2D6|TARA_HUMAN TRIO and F-actin-binding protein OS=Homo sapiens OX=9606 GN=TRIOBP PE=1 SV=3	57091000	0	0	0	0	6107000	1737100	1740100	5033100	0	11056000	0	31417000	523770	0	0	0	0	56028	15937	15964	46175	0	101430	0	288230	0	0	0	0	1659800	0	1199400	1316900	0	1255900	0	2005200	0	0	0	0	5	2	2	5	0	5	0	7	26
Q9H2G2	STE20-like serine/threonine-protein kinase	SLK	sp|Q9H2G2|SLK_HUMAN STE20-like serine/threonine-protein kinase OS=Homo sapiens OX=9606 GN=SLK PE=1 SV=1	888880	0	0	0	0	0	0	0	0	0	888880	0	0	14815	0	0	0	0	0	0	0	0	0	14815	0	0	0	0	0	0	0	0	0	0	0	95148	0	0	0	0	0	0	0	0	0	0	0	2	0	0	2
Q9H2H9	Sodium-coupled neutral amino acid transporter 1	SLC38A1	sp|Q9H2H9|S38A1_HUMAN Sodium-coupled neutral amino acid transporter 1 OS=Homo sapiens OX=9606 GN=SLC38A1 PE=1 SV=1	613570	0	0	0	0	0	0	613570	0	0	0	0	0	36092	0	0	0	0	0	0	36092	0	0	0	0	0	0	0	0	0	0	0	209490	0	0	0	0	0	0	0	0	0	0	1	1	0	0	0	0	0	2
Q9H2J4	Phosducin-like protein 3	PDCL3	sp|Q9H2J4|PDCL3_HUMAN Phosducin-like protein 3 OS=Homo sapiens OX=9606 GN=PDCL3 PE=1 SV=1	2955600	0	0	0	0	0	545240	0	2410300	0	0	0	0	211110	0	0	0	0	0	38946	0	172170	0	0	0	0	0	0	0	0	0	0	0	528320	0	0	0	0	0	0	0	0	0	1	0	1	0	0	0	0	2
Q9H2K8	Serine/threonine-protein kinase TAO3	TAOK3	sp|Q9H2K8|TAOK3_HUMAN Serine/threonine-protein kinase TAO3 OS=Homo sapiens OX=9606 GN=TAOK3 PE=1 SV=2	847960	0	0	0	0	0	0	0	0	0	0	0	847960	21199	0	0	0	0	0	0	0	0	0	0	0	21199	0	0	0	0	0	0	0	0	0	0	0	78086	0	0	0	0	0	0	0	0	0	0	0	1	1
Q9H2P0	Activity-dependent neuroprotector homeobox protein	ADNP	sp|Q9H2P0|ADNP_HUMAN Activity-dependent neuroprotector homeobox protein OS=Homo sapiens OX=9606 GN=ADNP PE=1 SV=1	646130	0	0	0	0	0	0	0	0	0	0	0	646130	10421	0	0	0	0	0	0	0	0	0	0	0	10421	0	0	0	0	0	0	0	0	0	0	0	59500	0	0	0	0	0	0	0	0	0	0	0	1	1
Q9H2V7	Protein spinster homolog 1	SPNS1	sp|Q9H2V7|SPNS1_HUMAN Protein spinster homolog 1 OS=Homo sapiens OX=9606 GN=SPNS1 PE=1 SV=1	24931000	0	0	421070	693400	2900300	3241600	6772700	4203700	0	6698300	0	0	1917800	0	0	32390	53339	223100	249350	520980	323360	0	515250	0	0	0	0	0	0	809130	764150	0	986400	0	0	0	0	0	0	1	1	2	2	2	2	0	1	0	0	11
Q9H307	Pinin	PNN	sp|Q9H307|PININ_HUMAN Pinin OS=Homo sapiens OX=9606 GN=PNN PE=1 SV=5	22278000	0	0	0	0	0	0	0	0	0	11700000	0	10578000	655220	0	0	0	0	0	0	0	0	0	344110	0	311110	0	0	0	0	0	0	0	0	0	1119400	0	1107100	0	0	0	0	0	0	0	0	0	4	0	4	8
Q9H330	Transmembrane protein 245	TMEM245	sp|Q9H330|TM245_HUMAN Transmembrane protein 245 OS=Homo sapiens OX=9606 GN=TMEM245 PE=1 SV=3	7686500	0	0	288090	0	900380	2234800	2454700	1808600	0	0	0	0	295640	0	0	11080	0	34630	85955	94410	69561	0	0	0	0	0	0	0	0	0	734770	605140	479540	0	0	0	0	0	0	1	0	1	2	3	2	0	0	0	0	9
Q9H3H3	UPF0696 protein C11orf68	C11orf68	sp|Q9H3H3|CK068_HUMAN UPF0696 protein C11orf68 OS=Homo sapiens OX=9606 GN=C11orf68 PE=1 SV=3	0	0	0	0	0	0	0	0	0	0	0	0	0	0	0	0	0	0	0	0	0	0	0	0	0	0	0	0	0	0	0	0	0	0	0	0	0	0	0	0	0	0	0	0	0	2	0	0	0	1	3
Q9H3K6	BolA-like protein 2	BOLA2	sp|Q9H3K6|BOLA2_HUMAN BolA-like protein 2 OS=Homo sapiens OX=9606 GN=BOLA2 PE=1 SV=1	5504200	0	0	0	537370	906360	1376700	0	931730	0	0	0	1752000	1100800	0	0	0	107470	181270	275340	0	186350	0	0	0	350400	0	0	0	0	0	0	0	0	0	0	0	161340	0	0	0	1	1	1	0	1	0	1	0	1	6
Q9H3P7	Golgi resident protein GCP60	ACBD3	sp|Q9H3P7|GCP60_HUMAN Golgi resident protein GCP60 OS=Homo sapiens OX=9606 GN=ACBD3 PE=1 SV=4	43616000	1262200	1834600	1400600	2515000	2326000	2883400	1521400	5044700	0	7853000	0	16975000	2076900	60105	87364	66696	119760	110760	137300	72449	240220	0	373950	0	808330	0	1602300	1637100	1678100	0	705500	0	0	0	0	0	0	2	3	3	2	1	2	1	2	0	3	0	5	24
Q9H3Q1	Cdc42 effector protein 4	CDC42EP4	sp|Q9H3Q1|BORG4_HUMAN Cdc42 effector protein 4 OS=Homo sapiens OX=9606 GN=CDC42EP4 PE=1 SV=1	1549200	0	0	0	0	0	0	0	454630	0	0	0	1094500	96823	0	0	0	0	0	0	0	28415	0	0	0	68409	0	0	0	0	0	0	0	99653	0	0	0	0	0	0	0	0	0	0	0	1	0	0	0	2	3
Q9H3U1	Protein unc-45 homolog A	UNC45A	sp|Q9H3U1|UN45A_HUMAN Protein unc-45 homolog A OS=Homo sapiens OX=9606 GN=UNC45A PE=1 SV=1	9450600	0	0	0	0	1301400	438930	0	481170	0	2840600	0	4388600	171830	0	0	0	0	23661	7980.6	0	8748.5	0	51647	0	79792	0	0	0	0	0	0	0	0	0	358060	0	350140	0	0	0	0	1	0	0	1	0	1	0	3	6
Q9H3U5	Major facilitator superfamily domain-containing protein 1	MFSD1	sp|Q9H3U5|MFSD1_HUMAN Major facilitator superfamily domain-containing protein 1 OS=Homo sapiens OX=9606 GN=MFSD1 PE=2 SV=2	10287000	0	468200	0	404200	0	3498800	2874600	3040700	0	0	0	0	857220	0	39017	0	33684	0	291570	239550	253400	0	0	0	0	0	0	0	0	0	0	981470	0	0	0	0	0	0	1	0	1	0	1	2	2	0	0	0	0	7
Q9H3Z4	DnaJ homolog subfamily C member 5	DNAJC5	sp|Q9H3Z4|DNJC5_HUMAN DnaJ homolog subfamily C member 5 OS=Homo sapiens OX=9606 GN=DNAJC5 PE=1 SV=1	18630000	0	0	0	0	2443500	3912000	4765000	5604200	0	0	0	1905700	2661500	0	0	0	0	349060	558860	680710	800600	0	0	0	272240	0	0	0	0	0	1226700	1424100	0	0	0	0	0	0	0	0	0	1	2	3	2	0	0	0	1	9
Q9H4A6	Golgi phosphoprotein 3	GOLPH3	sp|Q9H4A6|GOLP3_HUMAN Golgi phosphoprotein 3 OS=Homo sapiens OX=9606 GN=GOLPH3 PE=1 SV=1	3158500	0	0	0	0	0	0	0	0	0	1479200	0	1679300	197400	0	0	0	0	0	0	0	0	0	92447	0	104960	0	0	0	0	0	0	0	0	0	158330	0	0	0	0	0	0	0	0	0	0	0	1	0	1	2
Q9H4G4	Golgi-associated plant pathogenesis-related protein 1	GLIPR2	sp|Q9H4G4|GAPR1_HUMAN Golgi-associated plant pathogenesis-related protein 1 OS=Homo sapiens OX=9606 GN=GLIPR2 PE=1 SV=3	18963000	1627700	1559800	1290100	0	1786800	3268400	2274500	3691800	0	0	0	3463900	2370400	203460	194980	161260	0	223350	408550	284320	461480	0	0	0	432980	0	0	0	0	0	0	0	0	0	0	0	318980	1	1	1	0	1	1	1	1	0	0	0	1	8
Q9H4L4	Sentrin-specific protease 3	SENP3	sp|Q9H4L4|SENP3_HUMAN Sentrin-specific protease 3 OS=Homo sapiens OX=9606 GN=SENP3 PE=1 SV=2	2749100	0	0	0	0	0	0	0	0	0	1272700	0	1476400	130910	0	0	0	0	0	0	0	0	0	60605	0	70305	0	0	0	0	0	0	0	0	0	0	0	135960	0	0	0	0	0	0	0	0	0	1	0	1	2
Q9H4L5	Oxysterol-binding protein-related protein 3	OSBPL3	sp|Q9H4L5|OSBL3_HUMAN Oxysterol-binding protein-related protein 3 OS=Homo sapiens OX=9606 GN=OSBPL3 PE=1 SV=1	6019200	0	0	0	0	0	0	0	0	0	2957800	0	3061400	136800	0	0	0	0	0	0	0	0	0	67222	0	69578	0	0	0	0	0	0	0	0	0	316610	0	0	0	0	0	0	0	0	0	0	0	2	0	2	4
Q9H553	Alpha-1,3/1,6-mannosyltransferase ALG2	ALG2	sp|Q9H553|ALG2_HUMAN Alpha-1,3/1,6-mannosyltransferase ALG2 OS=Homo sapiens OX=9606 GN=ALG2 PE=1 SV=1	22291000	0	0	0	0	1095300	1071800	727490	1045800	0	10093000	0	8257400	1173200	0	0	0	0	57650	56410	38289	55042	0	531230	0	434600	0	0	0	0	0	0	0	0	0	1042100	0	798720	0	0	0	0	1	1	1	1	0	3	0	3	10
Q9H583	HEAT repeat-containing protein 1;HEAT repeat-containing protein 1, N-terminally processed	HEATR1	sp|Q9H583|HEAT1_HUMAN HEAT repeat-containing protein 1 OS=Homo sapiens OX=9606 GN=HEATR1 PE=1 SV=3	12179000	0	0	0	0	0	0	0	0	0	5407600	0	6771600	106830	0	0	0	0	0	0	0	0	0	47435	0	59400	0	0	0	0	0	0	0	0	0	691800	0	510620	0	0	0	0	0	0	0	0	0	3	0	5	8
Q9H5I5	Piezo-type mechanosensitive ion channel component 2	PIEZO2	sp|Q9H5I5|PIEZ2_HUMAN Piezo-type mechanosensitive ion channel component 2 OS=Homo sapiens OX=9606 GN=PIEZO2 PE=1 SV=2	1064700	0	0	0	1064700	0	0	0	0	0	0	0	0	7886.8	0	0	0	7886.8	0	0	0	0	0	0	0	0	0	0	0	690950	0	0	0	0	0	0	0	0	0	0	0	1	0	0	0	0	0	0	0	0	1
Q9H5Q4	Dimethyladenosine transferase 2, mitochondrial	TFB2M	sp|Q9H5Q4|TFB2M_HUMAN Dimethyladenosine transferase 2, mitochondrial OS=Homo sapiens OX=9606 GN=TFB2M PE=1 SV=1	535630	0	0	0	0	0	0	0	0	0	535630	0	0	20601	0	0	0	0	0	0	0	0	0	20601	0	0	0	0	0	0	0	0	0	0	0	57336	0	0	0	0	0	0	0	0	0	0	0	0	0	0	0
Q9H5V8	CUB domain-containing protein 1	CDCP1	sp|Q9H5V8|CDCP1_HUMAN CUB domain-containing protein 1 OS=Homo sapiens OX=9606 GN=CDCP1 PE=1 SV=3	547140	0	0	0	0	0	0	0	0	0	0	0	547140	11894	0	0	0	0	0	0	0	0	0	0	0	11894	0	0	0	0	0	0	0	0	0	0	0	50385	0	0	0	0	0	0	0	0	0	0	0	1	1
Q9H6B4	CXADR-like membrane protein	CLMP	sp|Q9H6B4|CLMP_HUMAN CXADR-like membrane protein OS=Homo sapiens OX=9606 GN=CLMP PE=1 SV=1	4604200	421190	0	366900	0	0	0	734620	0	0	3081500	0	0	287760	26324	0	22931	0	0	0	45914	0	0	192590	0	0	0	0	0	0	0	0	0	0	0	329860	0	0	1	0	1	0	0	0	1	1	0	2	0	0	6
Q9H6E4	Coiled-coil domain-containing protein 134	CCDC134	sp|Q9H6E4|CC134_HUMAN Coiled-coil domain-containing protein 134 OS=Homo sapiens OX=9606 GN=CCDC134 PE=1 SV=1	1312700	0	0	0	0	0	0	435960	0	0	876770	0	0	131270	0	0	0	0	0	0	43596	0	0	87677	0	0	0	0	0	0	0	0	0	0	0	93853	0	0	0	0	0	0	0	0	1	0	0	1	0	0	2
Q9H6U8	Alpha-1,2-mannosyltransferase ALG9	ALG9	sp|Q9H6U8|ALG9_HUMAN Alpha-1,2-mannosyltransferase ALG9 OS=Homo sapiens OX=9606 GN=ALG9 PE=1 SV=2	10578000	0	0	0	627650	647330	1872900	919920	1076700	0	2965000	0	2468500	459920	0	0	0	27289	28145	81431	39996	46814	0	128910	0	107330	0	0	0	0	0	0	0	0	0	0	0	227320	0	0	0	1	1	1	1	1	0	1	0	1	7
Q9H6X2	Anthrax toxin receptor 1	ANTXR1	sp|Q9H6X2|ANTR1_HUMAN Anthrax toxin receptor 1 OS=Homo sapiens OX=9606 GN=ANTXR1 PE=1 SV=2	3754700	0	0	511790	781290	0	0	0	0	0	2461600	0	0	170670	0	0	23263	35513	0	0	0	0	0	111890	0	0	0	0	0	0	0	0	0	0	0	263500	0	0	0	0	1	1	0	0	0	0	0	1	0	0	3
Q9H6Z4	Ran-binding protein 3	RANBP3	sp|Q9H6Z4|RANB3_HUMAN Ran-binding protein 3 OS=Homo sapiens OX=9606 GN=RANBP3 PE=1 SV=1	8199200	436060	0	0	595710	1688500	679220	530900	1362200	0	1533300	0	1373300	356490	18959	0	0	25901	73414	29531	23082	59224	0	66666	0	59710	0	0	0	0	459830	0	0	0	0	0	0	0	1	0	0	1	2	1	1	1	0	1	0	1	9
Q9H792	Pseudopodium-enriched atypical kinase 1	PEAK1	sp|Q9H792|PEAK1_HUMAN Inactive tyrosine-protein kinase PEAK1 OS=Homo sapiens OX=9606 GN=PEAK1 PE=1 SV=4	0	0	0	0	0	0	0	0	0	0	0	0	0	0	0	0	0	0	0	0	0	0	0	0	0	0	0	0	0	0	0	0	0	0	0	0	0	0	0	0	0	0	0	0	0	0	0	0	0	1	1
Q9H7B2	Ribosome production factor 2 homolog	RPF2	sp|Q9H7B2|RPF2_HUMAN Ribosome production factor 2 homolog OS=Homo sapiens OX=9606 GN=RPF2 PE=1 SV=2	16609000	0	0	0	0	0	0	0	0	0	6882500	0	9726100	1186300	0	0	0	0	0	0	0	0	0	491610	0	694720	0	0	0	0	0	0	0	0	0	780440	0	851940	0	0	0	0	0	0	0	0	0	3	0	2	5
Q9H7Z7	Prostaglandin E synthase 2;Prostaglandin E synthase 2 truncated form	PTGES2	sp|Q9H7Z7|PGES2_HUMAN Prostaglandin E synthase 2 OS=Homo sapiens OX=9606 GN=PTGES2 PE=1 SV=1	19444000	465430	0	0	0	539010	2542200	1023800	3212200	0	6549300	0	5112100	777760	18617	0	0	0	21561	101690	40952	128490	0	261970	0	204480	0	0	0	0	0	0	0	0	0	629670	0	542150	1	0	0	0	1	2	1	2	0	3	0	2	12
Q9H814	Phosphorylated adapter RNA export protein	PHAX	sp|Q9H814|PHAX_HUMAN Phosphorylated adapter RNA export protein OS=Homo sapiens OX=9606 GN=PHAX PE=1 SV=1	359110	0	0	0	0	0	0	0	359110	0	0	0	0	17956	0	0	0	0	0	0	0	17956	0	0	0	0	0	0	0	0	0	0	0	78715	0	0	0	0	0	0	0	0	0	0	0	1	0	0	0	0	1
Q9H832	Ubiquitin-conjugating enzyme E2 Z	UBE2Z	sp|Q9H832|UBE2Z_HUMAN Ubiquitin-conjugating enzyme E2 Z OS=Homo sapiens OX=9606 GN=UBE2Z PE=1 SV=2	9185800	410690	0	0	0	1476300	1376100	0	0	0	1755700	0	4167000	656130	29335	0	0	0	105450	98290	0	0	0	125410	0	297640	0	0	0	0	0	0	0	0	0	0	0	383730	1	0	0	0	1	1	0	0	0	1	0	2	6
Q9H857	5-nucleotidase domain-containing protein 2	NT5DC2	sp|Q9H857|NT5D2_HUMAN 5-nucleotidase domain-containing protein 2 OS=Homo sapiens OX=9606 GN=NT5DC2 PE=1 SV=1	5271900	0	0	0	0	0	1198500	0	874270	0	3199200	0	0	181790	0	0	0	0	0	41326	0	30147	0	110320	0	0	0	0	0	0	0	0	0	0	0	342450	0	0	0	0	0	0	0	2	0	1	0	2	0	1	6
Q9H8G2	Caspase activity and apoptosis inhibitor 1	CAAP1	sp|Q9H8G2|CAAP1_HUMAN Caspase activity and apoptosis inhibitor 1 OS=Homo sapiens OX=9606 GN=CAAP1 PE=1 SV=2	761580	0	0	0	0	0	0	0	761580	0	0	0	0	58583	0	0	0	0	0	0	0	58583	0	0	0	0	0	0	0	0	0	0	0	166930	0	0	0	0	0	0	0	0	0	0	0	1	0	0	0	0	1
Q9H8H3	Methyltransferase-like protein 7A	METTL7A	sp|Q9H8H3|MET7A_HUMAN Methyltransferase-like protein 7A OS=Homo sapiens OX=9606 GN=METTL7A PE=1 SV=1	11572000	0	0	0	0	0	0	0	0	0	8530000	0	3041600	1052000	0	0	0	0	0	0	0	0	0	775450	0	276510	0	0	0	0	0	0	0	0	0	913070	0	0	0	0	0	0	0	0	0	0	0	2	0	1	3
Q9H920	RING finger protein 121	RNF121	sp|Q9H920|RN121_HUMAN RING finger protein 121 OS=Homo sapiens OX=9606 GN=RNF121 PE=1 SV=1	3859800	0	0	0	0	981510	773780	720650	0	0	0	0	1383800	227040	0	0	0	0	57736	45517	42391	0	0	0	0	81401	0	0	0	0	0	0	246050	0	0	0	0	0	0	0	0	0	1	1	1	0	0	0	0	2	5
Q9H993	Protein-glutamate O-methyltransferase	ARMT1	sp|Q9H993|ARMT1_HUMAN Damage-control phosphatase ARMT1 OS=Homo sapiens OX=9606 GN=ARMT1 PE=1 SV=1	1813500	0	0	0	0	0	420970	0	0	0	0	0	1392600	86359	0	0	0	0	0	20046	0	0	0	0	0	66312	0	0	0	0	0	0	0	0	0	0	0	128240	0	0	0	0	0	1	0	0	0	0	0	1	2
Q9H9H4	Vacuolar protein sorting-associated protein 37B	VPS37B	sp|Q9H9H4|VP37B_HUMAN Vacuolar protein sorting-associated protein 37B OS=Homo sapiens OX=9606 GN=VPS37B PE=1 SV=1	0	0	0	0	0	0	0	0	0	0	0	0	0	0	0	0	0	0	0	0	0	0	0	0	0	0	0	0	0	0	0	0	0	0	0	0	0	0	0	0	0	0	0	0	0	0	0	0	0	1	1
Q9H9Q2	COP9 signalosome complex subunit 7b	COPS7B	sp|Q9H9Q2|CSN7B_HUMAN COP9 signalosome complex subunit 7b OS=Homo sapiens OX=9606 GN=COPS7B PE=1 SV=1	805440	0	0	0	0	0	0	0	805440	0	0	0	0	73222	0	0	0	0	0	0	0	73222	0	0	0	0	0	0	0	0	0	0	0	176550	0	0	0	0	0	0	0	0	0	0	0	1	0	0	0	0	1
Q9HA64	Ketosamine-3-kinase	FN3KRP	sp|Q9HA64|KT3K_HUMAN Ketosamine-3-kinase OS=Homo sapiens OX=9606 GN=FN3KRP PE=1 SV=2	576240	0	0	0	0	0	0	0	0	0	0	0	576240	41160	0	0	0	0	0	0	0	0	0	0	0	41160	0	0	0	0	0	0	0	0	0	0	0	53065	0	0	0	0	0	0	0	0	0	0	0	0	0
Q9HAB8	Phosphopantothenate--cysteine ligase	PPCS	sp|Q9HAB8|PPCS_HUMAN Phosphopantothenate--cysteine ligase OS=Homo sapiens OX=9606 GN=PPCS PE=1 SV=2	847230	0	0	0	0	0	0	0	847230	0	0	0	0	47068	0	0	0	0	0	0	0	47068	0	0	0	0	0	0	0	0	0	0	0	185710	0	0	0	0	0	0	0	0	0	0	0	1	0	0	0	0	1
Q9HAN9	Nicotinamide/nicotinic acid mononucleotide adenylyltransferase 1	NMNAT1	sp|Q9HAN9|NMNA1_HUMAN Nicotinamide/nicotinic acid mononucleotide adenylyltransferase 1 OS=Homo sapiens OX=9606 GN=NMNAT1 PE=1 SV=1	1080500	0	0	0	0	0	0	0	0	0	1080500	0	0	67532	0	0	0	0	0	0	0	0	0	67532	0	0	0	0	0	0	0	0	0	0	0	115660	0	0	0	0	0	0	0	0	0	0	0	1	0	0	1
Q9HAT2	Sialate O-acetylesterase	SIAE	sp|Q9HAT2|SIAE_HUMAN Sialate O-acetylesterase OS=Homo sapiens OX=9606 GN=SIAE PE=1 SV=1	108310000	716680	505840	648420	708400	11008000	22799000	17897000	26169000	0	17493000	0	10360000	3734700	24713	17443	22359	24427	379600	786160	617130	902390	0	603200	0	357260	0	0	0	0	3206000	5425200	6034900	5233500	0	2036200	0	1702300	1	1	1	1	4	8	6	7	0	6	0	1	36
Q9HAV0	Guanine nucleotide-binding protein subunit beta-4	GNB4	sp|Q9HAV0|GBB4_HUMAN Guanine nucleotide-binding protein subunit beta-4 OS=Homo sapiens OX=9606 GN=GNB4 PE=1 SV=3	9802800	0	0	0	0	732460	460760	2626600	883360	0	774820	0	4324800	700200	0	0	0	0	52318	32912	187610	63097	0	55344	0	308910	0	0	0	0	0	0	896790	0	0	0	0	0	0	0	0	0	1	0	2	1	0	1	0	1	6
Q9HAV4	Exportin-5	XPO5	sp|Q9HAV4|XPO5_HUMAN Exportin-5 OS=Homo sapiens OX=9606 GN=XPO5 PE=1 SV=1	677170	0	0	0	0	0	0	0	0	0	0	0	677170	10922	0	0	0	0	0	0	0	0	0	0	0	10922	0	0	0	0	0	0	0	0	0	0	0	62359	0	0	0	0	0	0	0	0	0	0	0	1	1
Q9HAV7	GrpE protein homolog 1, mitochondrial	GRPEL1	sp|Q9HAV7|GRPE1_HUMAN GrpE protein homolog 1, mitochondrial OS=Homo sapiens OX=9606 GN=GRPEL1 PE=1 SV=2	16095000	0	0	0	0	0	1810200	660440	2277600	0	4717700	0	6629400	1073000	0	0	0	0	0	120680	44029	151840	0	314510	0	441960	0	0	0	0	0	473780	0	0	0	0	0	0	0	0	0	0	0	2	1	1	0	2	0	1	7
Q9HB07	UPF0160 protein MYG1, mitochondrial	C12orf10	sp|Q9HB07|MYG1_HUMAN UPF0160 protein MYG1, mitochondrial OS=Homo sapiens OX=9606 GN=C12orf10 PE=1 SV=2	10998000	490740	0	0	0	2845700	2089900	1787900	820470	0	0	0	2963500	523720	23369	0	0	0	135510	99521	85136	39070	0	0	0	141120	0	0	0	0	774950	0	0	0	0	0	0	0	1	0	0	0	2	2	2	1	0	0	0	0	8
Q9HB40	Retinoid-inducible serine carboxypeptidase	SCPEP1	sp|Q9HB40|RISC_HUMAN Retinoid-inducible serine carboxypeptidase OS=Homo sapiens OX=9606 GN=SCPEP1 PE=1 SV=1	23243000	0	0	0	0	1123100	3325600	5222700	5375500	0	3758100	0	4438100	1291300	0	0	0	0	62394	184750	290150	298640	0	208780	0	246560	0	0	0	0	722830	844420	1450400	1264200	0	339960	0	326910	0	0	0	0	2	3	3	2	0	3	0	4	17
Q9HB90;Q9NQL2	Ras-related GTP-binding protein C;Ras-related GTP-binding protein D	RRAGC;RRAGD	sp|Q9HB90|RRAGC_HUMAN Ras-related GTP-binding protein C OS=Homo sapiens OX=9606 GN=RRAGC PE=1 SV=1;sp|Q9NQL2|RRAGD_HUMAN Ras-related GTP-binding protein D OS=Homo sapiens OX=9606 GN=RRAGD PE=1 SV=1	19050000	0	0	0	344190	1573800	2278400	817850	3013300	0	4565500	0	6456600	1002600	0	0	0	18115	82831	119910	43045	158590	0	240290	0	339820	0	0	0	0	555080	642670	0	589910	0	552280	0	428740	0	0	0	1	2	2	1	3	0	3	0	2	14
Q9HBH5	Retinol dehydrogenase 14	RDH14	sp|Q9HBH5|RDH14_HUMAN Retinol dehydrogenase 14 OS=Homo sapiens OX=9606 GN=RDH14 PE=1 SV=1	15723000	0	392960	0	0	1630300	4366800	796440	1905000	0	2982600	0	3649100	786160	0	19648	0	0	81514	218340	39822	95251	0	149130	0	182460	0	0	0	0	447840	0	0	413700	0	0	0	0	0	1	0	0	2	1	1	2	0	2	0	2	11
Q9HBR0	Putative sodium-coupled neutral amino acid transporter 10	SLC38A10	sp|Q9HBR0|S38AA_HUMAN Putative sodium-coupled neutral amino acid transporter 10 OS=Homo sapiens OX=9606 GN=SLC38A10 PE=1 SV=2	12737000	0	0	0	0	1709100	1548700	475760	2671200	0	3157900	0	3174500	219610	0	0	0	0	29467	26702	8202.8	46054	0	54446	0	54733	0	0	0	0	477010	439260	0	510480	0	367580	0	0	0	0	0	0	2	2	1	3	0	2	0	2	12
Q9HC24	Protein lifeguard 4	TMBIM4	sp|Q9HC24|LFG4_HUMAN Protein lifeguard 4 OS=Homo sapiens OX=9606 GN=TMBIM4 PE=1 SV=3	0	0	0	0	0	0	0	0	0	0	0	0	0	0	0	0	0	0	0	0	0	0	0	0	0	0	0	0	0	0	0	0	0	0	0	0	0	0	0	0	0	0	0	0	0	0	0	0	0	0	0
Q9HC35	Echinoderm microtubule-associated protein-like 4	EML4	sp|Q9HC35|EMAL4_HUMAN Echinoderm microtubule-associated protein-like 4 OS=Homo sapiens OX=9606 GN=EML4 PE=1 SV=3	3619300	0	0	0	0	843390	0	0	0	0	754870	0	2021000	73862	0	0	0	0	17212	0	0	0	0	15405	0	41245	0	0	0	0	0	0	0	0	0	0	0	186110	0	0	0	0	1	0	0	0	0	1	0	1	3
Q9HC38	Glyoxalase domain-containing protein 4	GLOD4	sp|Q9HC38|GLOD4_HUMAN Glyoxalase domain-containing protein 4 OS=Homo sapiens OX=9606 GN=GLOD4 PE=1 SV=1	2390900	0	0	0	0	0	0	0	0	0	0	0	2390900	119540	0	0	0	0	0	0	0	0	0	0	0	119540	0	0	0	0	0	0	0	0	0	0	0	220170	0	0	0	0	0	1	0	0	0	0	0	1	2
Q9HCC0	Methylcrotonoyl-CoA carboxylase beta chain, mitochondrial	MCCC2	sp|Q9HCC0|MCCB_HUMAN Methylcrotonoyl-CoA carboxylase beta chain, mitochondrial OS=Homo sapiens OX=9606 GN=MCCC2 PE=1 SV=1	8538700	0	0	0	0	0	0	0	611650	0	5323400	0	2603600	304950	0	0	0	0	0	0	0	21845	0	190120	0	92987	0	0	0	0	0	0	0	0	0	569830	0	0	0	0	0	0	0	0	0	0	0	3	0	1	4
Q9HCE1	Putative helicase MOV-10	MOV10	sp|Q9HCE1|MOV10_HUMAN Helicase MOV-10 OS=Homo sapiens OX=9606 GN=MOV10 PE=1 SV=2	2525500	0	0	0	0	0	0	0	816410	0	0	0	1709100	45919	0	0	0	0	0	0	0	14844	0	0	0	31075	0	0	0	0	0	0	0	0	0	0	0	157390	0	0	0	0	0	1	0	1	0	0	0	1	3
Q9HCJ6	Synaptic vesicle membrane protein VAT-1 homolog-like	VAT1L	sp|Q9HCJ6|VAT1L_HUMAN Synaptic vesicle membrane protein VAT-1 homolog-like OS=Homo sapiens OX=9606 GN=VAT1L PE=1 SV=2	16212000	4427700	0	0	0	1793000	2318500	1979400	1582100	0	659530	0	3451800	772000	210840	0	0	0	85379	110400	94258	75337	0	31406	0	164370	0	0	0	0	0	644010	638640	0	0	0	0	0	1	0	0	0	1	2	4	2	0	1	0	1	12
Q9HCN8	Stromal cell-derived factor 2-like protein 1	SDF2L1	sp|Q9HCN8|SDF2L_HUMAN Stromal cell-derived factor 2-like protein 1 OS=Homo sapiens OX=9606 GN=SDF2L1 PE=1 SV=2	26664000	0	0	0	0	4763500	2941900	4625500	3130300	0	8163300	0	3039700	2222000	0	0	0	0	396960	245160	385460	260860	0	680270	0	253310	0	0	0	0	847720	977720	1319500	901500	0	1160000	0	0	0	0	0	0	4	2	3	1	0	2	0	1	13
Q9HCU0	Endosialin	CD248	sp|Q9HCU0|CD248_HUMAN Endosialin OS=Homo sapiens OX=9606 GN=CD248 PE=1 SV=1	5195300	454520	0	0	0	0	2764200	0	1976600	0	0	0	0	192420	16834	0	0	0	0	102380	0	73206	0	0	0	0	0	0	0	0	0	723480	0	0	0	0	0	0	1	0	0	0	0	3	0	1	0	0	0	0	5
Q9HCU5	Prolactin regulatory element-binding protein	PREB	sp|Q9HCU5|PREB_HUMAN Prolactin regulatory element-binding protein OS=Homo sapiens OX=9606 GN=PREB PE=1 SV=2	6305300	0	0	0	0	0	0	0	0	0	1777000	0	4528300	350290	0	0	0	0	0	0	0	0	0	98720	0	251570	0	0	0	0	0	0	0	0	0	0	0	417000	0	0	0	0	0	0	0	0	0	1	0	2	3
Q9HD34	LYR motif-containing protein 4	LYRM4	sp|Q9HD34|LYRM4_HUMAN LYR motif-containing protein 4 OS=Homo sapiens OX=9606 GN=LYRM4 PE=1 SV=1	4159800	0	0	0	0	0	858860	0	1574500	0	923620	0	802850	1040000	0	0	0	0	0	214720	0	393620	0	230910	0	200710	0	0	0	0	0	0	0	0	0	0	0	73932	0	0	0	0	0	1	0	1	0	1	0	1	4
Q9NNW7	Thioredoxin reductase 2, mitochondrial	TXNRD2	sp|Q9NNW7|TRXR2_HUMAN Thioredoxin reductase 2, mitochondrial OS=Homo sapiens OX=9606 GN=TXNRD2 PE=1 SV=3	13083000	0	0	0	0	0	1671700	2062200	2468400	0	5015100	0	1866000	503200	0	0	0	0	0	64297	79314	94937	0	192890	0	71769	0	0	0	0	0	0	609140	635980	0	0	0	0	0	0	0	0	0	3	2	3	0	1	0	1	10
Q9NP58	ATP-binding cassette sub-family B member 6, mitochondrial	ABCB6	sp|Q9NP58|ABCB6_HUMAN ATP-binding cassette sub-family B member 6, mitochondrial OS=Homo sapiens OX=9606 GN=ABCB6 PE=1 SV=1	12395000	0	0	0	0	805640	2353900	1135700	1714700	0	4282900	0	2101900	334990	0	0	0	0	21774	63619	30696	46342	0	115750	0	56809	0	0	0	0	0	0	0	0	0	458450	0	0	0	0	0	0	1	2	1	2	0	3	0	1	10
Q9NP61	ADP-ribosylation factor GTPase-activating protein 3	ARFGAP3	sp|Q9NP61|ARFG3_HUMAN ADP-ribosylation factor GTPase-activating protein 3 OS=Homo sapiens OX=9606 GN=ARFGAP3 PE=1 SV=1	2477700	0	0	0	0	0	0	0	0	0	1588100	0	889640	88489	0	0	0	0	0	0	0	0	0	56717	0	31773	0	0	0	0	0	0	0	0	0	169990	0	0	0	0	0	0	0	0	0	0	0	1	0	1	2
Q9NP79	Vacuolar protein sorting-associated protein VTA1 homolog	VTA1	sp|Q9NP79|VTA1_HUMAN Vacuolar protein sorting-associated protein VTA1 homolog OS=Homo sapiens OX=9606 GN=VTA1 PE=1 SV=1	7793800	0	0	0	0	0	0	0	0	0	3023500	0	4770300	649480	0	0	0	0	0	0	0	0	0	251960	0	397520	0	0	0	0	0	0	0	0	0	326940	0	435990	0	0	0	0	0	1	0	0	0	2	0	2	5
Q9NP81	Serine--tRNA ligase, mitochondrial	SARS2	sp|Q9NP81|SYSM_HUMAN Serine--tRNA ligase, mitochondrial OS=Homo sapiens OX=9606 GN=SARS2 PE=1 SV=1	13661000	0	0	0	0	1964100	491130	0	946540	0	5160900	0	5097900	440660	0	0	0	0	63358	15843	0	30534	0	166480	0	164450	0	0	0	0	0	0	0	0	0	552440	0	0	0	0	0	0	3	1	0	1	0	2	0	2	9
Q9NPD3	Exosome complex component RRP41	EXOSC4	sp|Q9NPD3|EXOS4_HUMAN Exosome complex component RRP41 OS=Homo sapiens OX=9606 GN=EXOSC4 PE=1 SV=3	3279500	508960	0	0	0	723770	731980	0	1314800	0	0	0	0	327950	50896	0	0	0	72377	73198	0	131480	0	0	0	0	0	0	0	0	0	0	0	288190	0	0	0	0	1	0	0	0	1	1	0	2	0	0	0	0	5
Q9NPE3	H/ACA ribonucleoprotein complex subunit 3	NOP10	sp|Q9NPE3|NOP10_HUMAN H/ACA ribonucleoprotein complex subunit 3 OS=Homo sapiens OX=9606 GN=NOP10 PE=1 SV=1	3508200	0	0	0	0	0	0	0	0	0	0	0	3508200	1169400	0	0	0	0	0	0	0	0	0	0	0	1169400	0	0	0	0	0	0	0	0	0	0	0	323060	0	0	0	0	0	0	0	0	0	0	0	1	1
Q9NPJ3	Acyl-coenzyme A thioesterase 13;Acyl-coenzyme A thioesterase 13, N-terminally processed	ACOT13	sp|Q9NPJ3|ACO13_HUMAN Acyl-coenzyme A thioesterase 13 OS=Homo sapiens OX=9606 GN=ACOT13 PE=1 SV=1	19477000	0	0	0	0	909120	1282200	0	1130700	0	9402700	0	6752000	3895300	0	0	0	0	181820	256430	0	226140	0	1880500	0	1350400	0	0	0	0	0	0	0	0	0	1006500	0	0	0	0	0	0	1	1	0	1	0	2	0	1	6
Q9NPL8	Complex I assembly factor TIMMDC1, mitochondrial	TIMMDC1	sp|Q9NPL8|TIDC1_HUMAN Complex I assembly factor TIMMDC1, mitochondrial OS=Homo sapiens OX=9606 GN=TIMMDC1 PE=1 SV=2	0	0	0	0	0	0	0	0	0	0	0	0	0	0	0	0	0	0	0	0	0	0	0	0	0	0	0	0	0	0	0	0	0	0	0	0	0	0	0	0	0	0	0	0	0	0	0	1	0	0	1
Q9NPR9	Protein GPR108	GPR108	sp|Q9NPR9|GP108_HUMAN Protein GPR108 OS=Homo sapiens OX=9606 GN=GPR108 PE=1 SV=3	5924400	0	0	0	0	0	2559400	988300	2376700	0	0	0	0	246850	0	0	0	0	0	106640	41179	99029	0	0	0	0	0	0	0	0	0	654520	0	536330	0	0	0	0	0	0	0	0	0	1	1	1	0	0	0	0	3
Q9NQ29	Putative RNA-binding protein Luc7-like 1	LUC7L	sp|Q9NQ29|LUC7L_HUMAN Putative RNA-binding protein Luc7-like 1 OS=Homo sapiens OX=9606 GN=LUC7L PE=1 SV=1	12731000	0	0	0	0	511530	1285900	0	593080	0	4177700	0	6162900	707280	0	0	0	0	28418	71438	0	32949	0	232090	0	342380	0	0	0	0	0	339410	0	0	0	447250	0	564610	0	0	0	0	1	2	1	2	0	2	0	2	10
Q9NQ88	Fructose-2,6-bisphosphatase TIGAR	TIGAR	sp|Q9NQ88|TIGAR_HUMAN Fructose-2,6-bisphosphatase TIGAR OS=Homo sapiens OX=9606 GN=TIGAR PE=1 SV=1	633710	0	0	0	0	0	0	0	0	0	633710	0	0	45265	0	0	0	0	0	0	0	0	0	45265	0	0	0	0	0	0	0	0	0	0	0	67835	0	0	0	0	0	0	0	0	0	0	0	0	0	0	0
Q9NQC3	Reticulon-4	RTN4	sp|Q9NQC3|RTN4_HUMAN Reticulon-4 OS=Homo sapiens OX=9606 GN=RTN4 PE=1 SV=2	1966000000	5214600	10351000	9298000	9308500	236130000	247010000	198070000	336550000	0	409190000	0	504930000	43690000	115880	230020	206620	206860	5247300	5489100	4401500	7478800	0	9093100	0	11221000	7712100	10798000	12197000	8528700	58907000	56086000	64055000	73835000	0	49435000	0	50126000	3	4	3	3	6	6	6	7	0	9	0	8	55
Q9NQG1	Protein MANBAL	MANBAL	sp|Q9NQG1|MANBL_HUMAN Protein MANBAL OS=Homo sapiens OX=9606 GN=MANBAL PE=1 SV=1	3191000	0	0	0	0	0	0	0	0	0	1463100	0	1727900	797750	0	0	0	0	0	0	0	0	0	365770	0	431980	0	0	0	0	0	0	0	0	0	0	0	159120	0	0	0	0	0	0	0	0	0	1	0	1	2
Q9NQG5;Q96P16	Regulation of nuclear pre-mRNA domain-containing protein 1B	RPRD1B	sp|Q9NQG5|RPR1B_HUMAN Regulation of nuclear pre-mRNA domain-containing protein 1B OS=Homo sapiens OX=9606 GN=RPRD1B PE=1 SV=1	4600700	611140	0	0	0	0	0	0	3989600	0	0	0	0	328620	43653	0	0	0	0	0	0	284970	0	0	0	0	0	0	0	0	0	0	0	874490	0	0	0	0	1	0	0	0	0	0	0	1	0	0	0	0	2
Q9NQH7	Probable Xaa-Pro aminopeptidase 3	XPNPEP3	sp|Q9NQH7|XPP3_HUMAN Xaa-Pro aminopeptidase 3 OS=Homo sapiens OX=9606 GN=XPNPEP3 PE=1 SV=1	13671000	0	0	0	0	0	0	0	2091100	0	0	0	11580000	525820	0	0	0	0	0	0	0	80428	0	0	0	445390	0	0	0	0	0	0	0	458360	0	0	0	0	0	0	0	0	0	1	0	2	0	0	0	1	4
Q9NQP4	Prefoldin subunit 4	PFDN4	sp|Q9NQP4|PFD4_HUMAN Prefoldin subunit 4 OS=Homo sapiens OX=9606 GN=PFDN4 PE=1 SV=1	11384000	0	0	0	0	1229600	1077400	665740	0	0	3805900	0	4605600	3794800	0	0	0	0	409870	359130	221910	0	0	1268600	0	1535200	0	0	0	0	0	0	0	0	0	0	0	424120	0	0	0	0	1	1	1	1	0	1	0	1	6
Q9NQR4	Omega-amidase NIT2	NIT2	sp|Q9NQR4|NIT2_HUMAN Omega-amidase NIT2 OS=Homo sapiens OX=9606 GN=NIT2 PE=1 SV=1	14423000	0	0	0	0	619460	891500	490570	1196000	0	3084400	0	8141200	801290	0	0	0	0	34414	49528	27254	66446	0	171360	0	452290	0	0	0	0	0	0	0	0	0	376060	0	703800	0	0	0	0	1	1	1	1	0	4	0	3	11
Q9NQS3	Nectin-3	PVRL3	sp|Q9NQS3|NECT3_HUMAN Nectin-3 OS=Homo sapiens OX=9606 GN=NECTIN3 PE=1 SV=1	2179100	0	0	0	0	0	0	0	0	0	2179100	0	0	121060	0	0	0	0	0	0	0	0	0	121060	0	0	0	0	0	0	0	0	0	0	0	233260	0	0	0	0	0	0	0	1	0	0	0	1	0	0	2
Q9NQT5	Exosome complex component RRP40	EXOSC3	sp|Q9NQT5|EXOS3_HUMAN Exosome complex component RRP40 OS=Homo sapiens OX=9606 GN=EXOSC3 PE=1 SV=3	0	0	0	0	0	0	0	0	0	0	0	0	0	0	0	0	0	0	0	0	0	0	0	0	0	0	0	0	0	0	0	0	0	0	0	0	0	0	0	0	0	0	0	0	0	0	0	1	0	0	1
Q9NQW7	Xaa-Pro aminopeptidase 1	XPNPEP1	sp|Q9NQW7|XPP1_HUMAN Xaa-Pro aminopeptidase 1 OS=Homo sapiens OX=9606 GN=XPNPEP1 PE=1 SV=3	3571000	0	0	0	0	0	761520	0	685830	0	994930	0	1128800	108210	0	0	0	0	0	23076	0	20783	0	30149	0	34205	0	0	0	0	0	0	0	150330	0	0	0	0	0	0	0	0	0	1	0	1	0	1	0	2	5
Q9NQZ2	Something about silencing protein 10	UTP3	sp|Q9NQZ2|SAS10_HUMAN Something about silencing protein 10 OS=Homo sapiens OX=9606 GN=UTP3 PE=1 SV=1	7467400	0	0	0	0	0	0	0	0	0	3253000	0	4214400	533390	0	0	0	0	0	0	0	0	0	232360	0	301030	0	0	0	0	0	0	0	0	0	360820	0	375490	0	0	0	0	0	0	0	0	0	2	0	2	4
Q9NR28	Diablo homolog, mitochondrial	DIABLO	sp|Q9NR28|DBLOH_HUMAN Diablo homolog, mitochondrial OS=Homo sapiens OX=9606 GN=DIABLO PE=1 SV=1	51867000	805630	1087500	611260	1298600	2470100	4281500	3160900	6569300	0	18955000	0	12627000	3704800	57545	77676	43661	92760	176430	305820	225780	469240	0	1353900	0	901910	0	0	0	0	0	1554400	1325600	1296100	0	1554800	0	1100600	1	1	1	1	1	2	2	3	0	3	0	3	18
Q9NR50	Translation initiation factor eIF-2B subunit gamma	EIF2B3	sp|Q9NR50|EI2BG_HUMAN Translation initiation factor eIF-2B subunit gamma OS=Homo sapiens OX=9606 GN=EIF2B3 PE=1 SV=1	4379800	0	0	0	0	0	0	0	0	0	0	0	4379800	175190	0	0	0	0	0	0	0	0	0	0	0	175190	0	0	0	0	0	0	0	0	0	0	0	403320	0	0	0	0	0	0	0	0	0	0	0	3	3
Q9NRA2	Sialin	SLC17A5	sp|Q9NRA2|S17A5_HUMAN Sialin OS=Homo sapiens OX=9606 GN=SLC17A5 PE=1 SV=2	5816800	0	0	482140	0	0	0	886660	1130600	0	1693300	0	1624100	415490	0	0	34439	0	0	0	63333	80755	0	120950	0	116010	0	0	525030	0	0	0	0	0	0	0	0	0	0	0	1	0	0	0	1	1	0	1	0	1	5
Q9NRF8	CTP synthase 2	CTPS2	sp|Q9NRF8|PYRG2_HUMAN CTP synthase 2 OS=Homo sapiens OX=9606 GN=CTPS2 PE=1 SV=1	331510	0	0	0	0	0	331510	0	0	0	0	0	0	9750.2	0	0	0	0	0	9750.2	0	0	0	0	0	0	0	0	0	0	0	86766	0	0	0	0	0	0	0	0	0	0	0	1	0	0	0	0	0	0	1
Q9NRG9	Aladin	AAAS	sp|Q9NRG9|AAAS_HUMAN Aladin OS=Homo sapiens OX=9606 GN=AAAS PE=1 SV=1	81195000	0	0	0	0	326240	0	0	34239000	0	5251900	0	41378000	2799800	0	0	0	0	11250	0	0	1180700	0	181100	0	1426800	0	0	0	0	0	0	0	0	0	562180	0	0	0	0	0	0	0	0	0	1	0	2	0	2	5
Q9NRK6	ATP-binding cassette sub-family B member 10, mitochondrial	ABCB10	sp|Q9NRK6|ABCBA_HUMAN ATP-binding cassette sub-family B member 10, mitochondrial OS=Homo sapiens OX=9606 GN=ABCB10 PE=1 SV=2	0	0	0	0	0	0	0	0	0	0	0	0	0	0	0	0	0	0	0	0	0	0	0	0	0	0	0	0	0	0	0	0	0	0	0	0	0	0	0	0	0	0	0	0	0	0	0	1	0	0	1
Q9NRN7	L-aminoadipate-semialdehyde dehydrogenase-phosphopantetheinyl transferase	AASDHPPT	sp|Q9NRN7|ADPPT_HUMAN L-aminoadipate-semialdehyde dehydrogenase-phosphopantetheinyl transferase OS=Homo sapiens OX=9606 GN=AASDHPPT PE=1 SV=2	1217200	319170	0	0	366060	0	0	0	0	0	531990	0	0	86944	22798	0	0	26147	0	0	0	0	0	37999	0	0	0	0	0	0	0	0	0	0	0	56946	0	0	1	0	0	1	0	0	0	0	0	1	0	0	3
Q9NRP0	Oligosaccharyltransferase complex subunit OSTC	OSTC	sp|Q9NRP0|OSTC_HUMAN Oligosaccharyltransferase complex subunit OSTC OS=Homo sapiens OX=9606 GN=OSTC PE=1 SV=1	73398000	0	501910	497080	790480	0	5251300	0	6857400	0	31645000	0	27856000	12233000	0	83652	82846	131750	0	875220	0	1142900	0	5274100	0	4642600	0	0	0	0	0	0	0	0	0	0	0	2565100	0	1	1	1	0	0	0	0	0	1	0	1	5
Q9NRR3	CDC42 small effector protein 2	CDC42SE2	sp|Q9NRR3|C42S2_HUMAN CDC42 small effector protein 2 OS=Homo sapiens OX=9606 GN=CDC42SE2 PE=1 SV=1	877010	0	0	0	0	0	877010	0	0	0	0	0	0	438510	0	0	0	0	0	438510	0	0	0	0	0	0	0	0	0	0	0	229540	0	0	0	0	0	0	0	0	0	0	0	1	0	0	0	0	0	0	1
Q9NRW7	Vacuolar protein sorting-associated protein 45	VPS45	sp|Q9NRW7|VPS45_HUMAN Vacuolar protein sorting-associated protein 45 OS=Homo sapiens OX=9606 GN=VPS45 PE=1 SV=1	3605100	0	0	0	418900	1234400	0	547400	0	0	0	0	1404400	116290	0	0	0	13513	39820	0	17658	0	0	0	0	45302	0	0	0	0	336160	0	0	0	0	0	0	0	0	0	0	1	2	0	1	0	0	1	0	1	6
Q9NRX1	RNA-binding protein PNO1	PNO1	sp|Q9NRX1|PNO1_HUMAN RNA-binding protein PNO1 OS=Homo sapiens OX=9606 GN=PNO1 PE=1 SV=1	2705900	0	0	0	0	0	0	0	0	0	1379400	0	1326500	193280	0	0	0	0	0	0	0	0	0	98530	0	94750	0	0	0	0	0	0	0	0	0	0	0	122150	0	0	0	0	0	0	0	0	0	1	0	1	2
Q9NRX4	14 kDa phosphohistidine phosphatase	PHPT1	sp|Q9NRX4|PHP14_HUMAN 14 kDa phosphohistidine phosphatase OS=Homo sapiens OX=9606 GN=PHPT1 PE=1 SV=1	2895200	0	0	0	657900	563540	687870	344940	640960	0	0	0	0	361900	0	0	0	82238	70442	85984	43117	80120	0	0	0	0	0	0	0	0	0	0	0	140490	0	0	0	0	0	0	0	1	1	1	1	1	0	0	0	0	5
Q9NRX5	Serine incorporator 1	SERINC1	sp|Q9NRX5|SERC1_HUMAN Serine incorporator 1 OS=Homo sapiens OX=9606 GN=SERINC1 PE=1 SV=1	14918000	0	1153900	1270400	1702100	1984400	1842800	1556400	0	0	2910100	0	2497900	877530	0	67875	74728	100130	116730	108400	91554	0	0	171180	0	146940	0	1094200	1453200	1106700	504290	411020	548820	0	0	0	0	0	0	2	2	2	1	1	2	0	0	1	0	1	12
Q9NRY5	Protein FAM114A2	FAM114A2	sp|Q9NRY5|F1142_HUMAN Protein FAM114A2 OS=Homo sapiens OX=9606 GN=FAM114A2 PE=1 SV=4	811270	0	0	0	0	345560	465720	0	0	0	0	0	0	26170	0	0	0	0	11147	15023	0	0	0	0	0	0	0	0	0	0	0	121890	0	0	0	0	0	0	0	0	0	0	1	1	0	0	0	0	0	0	2
Q9NRY6	Phospholipid scramblase 3	PLSCR3	sp|Q9NRY6|PLS3_HUMAN Phospholipid scramblase 3 OS=Homo sapiens OX=9606 GN=PLSCR3 PE=1 SV=2	842820	0	0	0	0	0	0	0	842820	0	0	0	0	84282	0	0	0	0	0	0	0	84282	0	0	0	0	0	0	0	0	0	0	0	184740	0	0	0	0	0	0	0	0	0	0	0	1	0	0	0	0	1
Q9NRZ7	1-acyl-sn-glycerol-3-phosphate acyltransferase gamma	AGPAT3	sp|Q9NRZ7|PLCC_HUMAN 1-acyl-sn-glycerol-3-phosphate acyltransferase gamma OS=Homo sapiens OX=9606 GN=AGPAT3 PE=1 SV=1	1397900	0	0	0	0	0	0	0	0	0	1397900	0	0	82227	0	0	0	0	0	0	0	0	0	82227	0	0	0	0	0	0	0	0	0	0	0	149630	0	0	0	0	0	0	0	0	0	0	0	2	0	0	2
Q9NS69	Mitochondrial import receptor subunit TOM22 homolog	TOMM22	sp|Q9NS69|TOM22_HUMAN Mitochondrial import receptor subunit TOM22 homolog OS=Homo sapiens OX=9606 GN=TOMM22 PE=1 SV=3	125040000	0	510430	540160	1309200	7076400	13339000	10280000	16347000	0	29790000	0	45852000	17863000	0	72919	77165	187030	1010900	1905600	1468600	2335200	0	4255700	0	6550300	0	0	0	1345300	2153400	2842900	3028800	3092800	0	4773800	0	3535400	0	1	1	3	3	4	5	4	0	3	0	4	28
Q9NTI5	Sister chromatid cohesion protein PDS5 homolog B	PDS5B	sp|Q9NTI5|PDS5B_HUMAN Sister chromatid cohesion protein PDS5 homolog B OS=Homo sapiens OX=9606 GN=PDS5B PE=1 SV=1	17278000	0	0	0	0	592500	0	0	0	0	10912000	0	5772500	233480	0	0	0	0	8006.7	0	0	0	0	147470	0	78007	0	0	0	0	0	0	0	0	0	926750	0	772930	0	0	0	0	1	0	0	0	0	7	0	5	13
Q9NTJ3	Structural maintenance of chromosomes protein 4	SMC4	sp|Q9NTJ3|SMC4_HUMAN Structural maintenance of chromosomes protein 4 OS=Homo sapiens OX=9606 GN=SMC4 PE=1 SV=2	4429700	0	0	0	0	0	0	0	0	0	820610	0	3609100	62390	0	0	0	0	0	0	0	0	0	11558	0	50833	0	0	0	0	0	0	0	0	0	0	0	332350	0	0	0	0	0	0	0	0	0	1	0	3	4
Q9NTN3	UDP-glucuronic acid/UDP-N-acetylgalactosamine transporter	SLC35D1	sp|Q9NTN3|S35D1_HUMAN UDP-glucuronic acid/UDP-N-acetylgalactosamine transporter OS=Homo sapiens OX=9606 GN=SLC35D1 PE=2 SV=1	1759100	0	0	0	0	0	612040	423200	723870	0	0	0	0	175910	0	0	0	0	0	61204	42320	72387	0	0	0	0	0	0	0	0	0	0	0	158670	0	0	0	0	0	0	0	0	0	1	1	1	0	0	0	0	3
Q9NTX5	Ethylmalonyl-CoA decarboxylase	ECHDC1	sp|Q9NTX5|ECHD1_HUMAN Ethylmalonyl-CoA decarboxylase OS=Homo sapiens OX=9606 GN=ECHDC1 PE=1 SV=2	7475600	0	0	0	0	972450	2072600	1279000	2028800	0	1122800	0	0	415310	0	0	0	0	54025	115150	71054	112710	0	62377	0	0	0	0	0	0	0	0	421040	460320	0	0	0	0	0	0	0	0	1	2	2	2	0	1	0	0	8
Q9NUI1	Peroxisomal 2,4-dienoyl-CoA reductase	DECR2	sp|Q9NUI1|DECR2_HUMAN Peroxisomal 2,4-dienoyl-CoA reductase OS=Homo sapiens OX=9606 GN=DECR2 PE=1 SV=1	3049800	0	0	0	0	0	0	0	0	0	2573100	0	476670	169430	0	0	0	0	0	0	0	0	0	142950	0	26481	0	0	0	0	0	0	0	0	0	275430	0	0	0	0	0	0	0	0	0	0	0	3	0	2	5
Q9NUJ1	Mycophenolic acid acyl-glucuronide esterase, mitochondrial	ABHD10	sp|Q9NUJ1|ABHDA_HUMAN Mycophenolic acid acyl-glucuronide esterase, mitochondrial OS=Homo sapiens OX=9606 GN=ABHD10 PE=1 SV=1	42904000	0	505190	0	696760	0	6123900	4562100	4742400	0	12735000	0	13538000	2523700	0	29717	0	40986	0	360230	268360	278960	0	749130	0	796360	0	0	0	0	0	1865600	1815200	0	0	1110800	0	978790	0	1	0	1	0	2	2	3	0	3	0	3	15
Q9NUM4	Transmembrane protein 106B	TMEM106B	sp|Q9NUM4|T106B_HUMAN Transmembrane protein 106B OS=Homo sapiens OX=9606 GN=TMEM106B PE=1 SV=2	26711000	0	468600	583480	1916300	3241900	10082000	4718900	4976800	0	0	0	722680	2054700	0	36046	44883	147410	249380	775530	362990	382830	0	0	0	55591	0	0	0	0	1254700	1640800	1671900	1656200	0	0	0	0	0	1	1	3	2	6	2	2	0	0	0	1	18
Q9NUN5	Probable lysosomal cobalamin transporter	LMBRD1	sp|Q9NUN5|LMBD1_HUMAN Probable lysosomal cobalamin transporter OS=Homo sapiens OX=9606 GN=LMBRD1 PE=1 SV=1	3978600	0	0	0	0	788640	1243700	1445600	500630	0	0	0	0	284180	0	0	0	0	56331	88835	103260	35759	0	0	0	0	0	0	0	0	0	0	0	109730	0	0	0	0	0	0	0	0	1	1	1	2	0	0	0	0	5
Q9NUQ7	Ufm1-specific protease 2	UFSP2	sp|Q9NUQ7|UFSP2_HUMAN Ufm1-specific protease 2 OS=Homo sapiens OX=9606 GN=UFSP2 PE=1 SV=3	1804200	0	0	0	0	0	0	0	0	0	1804200	0	0	78442	0	0	0	0	0	0	0	0	0	78442	0	0	0	0	0	0	0	0	0	0	0	193120	0	0	0	0	0	0	0	0	0	0	0	2	0	0	2
Q9NUQ9	Protein FAM49B	FAM49B	sp|Q9NUQ9|CYRIB_HUMAN CYFIP-related Rac1 interactor B OS=Homo sapiens OX=9606 GN=CYRIB PE=1 SV=1	12865000	0	0	0	0	2425200	3423400	1677100	3004400	0	0	0	2335100	677110	0	0	0	0	127640	180180	88270	158130	0	0	0	122900	0	0	0	0	763420	679140	686500	0	0	0	0	0	0	0	0	0	2	3	2	3	0	0	0	2	12
Q9NUU7;Q9UMR2;Q9UHL0	ATP-dependent RNA helicase DDX19A;ATP-dependent RNA helicase DDX19B	DDX19A;DDX19B	sp|Q9NUU7|DD19A_HUMAN ATP-dependent RNA helicase DDX19A OS=Homo sapiens OX=9606 GN=DDX19A PE=1 SV=1;sp|Q9UMR2|DD19B_HUMAN ATP-dependent RNA helicase DDX19B OS=Homo sapiens OX=9606 GN=DDX19B PE=1 SV=1	23024000	1469400	0	0	350350	3448400	2397600	276920	6121600	0	4216500	0	4742800	822270	52480	0	0	12512	123160	85629	9890.2	218630	0	150590	0	169390	0	0	0	0	903850	791130	0	858060	0	806730	0	0	2	0	0	1	4	3	1	5	0	3	0	2	21
Q9NV31	U3 small nucleolar ribonucleoprotein protein IMP3	IMP3	sp|Q9NV31|IMP3_HUMAN U3 small nucleolar ribonucleoprotein protein IMP3 OS=Homo sapiens OX=9606 GN=IMP3 PE=1 SV=1	5876500	0	0	0	0	0	0	0	624870	0	2792900	0	2458700	587650	0	0	0	0	0	0	0	62487	0	279290	0	245870	0	0	0	0	0	0	0	0	0	0	0	226420	0	0	0	0	0	0	0	1	0	1	0	1	3
Q9NV70	Exocyst complex component 1	EXOC1	sp|Q9NV70|EXOC1_HUMAN Exocyst complex component 1 OS=Homo sapiens OX=9606 GN=EXOC1 PE=1 SV=4	2014400	0	0	0	0	762280	0	0	0	0	0	0	1252100	45782	0	0	0	0	17324	0	0	0	0	0	0	28457	0	0	0	0	0	0	0	0	0	0	0	115300	0	0	0	0	1	0	0	0	0	0	0	1	2
Q9NV96	Cell cycle control protein 50A	TMEM30A	sp|Q9NV96|CC50A_HUMAN Cell cycle control protein 50A OS=Homo sapiens OX=9606 GN=TMEM30A PE=1 SV=1	4220300	0	0	0	0	518040	2355000	522830	824430	0	0	0	0	263770	0	0	0	0	32377	147190	32677	51527	0	0	0	0	0	0	0	0	0	0	0	180710	0	0	0	0	0	0	0	0	1	1	1	1	0	0	0	0	4
Q9NVE7	Pantothenate kinase 4	PANK4	sp|Q9NVE7|PANK4_HUMAN 4-phosphopantetheine phosphatase OS=Homo sapiens OX=9606 GN=PANK4 PE=1 SV=1	0	0	0	0	0	0	0	0	0	0	0	0	0	0	0	0	0	0	0	0	0	0	0	0	0	0	0	0	0	0	0	0	0	0	0	0	0	0	0	0	0	0	0	0	0	0	0	0	0	1	1
Q9NVH1	DnaJ homolog subfamily C member 11	DNAJC11	sp|Q9NVH1|DJC11_HUMAN DnaJ homolog subfamily C member 11 OS=Homo sapiens OX=9606 GN=DNAJC11 PE=1 SV=2	18488000	0	0	0	0	0	0	0	0	0	8247600	0	10240000	711080	0	0	0	0	0	0	0	0	0	317220	0	393860	0	0	0	0	0	0	0	0	0	976390	0	849480	0	0	0	0	0	0	0	0	0	3	0	5	8
Q9NVM1	Protein eva-1 homolog B	EVA1B	sp|Q9NVM1|EVA1B_HUMAN Protein eva-1 homolog B OS=Homo sapiens OX=9606 GN=EVA1B PE=1 SV=1	1247600	0	0	0	0	0	0	0	0	0	1247600	0	0	415870	0	0	0	0	0	0	0	0	0	415870	0	0	0	0	0	0	0	0	0	0	0	133550	0	0	0	0	0	0	0	0	0	0	0	1	0	1	2
Q9NVS2	28S ribosomal protein S18a, mitochondrial	MRPS18A	sp|Q9NVS2|RT18A_HUMAN 39S ribosomal protein S18a, mitochondrial OS=Homo sapiens OX=9606 GN=MRPS18A PE=1 SV=1	2338700	0	0	0	0	0	706560	0	0	0	0	0	1632100	179900	0	0	0	0	0	54351	0	0	0	0	0	125550	0	0	0	0	0	0	0	0	0	0	0	150300	0	0	0	0	0	1	0	0	0	0	0	1	2
Q9NVT9	Armadillo repeat-containing protein 1	ARMC1	sp|Q9NVT9|ARMC1_HUMAN Armadillo repeat-containing protein 1 OS=Homo sapiens OX=9606 GN=ARMC1 PE=1 SV=1	4691800	0	0	0	0	0	0	0	676720	0	0	0	4015100	426530	0	0	0	0	0	0	0	61520	0	0	0	365010	0	0	0	0	0	0	0	0	0	0	0	369740	0	0	0	0	0	0	0	1	0	0	0	3	4
Q9NVZ3	Adaptin ear-binding coat-associated protein 2	NECAP2	sp|Q9NVZ3|NECP2_HUMAN Adaptin ear-binding coat-associated protein 2 OS=Homo sapiens OX=9606 GN=NECAP2 PE=1 SV=1	14471000	0	0	0	0	2544000	2010500	2185200	2290900	0	2290900	0	3149400	1033600	0	0	0	0	181710	143610	156080	163630	0	163640	0	224960	0	0	0	0	609910	605870	667410	584040	0	0	0	0	0	0	0	0	3	2	3	2	0	2	0	2	14
Q9NW15	Anoctamin-10	ANO10	sp|Q9NW15|ANO10_HUMAN Anoctamin-10 OS=Homo sapiens OX=9606 GN=ANO10 PE=1 SV=2	45833000	725880	0	765490	0	1123500	9003700	6992000	9555800	0	8901800	0	8764800	1762800	27919	0	29442	0	43211	346300	268920	367530	0	342380	0	337110	0	0	0	0	0	2319300	2009600	1836500	0	0	0	1480100	1	0	1	0	1	4	4	4	0	2	0	1	18
Q9NW97	Transmembrane protein 51	TMEM51	sp|Q9NW97|TMM51_HUMAN Transmembrane protein 51 OS=Homo sapiens OX=9606 GN=TMEM51 PE=1 SV=1	974110	0	0	0	0	0	0	0	0	0	974110	0	0	121760	0	0	0	0	0	0	0	0	0	121760	0	0	0	0	0	0	0	0	0	0	0	104270	0	0	0	0	0	0	0	0	0	0	0	1	0	0	1
Q9NWH9	SAFB-like transcription modulator	SLTM	sp|Q9NWH9|SLTM_HUMAN SAFB-like transcription modulator OS=Homo sapiens OX=9606 GN=SLTM PE=1 SV=2	13590000	0	0	0	0	0	0	0	0	0	5106000	0	8483700	323560	0	0	0	0	0	0	0	0	0	121570	0	201990	0	0	0	0	0	0	0	0	0	0	0	781240	0	0	0	0	0	0	0	0	0	0	0	1	1
Q9NWQ8	Phosphoprotein associated with glycosphingolipid-enriched microdomains 1	PAG1	sp|Q9NWQ8|PHAG1_HUMAN Phosphoprotein associated with glycosphingolipid-enriched microdomains 1 OS=Homo sapiens OX=9606 GN=PAG1 PE=1 SV=2	1340900	0	0	0	0	0	0	0	0	0	711990	0	628900	70573	0	0	0	0	0	0	0	0	0	37473	0	33100	0	0	0	0	0	0	0	0	0	0	0	57914	0	0	0	0	0	0	0	1	0	1	0	1	3
Q9NWS8	Required for meiotic nuclear division protein 1 homolog	RMND1	sp|Q9NWS8|RMND1_HUMAN Required for meiotic nuclear division protein 1 homolog OS=Homo sapiens OX=9606 GN=RMND1 PE=1 SV=2	4673800	0	0	0	0	0	0	0	0	0	952460	0	3721300	173100	0	0	0	0	0	0	0	0	0	35276	0	137830	0	0	0	0	0	0	0	0	0	0	0	342690	0	0	0	0	0	0	0	0	0	1	0	2	3
Q9NWV4	UPF0587 protein C1orf123	C1orf123	sp|Q9NWV4|CZIB_HUMAN CXXC motif containing zinc binding protein OS=Homo sapiens OX=9606 GN=CZIB PE=1 SV=1	5385300	0	0	0	0	534280	1014200	0	1321600	0	0	0	2515200	538530	0	0	0	0	53428	101420	0	132160	0	0	0	251520	0	0	0	0	0	0	0	0	0	0	0	231620	0	0	0	0	1	1	0	2	0	0	0	1	5
Q9NWV8	BRISC and BRCA1-A complex member 1	BABAM1	sp|Q9NWV8|BABA1_HUMAN BRISC and BRCA1-A complex member 1 OS=Homo sapiens OX=9606 GN=BABAM1 PE=1 SV=1	2713200	0	0	0	0	520510	448040	0	537160	0	0	0	1207500	135660	0	0	0	0	26026	22402	0	26858	0	0	0	60373	0	0	0	0	0	0	0	0	0	0	0	111190	0	0	0	0	1	1	0	1	0	1	0	1	5
Q9NX14	NADH dehydrogenase [ubiquinone] 1 beta subcomplex subunit 11, mitochondrial	NDUFB11	sp|Q9NX14|NDUBB_HUMAN NADH dehydrogenase [ubiquinone] 1 beta subcomplex subunit 11, mitochondrial OS=Homo sapiens OX=9606 GN=NDUFB11 PE=1 SV=1	10417000	0	0	0	0	1593600	0	591510	651300	0	0	0	7580900	1041700	0	0	0	0	159360	0	59151	65130	0	0	0	758090	0	0	0	0	433980	0	0	0	0	0	0	0	0	0	0	0	2	0	1	1	0	0	0	1	5
Q9NX20	39S ribosomal protein L16, mitochondrial	MRPL16	sp|Q9NX20|RM16_HUMAN 39S ribosomal protein L16, mitochondrial OS=Homo sapiens OX=9606 GN=MRPL16 PE=1 SV=1	3242700	0	0	0	0	0	0	0	509020	0	953140	0	1780600	324270	0	0	0	0	0	0	0	50902	0	95314	0	178060	0	0	0	0	0	0	0	0	0	0	0	163970	0	0	0	0	0	0	0	1	0	0	0	1	2
Q9NX46	Poly(ADP-ribose) glycohydrolase ARH3	ADPRHL2	sp|Q9NX46|ADPRS_HUMAN ADP-ribose glycohydrolase ARH3 OS=Homo sapiens OX=9606 GN=ADPRS PE=1 SV=1	1296400	0	0	0	0	714580	0	0	581830	0	0	0	0	86427	0	0	0	0	47638	0	0	38789	0	0	0	0	0	0	0	0	0	0	0	127530	0	0	0	0	0	0	0	1	1	0	0	1	0	0	0	0	3
Q9NX47	E3 ubiquitin-protein ligase MARCH5	MARCH5	sp|Q9NX47|MARH5_HUMAN E3 ubiquitin-protein ligase MARCHF5 OS=Homo sapiens OX=9606 GN=MARCHF5 PE=1 SV=1	4723300	0	0	0	0	0	0	0	0	0	1581000	0	3142300	337380	0	0	0	0	0	0	0	0	0	112930	0	224450	0	0	0	0	0	0	0	0	0	0	0	289360	0	0	0	0	0	0	0	0	0	2	0	2	4
Q9NX58	Cell growth-regulating nucleolar protein	LYAR	sp|Q9NX58|LYAR_HUMAN Cell growth-regulating nucleolar protein OS=Homo sapiens OX=9606 GN=LYAR PE=1 SV=2	29480000	0	0	0	0	787920	867270	0	1169000	0	16655000	0	10001000	1734100	0	0	0	0	46348	51016	0	68763	0	979690	0	588310	0	0	0	0	0	0	0	0	0	1343200	0	1360500	0	0	0	0	1	1	0	1	0	4	0	3	10
Q9NX62	Inositol monophosphatase 3	IMPAD1	sp|Q9NX62|IMPA3_HUMAN Golgi-resident adenosine 3,5-bisphosphate 3-phosphatase OS=Homo sapiens OX=9606 GN=IMPAD1 PE=1 SV=1	25184000	0	0	0	1964300	2236800	3905500	5686100	5830300	0	1113100	0	4448100	1399100	0	0	0	109130	124270	216970	315890	323900	0	61840	0	247120	0	0	0	1129100	886440	1164000	1344800	1398500	0	0	0	612180	0	0	0	3	2	3	5	3	0	1	0	2	19
Q9NX63	MICOS complex subunit MIC19	CHCHD3	sp|Q9NX63|MIC19_HUMAN MICOS complex subunit MIC19 OS=Homo sapiens OX=9606 GN=CHCHD3 PE=1 SV=1	48363000	336700	0	354170	0	1958300	2012300	2454800	3235700	0	19494000	0	18517000	3720300	25900	0	27243	0	150640	154790	188830	248900	0	1499600	0	1424400	0	0	0	0	0	0	792090	1358800	0	1462700	0	1725700	1	0	1	0	1	2	2	2	0	3	0	4	16
Q9NX76	CKLF-like MARVEL transmembrane domain-containing protein 6	CMTM6	sp|Q9NX76|CKLF6_HUMAN CKLF-like MARVEL transmembrane domain-containing protein 6 OS=Homo sapiens OX=9606 GN=CMTM6 PE=1 SV=1	8809300	0	0	0	0	0	0	687930	2512200	0	2266900	0	3342300	1761900	0	0	0	0	0	0	137590	502450	0	453370	0	668460	0	0	0	0	0	0	0	0	0	0	0	307790	0	0	0	0	0	0	1	1	0	1	0	1	4
Q9NXE4	Sphingomyelin phosphodiesterase 4	SMPD4	sp|Q9NXE4|NSMA3_HUMAN Sphingomyelin phosphodiesterase 4 OS=Homo sapiens OX=9606 GN=SMPD4 PE=1 SV=3	3304200	0	0	0	0	0	0	0	0	0	3304200	0	0	71831	0	0	0	0	0	0	0	0	0	71831	0	0	0	0	0	0	0	0	0	0	0	353690	0	0	0	0	0	0	0	0	0	0	0	1	0	0	1
Q9NXG2	THUMP domain-containing protein 1	THUMPD1	sp|Q9NXG2|THUM1_HUMAN THUMP domain-containing protein 1 OS=Homo sapiens OX=9606 GN=THUMPD1 PE=1 SV=2	5112500	658660	0	0	648470	0	750240	0	670830	0	0	0	2384300	213020	27444	0	0	27020	0	31260	0	27951	0	0	0	99346	0	0	0	420830	0	0	0	0	0	0	0	0	1	0	0	1	0	1	0	1	0	0	0	1	5
Q9NXG6	Transmembrane prolyl 4-hydroxylase	P4HTM	sp|Q9NXG6|P4HTM_HUMAN Transmembrane prolyl 4-hydroxylase OS=Homo sapiens OX=9606 GN=P4HTM PE=1 SV=2	4196300	0	0	0	0	588750	917540	1398200	1291700	0	0	0	0	190740	0	0	0	0	26761	41706	63556	58716	0	0	0	0	0	0	0	0	0	0	477400	0	0	0	0	0	0	0	0	0	1	1	2	1	0	0	0	0	5
Q9NXH8	Torsin-4A	TOR4A	sp|Q9NXH8|TOR4A_HUMAN Torsin-4A OS=Homo sapiens OX=9606 GN=TOR4A PE=1 SV=2	9296400	0	0	0	0	691280	0	588130	675060	0	5093800	0	2248200	357550	0	0	0	0	26588	0	22620	25964	0	195920	0	86467	0	0	0	0	0	0	0	0	0	545260	0	0	0	0	0	0	0	0	1	1	0	4	0	2	8
Q9NXH9	tRNA (guanine(26)-N(2))-dimethyltransferase	TRMT1	sp|Q9NXH9|TRM1_HUMAN tRNA (guanine(26)-N(2))-dimethyltransferase OS=Homo sapiens OX=9606 GN=TRMT1 PE=1 SV=1	426840	0	0	0	0	0	0	0	426840	0	0	0	0	12554	0	0	0	0	0	0	0	12554	0	0	0	0	0	0	0	0	0	0	0	93560	0	0	0	0	0	0	0	0	0	1	0	1	0	0	0	0	2
Q9NXN4	Ganglioside-induced differentiation-associated protein 2	GDAP2	sp|Q9NXN4|GDAP2_HUMAN Ganglioside-induced differentiation-associated protein 2 OS=Homo sapiens OX=9606 GN=GDAP2 PE=1 SV=1	1104900	0	0	0	0	0	0	0	0	0	1104900	0	0	42495	0	0	0	0	0	0	0	0	0	42495	0	0	0	0	0	0	0	0	0	0	0	118270	0	0	0	0	0	0	0	0	0	0	0	0	0	0	0
Q9NXR7	BRCA1-A complex subunit BRE	BRE	sp|Q9NXR7|BABA2_HUMAN BRISC and BRCA1-A complex member 2 OS=Homo sapiens OX=9606 GN=BABAM2 PE=1 SV=2	1785400	0	0	0	0	0	0	0	522400	0	0	0	1263000	99187	0	0	0	0	0	0	0	29022	0	0	0	70164	0	0	0	0	0	0	0	0	0	0	0	116300	0	0	0	0	0	0	0	1	0	0	0	1	2
Q9NXV6	CDKN2A-interacting protein	CDKN2AIP	sp|Q9NXV6|CARF_HUMAN CDKN2A-interacting protein OS=Homo sapiens OX=9606 GN=CDKN2AIP PE=1 SV=3	767070	0	0	0	0	0	0	0	0	0	767070	0	0	22561	0	0	0	0	0	0	0	0	0	22561	0	0	0	0	0	0	0	0	0	0	0	82110	0	0	0	0	0	0	0	0	0	0	0	1	0	2	3
Q9NXW2	DnaJ homolog subfamily B member 12	DNAJB12	sp|Q9NXW2|DJB12_HUMAN DnaJ homolog subfamily B member 12 OS=Homo sapiens OX=9606 GN=DNAJB12 PE=1 SV=5	5720900	0	0	0	0	0	0	0	0	0	2561600	0	3159300	317830	0	0	0	0	0	0	0	0	0	142310	0	175520	0	0	0	0	0	0	0	0	0	323250	0	241890	0	0	0	0	0	0	0	0	0	2	0	3	5
Q9NY12	H/ACA ribonucleoprotein complex subunit 1	GAR1	sp|Q9NY12|GAR1_HUMAN H/ACA ribonucleoprotein complex subunit 1 OS=Homo sapiens OX=9606 GN=GAR1 PE=1 SV=1	10633000	0	0	0	0	1627700	0	957740	3362600	0	2985700	0	1699500	966650	0	0	0	0	147970	0	87068	305690	0	271420	0	154500	0	0	0	0	0	0	0	737060	0	0	0	0	0	0	0	0	1	0	1	3	0	2	0	1	8
Q9NYC9	Dynein heavy chain 9, axonemal	DNAH9	sp|Q9NYC9|DYH9_HUMAN Dynein heavy chain 9, axonemal OS=Homo sapiens OX=9606 GN=DNAH9 PE=1 SV=3	5513600	0	0	0	0	0	0	0	5513600	0	0	0	0	22690	0	0	0	0	0	0	0	22690	0	0	0	0	0	0	0	0	0	0	0	1208500	0	0	0	0	0	0	0	0	0	0	0	1	0	0	0	0	1
Q9NYD6	Homeobox protein Hox-C10	HOXC10	sp|Q9NYD6|HXC10_HUMAN Homeobox protein Hox-C10 OS=Homo sapiens OX=9606 GN=HOXC10 PE=1 SV=2	0	0	0	0	0	0	0	0	0	0	0	0	0	0	0	0	0	0	0	0	0	0	0	0	0	0	0	0	0	0	0	0	0	0	0	0	0	0	0	0	0	0	0	0	0	0	0	0	0	0	0
Q9NYF8	Bcl-2-associated transcription factor 1	BCLAF1	sp|Q9NYF8|BCLF1_HUMAN Bcl-2-associated transcription factor 1 OS=Homo sapiens OX=9606 GN=BCLAF1 PE=1 SV=2	59073000	0	0	0	0	1038200	0	0	0	0	32601000	0	25434000	1687800	0	0	0	0	29664	0	0	0	0	931450	0	726690	0	0	0	0	0	0	0	0	0	2575100	0	3256800	0	0	0	0	1	0	0	0	0	6	0	4	11
Q9NYK5	39S ribosomal protein L39, mitochondrial	MRPL39	sp|Q9NYK5|RM39_HUMAN 39S ribosomal protein L39, mitochondrial OS=Homo sapiens OX=9606 GN=MRPL39 PE=1 SV=3	2250800	0	0	0	0	0	0	906800	0	0	1344000	0	0	97860	0	0	0	0	0	0	39426	0	0	58434	0	0	0	0	0	0	0	0	0	0	0	143860	0	0	0	0	0	0	0	0	1	0	0	1	0	1	3
Q9NYL9;Q9NZR1	Tropomodulin-3	TMOD3	sp|Q9NYL9|TMOD3_HUMAN Tropomodulin-3 OS=Homo sapiens OX=9606 GN=TMOD3 PE=1 SV=1	74683000	2035900	0	1038300	2436600	5534600	8489000	3887700	6019800	0	16863000	0	28378000	3930700	107150	0	54645	128240	291300	446790	204620	316830	0	887510	0	1493600	2281800	0	1643900	1773100	1909800	1822300	1649300	1706800	0	1293100	0	1461900	3	0	2	3	2	6	2	3	0	5	0	6	32
Q9NYM9	BET1-like protein	BET1L	sp|Q9NYM9|BET1L_HUMAN BET1-like protein OS=Homo sapiens OX=9606 GN=BET1L PE=1 SV=1	3419500	0	0	0	0	981990	0	670260	0	0	0	0	1767200	569920	0	0	0	0	163660	0	111710	0	0	0	0	294540	0	0	0	0	0	0	0	0	0	0	0	162740	0	0	0	0	1	0	1	1	0	0	0	1	4
Q9NYP7	Elongation of very long chain fatty acids protein 5	ELOVL5	sp|Q9NYP7|ELOV5_HUMAN Elongation of very long chain fatty acids protein 5 OS=Homo sapiens OX=9606 GN=ELOVL5 PE=1 SV=1	8982700	0	0	0	0	0	0	0	0	0	4278900	0	4703800	1122800	0	0	0	0	0	0	0	0	0	534860	0	587980	0	0	0	0	0	0	0	0	0	0	0	433160	0	0	0	0	0	0	0	0	0	1	0	1	2
Q9NYU1	UDP-glucose:glycoprotein glucosyltransferase 2	UGGT2	sp|Q9NYU1|UGGG2_HUMAN UDP-glucose:glycoprotein glucosyltransferase 2 OS=Homo sapiens OX=9606 GN=UGGT2 PE=1 SV=4	650320	0	0	0	0	0	0	0	0	0	0	0	650320	7741.9	0	0	0	0	0	0	0	0	0	0	0	7741.9	0	0	0	0	0	0	0	0	0	0	0	59886	0	0	0	0	0	0	0	0	0	0	0	1	1
Q9NZ01	Very-long-chain enoyl-CoA reductase	TECR	sp|Q9NZ01|TECR_HUMAN Very-long-chain enoyl-CoA reductase OS=Homo sapiens OX=9606 GN=TECR PE=1 SV=1	72367000	0	0	0	0	3973000	3450200	1737600	4775100	0	35292000	0	23140000	5566700	0	0	0	0	305620	265400	133660	367310	0	2714700	0	1780000	0	0	0	0	1241200	1156900	1096600	1335500	0	3076700	0	1626700	0	0	0	0	3	2	1	3	0	5	0	3	17
Q9NZ32	Actin-related protein 10	ACTR10	sp|Q9NZ32|ARP10_HUMAN Actin-related protein 10 OS=Homo sapiens OX=9606 GN=ACTR10 PE=1 SV=1	5540300	0	0	0	0	1234100	1730800	0	755540	0	700620	0	1119200	263820	0	0	0	0	58769	82421	0	35978	0	33363	0	53293	0	0	0	0	336090	0	0	0	0	0	0	0	0	0	0	0	2	2	0	1	0	1	0	1	7
Q9NZ42	Gamma-secretase subunit PEN-2	PSENEN	sp|Q9NZ42|PEN2_HUMAN Gamma-secretase subunit PEN-2 OS=Homo sapiens OX=9606 GN=PSENEN PE=1 SV=1	2455600	0	0	0	0	894140	0	0	1561400	0	0	0	0	613890	0	0	0	0	223540	0	0	390360	0	0	0	0	0	0	0	0	0	0	0	342250	0	0	0	0	0	0	0	0	1	0	0	1	0	0	0	0	2
Q9NZ43	Vesicle transport protein USE1	USE1	sp|Q9NZ43|USE1_HUMAN Vesicle transport protein USE1 OS=Homo sapiens OX=9606 GN=USE1 PE=1 SV=2	5528900	0	0	0	0	0	0	0	0	0	2733200	0	2795700	307160	0	0	0	0	0	0	0	0	0	151840	0	155320	0	0	0	0	0	0	0	0	0	294400	0	255620	0	0	0	0	0	0	0	0	0	2	0	2	4
Q9NZ45	CDGSH iron-sulfur domain-containing protein 1	CISD1	sp|Q9NZ45|CISD1_HUMAN CDGSH iron-sulfur domain-containing protein 1 OS=Homo sapiens OX=9606 GN=CISD1 PE=1 SV=1	2030200	0	0	0	0	0	0	0	0	0	2030200	0	0	338360	0	0	0	0	0	0	0	0	0	338360	0	0	0	0	0	0	0	0	0	0	0	217320	0	0	0	0	0	0	0	0	0	0	0	1	0	0	1
Q9NZB8	Molybdenum cofactor biosynthesis protein 1;Cyclic pyranopterin monophosphate synthase;Cyclic pyranopterin monophosphate synthase accessory protein	MOCS1	sp|Q9NZB8|MOCS1_HUMAN Molybdenum cofactor biosynthesis protein 1 OS=Homo sapiens OX=9606 GN=MOCS1 PE=1 SV=3	3084100	0	0	2183800	0	0	0	0	0	0	900320	0	0	85670	0	0	60661	0	0	0	0	0	0	25009	0	0	0	0	0	0	0	0	0	0	0	96373	0	0	0	0	1	0	0	0	0	0	0	1	0	0	2
Q9NZC3	Glycerophosphodiester phosphodiesterase 1	GDE1	sp|Q9NZC3|GDE1_HUMAN Glycerophosphodiester phosphodiesterase 1 OS=Homo sapiens OX=9606 GN=GDE1 PE=1 SV=1	340230	0	155260	184970	0	0	0	0	0	0	0	0	0	20014	0	9133	10881	0	0	0	0	0	0	0	0	0	0	0	201420	0	0	0	0	0	0	0	0	0	0	0	0	0	0	0	1	0	0	0	0	0	1
Q9NZD2	Glycolipid transfer protein	GLTP	sp|Q9NZD2|GLTP_HUMAN Glycolipid transfer protein OS=Homo sapiens OX=9606 GN=GLTP PE=1 SV=3	4738400	0	0	0	0	645680	566450	467010	894180	0	850130	0	1314900	338460	0	0	0	0	46120	40461	33358	63870	0	60724	0	93923	0	0	0	0	0	0	0	0	0	0	0	121090	0	0	0	0	1	1	1	1	0	1	0	0	5
Q9NZL4	Hsp70-binding protein 1	HSPBP1	sp|Q9NZL4|HPBP1_HUMAN Hsp70-binding protein 1 OS=Homo sapiens OX=9606 GN=HSPBP1 PE=1 SV=2	4836200	463240	0	0	0	584280	582620	399690	572880	0	1039100	0	1194400	254540	24381	0	0	0	30751	30664	21036	30151	0	54689	0	62863	0	0	0	0	0	0	0	0	0	0	0	109990	1	0	0	0	1	1	1	1	0	1	0	1	7
Q9NZT2	Opioid growth factor receptor	OGFR	sp|Q9NZT2|OGFR_HUMAN Opioid growth factor receptor OS=Homo sapiens OX=9606 GN=OGFR PE=1 SV=3	511250	0	0	0	0	0	0	0	0	0	0	0	511250	16492	0	0	0	0	0	0	0	0	0	0	0	16492	0	0	0	0	0	0	0	0	0	0	0	47079	0	0	0	0	0	0	0	0	0	0	0	1	1
Q9NZU5	LIM and cysteine-rich domains protein 1	LMCD1	sp|Q9NZU5|LMCD1_HUMAN LIM and cysteine-rich domains protein 1 OS=Homo sapiens OX=9606 GN=LMCD1 PE=1 SV=1	5003000	0	0	0	0	0	0	0	0	0	0	0	5003000	200120	0	0	0	0	0	0	0	0	0	0	0	200120	0	0	0	0	0	0	0	0	0	0	0	460710	0	0	0	0	0	0	0	0	0	1	0	3	4
Q9NZW5;Q14168	MAGUK p55 subfamily member 6;MAGUK p55 subfamily member 2	MPP6;MPP2	sp|Q9NZW5|MPP6_HUMAN MAGUK p55 subfamily member 6 OS=Homo sapiens OX=9606 GN=MPP6 PE=1 SV=2;sp|Q14168|MPP2_HUMAN MAGUK p55 subfamily member 2 OS=Homo sapiens OX=9606 GN=MPP2 PE=1 SV=3	3048400	0	0	0	0	485330	295430	387450	776990	0	1103200	0	0	92376	0	0	0	0	14707	8952.5	11741	23545	0	33431	0	0	0	0	0	0	0	0	0	170310	0	0	0	0	0	0	0	0	1	0	0	1	0	1	0	0	3
Q9P000	COMM domain-containing protein 9	COMMD9	sp|Q9P000|COMD9_HUMAN COMM domain-containing protein 9 OS=Homo sapiens OX=9606 GN=COMMD9 PE=1 SV=2	907360	0	0	0	0	0	0	0	0	0	0	0	907360	69797	0	0	0	0	0	0	0	0	0	0	0	69797	0	0	0	0	0	0	0	0	0	0	0	83556	0	0	0	0	0	0	0	0	0	0	0	1	1
Q9P003	Protein cornichon homolog 4	CNIH4	sp|Q9P003|CNIH4_HUMAN Protein cornichon homolog 4 OS=Homo sapiens OX=9606 GN=CNIH4 PE=1 SV=1	2047000	0	0	1291600	0	0	755450	0	0	0	0	0	0	1023500	0	0	645790	0	0	377730	0	0	0	0	0	0	0	0	0	0	0	197730	0	0	0	0	0	0	0	0	1	0	0	1	0	0	0	0	0	0	2
Q9P015	39S ribosomal protein L15, mitochondrial	MRPL15	sp|Q9P015|RM15_HUMAN 39S ribosomal protein L15, mitochondrial OS=Homo sapiens OX=9606 GN=MRPL15 PE=1 SV=1	5970300	0	0	0	0	817990	1047200	1309900	2795300	0	0	0	0	351190	0	0	0	0	48117	61597	77052	164430	0	0	0	0	0	0	0	0	0	0	0	612700	0	0	0	0	0	0	0	0	1	1	1	2	0	1	0	0	6
Q9P032	NADH dehydrogenase [ubiquinone] 1 alpha subcomplex assembly factor 4	NDUFAF4	sp|Q9P032|NDUF4_HUMAN NADH dehydrogenase [ubiquinone] 1 alpha subcomplex assembly factor 4 OS=Homo sapiens OX=9606 GN=NDUFAF4 PE=1 SV=1	3126800	0	0	0	0	0	0	0	0	0	0	0	3126800	240520	0	0	0	0	0	0	0	0	0	0	0	240520	0	0	0	0	0	0	0	0	0	0	0	287940	0	0	0	0	0	0	0	0	0	0	0	2	2
Q9P035	Very-long-chain (3R)-3-hydroxyacyl-CoA dehydratase 3	HACD3	sp|Q9P035|HACD3_HUMAN Very-long-chain (3R)-3-hydroxyacyl-CoA dehydratase 3 OS=Homo sapiens OX=9606 GN=HACD3 PE=1 SV=2	103070000	0	1454900	710640	3412600	5801900	13579000	10168000	13554000	0	30953000	0	23434000	6871200	0	96994	47376	227510	386790	905280	677890	903610	0	2063600	0	1562200	0	0	0	0	2008400	2400600	2956900	2747100	0	3917000	0	3018200	0	2	1	3	3	4	3	3	0	3	0	3	25
Q9P0I2	ER membrane protein complex subunit 3	EMC3	sp|Q9P0I2|EMC3_HUMAN ER membrane protein complex subunit 3 OS=Homo sapiens OX=9606 GN=EMC3 PE=1 SV=3	2535300	0	0	0	0	0	0	0	0	0	0	0	2535300	195020	0	0	0	0	0	0	0	0	0	0	0	195020	0	0	0	0	0	0	0	0	0	0	0	233470	0	0	0	0	0	0	0	0	0	1	0	1	2
Q9P0J1	[Pyruvate dehydrogenase [acetyl-transferring]]-phosphatase 1, mitochondrial	PDP1	sp|Q9P0J1|PDP1_HUMAN [Pyruvate dehydrogenase [acetyl-transferring]]-phosphatase 1, mitochondrial OS=Homo sapiens OX=9606 GN=PDP1 PE=1 SV=3	5073900	0	0	0	0	0	883990	0	1289100	0	0	0	2900800	158560	0	0	0	0	0	27625	0	40284	0	0	0	90650	0	0	0	0	0	0	0	0	0	0	0	267130	0	0	0	0	0	1	0	3	0	0	0	2	6
Q9P0M6	Core histone macro-H2A.2	H2AFY2	sp|Q9P0M6|H2AW_HUMAN Core histone macro-H2A.2 OS=Homo sapiens OX=9606 GN=MACROH2A2 PE=1 SV=3	25977000	0	0	0	0	465450	548510	430730	669130	0	14740000	0	9123600	1367200	0	0	0	0	24498	28869	22670	35217	0	775760	0	480190	0	0	0	0	0	0	0	0	0	1403100	0	1014800	0	0	0	0	1	1	1	1	0	5	0	3	12
Q9P0M9	39S ribosomal protein L27, mitochondrial	MRPL27	sp|Q9P0M9|RM27_HUMAN 39S ribosomal protein L27, mitochondrial OS=Homo sapiens OX=9606 GN=MRPL27 PE=1 SV=1	861010	0	0	0	0	0	0	0	861010	0	0	0	0	107630	0	0	0	0	0	0	0	107630	0	0	0	0	0	0	0	0	0	0	0	188730	0	0	0	0	0	0	0	0	0	0	0	1	0	0	0	0	1
Q9P0S9	Transmembrane protein 14C	TMEM14C	sp|Q9P0S9|TM14C_HUMAN Transmembrane protein 14C OS=Homo sapiens OX=9606 GN=TMEM14C PE=1 SV=1	2820900	0	0	0	0	0	0	0	0	0	1130300	0	1690600	705220	0	0	0	0	0	0	0	0	0	282580	0	422650	0	0	0	0	0	0	0	0	0	0	0	155680	0	0	0	0	0	0	0	0	0	1	0	1	2
Q9P0V3	SH3 domain-binding protein 4	SH3BP4	sp|Q9P0V3|SH3B4_HUMAN SH3 domain-binding protein 4 OS=Homo sapiens OX=9606 GN=SH3BP4 PE=1 SV=1	2440000	0	0	0	0	0	0	0	1011500	0	0	0	1428500	50834	0	0	0	0	0	0	0	21074	0	0	0	29760	0	0	0	0	0	0	0	221720	0	0	0	0	0	0	0	0	0	1	0	2	0	0	0	1	4
Q9P0V9	Septin-10	SEPT10	sp|Q9P0V9|SEP10_HUMAN Septin-10 OS=Homo sapiens OX=9606 GN=SEPTIN10 PE=1 SV=2	929800	0	0	0	0	402660	0	0	527140	0	0	0	0	42263	0	0	0	0	18303	0	0	23961	0	0	0	0	0	0	0	0	0	0	0	115540	0	0	0	0	0	0	0	0	1	0	0	1	0	0	0	0	2
Q9P1F3	Costars family protein ABRACL	ABRACL	sp|Q9P1F3|ABRAL_HUMAN Costars family protein ABRACL OS=Homo sapiens OX=9606 GN=ABRACL PE=1 SV=1	5765600	0	0	0	0	1382300	1333300	1206800	1129000	0	0	0	714240	1921900	0	0	0	0	460760	444430	402250	376340	0	0	0	238080	0	0	0	0	0	0	0	0	0	0	0	65772	0	0	0	0	1	1	1	1	0	0	0	1	5
Q9P253	Vacuolar protein sorting-associated protein 18 homolog	VPS18	sp|Q9P253|VPS18_HUMAN Vacuolar protein sorting-associated protein 18 homolog OS=Homo sapiens OX=9606 GN=VPS18 PE=1 SV=2	505900	0	0	0	0	0	0	0	0	0	505900	0	0	9728.9	0	0	0	0	0	0	0	0	0	9728.9	0	0	0	0	0	0	0	0	0	0	0	54153	0	0	0	0	0	0	0	0	0	0	0	1	0	0	1
Q9P258	Protein RCC2	RCC2	sp|Q9P258|RCC2_HUMAN Protein RCC2 OS=Homo sapiens OX=9606 GN=RCC2 PE=1 SV=2	6060300	0	526260	562900	0	432030	0	0	0	0	2904900	0	1634200	224460	0	19491	20848	0	16001	0	0	0	0	107590	0	60526	0	0	0	0	0	0	0	0	0	310950	0	0	0	1	1	0	1	0	0	0	0	2	1	1	7
Q9P287	BRCA2 and CDKN1A-interacting protein	BCCIP	sp|Q9P287|BCCIP_HUMAN BRCA2 and CDKN1A-interacting protein OS=Homo sapiens OX=9606 GN=BCCIP PE=1 SV=1	988120	0	0	0	479580	0	0	0	508550	0	0	0	0	52006	0	0	0	25241	0	0	0	26766	0	0	0	0	0	0	0	311220	0	0	0	0	0	0	0	0	0	0	0	0	0	0	0	1	0	0	0	0	1
Q9P291	Armadillo repeat-containing X-linked protein 1	ARMCX1	sp|Q9P291|ARMX1_HUMAN Armadillo repeat-containing X-linked protein 1 OS=Homo sapiens OX=9606 GN=ARMCX1 PE=1 SV=1	1285500	0	0	0	0	0	0	0	0	0	0	0	1285500	51421	0	0	0	0	0	0	0	0	0	0	0	51421	0	0	0	0	0	0	0	0	0	0	0	118380	0	0	0	0	0	0	0	0	0	0	0	1	1
Q9P2R3	Rabankyrin-5	ANKFY1	sp|Q9P2R3|ANFY1_HUMAN Rabankyrin-5 OS=Homo sapiens OX=9606 GN=ANKFY1 PE=1 SV=2	3545200	0	0	0	0	477480	0	0	0	0	418410	0	2649300	66890	0	0	0	0	9009	0	0	0	0	7894.5	0	49986	0	0	0	0	0	0	0	0	0	0	0	243970	0	0	0	0	1	0	0	0	0	1	0	2	4
Q9P2W9	Syntaxin-18	STX18	sp|Q9P2W9|STX18_HUMAN Syntaxin-18 OS=Homo sapiens OX=9606 GN=STX18 PE=1 SV=1	8018000	0	0	0	0	0	0	0	0	0	4672300	0	3345600	400900	0	0	0	0	0	0	0	0	0	233620	0	167280	0	0	0	0	0	0	0	0	0	406300	0	401930	0	0	0	0	0	0	0	0	0	3	0	3	6
Q9P2X0	Dolichol-phosphate mannosyltransferase subunit 3	DPM3	sp|Q9P2X0|DPM3_HUMAN Dolichol-phosphate mannosyltransferase subunit 3 OS=Homo sapiens OX=9606 GN=DPM3 PE=1 SV=2	6111500	0	0	0	0	0	0	1031000	0	0	2961400	0	2119100	3055700	0	0	0	0	0	0	515520	0	0	1480700	0	1059600	0	0	0	0	0	0	0	0	0	0	0	195140	0	0	0	0	0	0	1	0	0	1	0	1	3
Q9UBB5	Methyl-CpG-binding domain protein 2	MBD2	sp|Q9UBB5|MBD2_HUMAN Methyl-CpG-binding domain protein 2 OS=Homo sapiens OX=9606 GN=MBD2 PE=1 SV=1	0	0	0	0	0	0	0	0	0	0	0	0	0	0	0	0	0	0	0	0	0	0	0	0	0	0	0	0	0	0	0	0	0	0	0	0	0	0	0	0	0	0	0	0	0	0	0	0	0	1	1
Q9UBC2	Epidermal growth factor receptor substrate 15-like 1	EPS15L1	sp|Q9UBC2|EP15R_HUMAN Epidermal growth factor receptor substrate 15-like 1 OS=Homo sapiens OX=9606 GN=EPS15L1 PE=1 SV=1	2896500	0	0	0	0	0	0	0	0	0	0	0	2896500	59113	0	0	0	0	0	0	0	0	0	0	0	59113	0	0	0	0	0	0	0	0	0	0	0	266730	0	0	0	0	1	0	0	0	0	0	0	2	3
Q9UBH6	Xenotropic and polytropic retrovirus receptor 1	XPR1	sp|Q9UBH6|XPR1_HUMAN Xenotropic and polytropic retrovirus receptor 1 OS=Homo sapiens OX=9606 GN=XPR1 PE=1 SV=1	728140	0	0	0	0	0	0	0	728140	0	0	0	0	23488	0	0	0	0	0	0	0	23488	0	0	0	0	0	0	0	0	0	0	0	159600	0	0	0	0	0	0	0	0	0	0	0	1	0	0	0	0	1
Q9UBM7	7-dehydrocholesterol reductase	DHCR7	sp|Q9UBM7|DHCR7_HUMAN 7-dehydrocholesterol reductase OS=Homo sapiens OX=9606 GN=DHCR7 PE=1 SV=1	7606400	0	0	0	0	2621500	0	0	0	0	0	0	4985000	633870	0	0	0	0	218460	0	0	0	0	0	0	415410	0	0	0	0	0	0	0	0	0	0	0	459050	0	0	0	0	2	0	0	0	0	0	0	2	4
Q9UBP9	PTB domain-containing engulfment adapter protein 1	GULP1	sp|Q9UBP9|GULP1_HUMAN PTB domain-containing engulfment adapter protein 1 OS=Homo sapiens OX=9606 GN=GULP1 PE=1 SV=1	542030	0	0	0	0	0	0	0	0	0	542030	0	0	28528	0	0	0	0	0	0	0	0	0	28528	0	0	0	0	0	0	0	0	0	0	0	58021	0	0	0	0	0	0	0	0	0	0	0	1	0	0	1
Q9UBQ0	Vacuolar protein sorting-associated protein 29	VPS29	sp|Q9UBQ0|VPS29_HUMAN Vacuolar protein sorting-associated protein 29 OS=Homo sapiens OX=9606 GN=VPS29 PE=1 SV=1	30615000	0	529740	630120	1400500	4116000	4465600	2435000	2609500	0	9780400	0	4647600	3061500	0	52974	63012	140050	411600	446560	243500	260950	0	978040	0	464760	0	0	0	0	1021000	1137400	1117400	762070	0	702130	0	0	1	1	1	2	2	3	2	2	0	2	0	1	17
Q9UBQ5	Eukaryotic translation initiation factor 3 subunit K	EIF3K	sp|Q9UBQ5|EIF3K_HUMAN Eukaryotic translation initiation factor 3 subunit K OS=Homo sapiens OX=9606 GN=EIF3K PE=1 SV=1	41077000	0	0	0	439670	8239600	5307600	5017700	5136500	0	8568700	0	8367700	3734300	0	0	0	39970	749050	482510	456160	466950	0	778970	0	760700	0	0	0	0	1656800	1496700	1674100	1494700	0	1067000	0	0	0	0	0	1	2	3	3	2	0	2	0	2	15
Q9UBS4	DnaJ homolog subfamily B member 11	DNAJB11	sp|Q9UBS4|DJB11_HUMAN DnaJ homolog subfamily B member 11 OS=Homo sapiens OX=9606 GN=DNAJB11 PE=1 SV=1	214570000	1154600	3064100	2027100	4437000	24002000	21654000	14059000	18374000	0	41183000	0	84612000	13410000	72166	191510	126690	277310	1500100	1353400	878690	1148400	0	2573900	0	5288200	3865700	3477600	2667900	3220800	5016000	3842400	5276700	4945400	0	5008100	0	5010300	2	4	3	4	6	4	3	4	0	3	0	8	41
Q9UBT2	SUMO-activating enzyme subunit 2	UBA2	sp|Q9UBT2|SAE2_HUMAN SUMO-activating enzyme subunit 2 OS=Homo sapiens OX=9606 GN=UBA2 PE=1 SV=2	66832000	329310	0	0	0	6824400	8154500	5655100	5200500	0	15129000	0	25539000	2304500	11355	0	0	0	235320	281190	195010	179330	0	521700	0	880640	0	0	0	0	2036700	2369900	1756000	2223000	0	1214200	0	1435000	1	0	0	0	4	4	5	3	0	7	0	8	32
Q9UBV8	Peflin	PEF1	sp|Q9UBV8|PEF1_HUMAN Peflin OS=Homo sapiens OX=9606 GN=PEF1 PE=1 SV=1	10071000	0	0	0	0	1254700	1071400	1685900	0	0	2554400	0	3504900	1258900	0	0	0	0	156840	133930	210730	0	0	319310	0	438120	0	0	0	0	0	0	575600	0	0	0	0	0	0	0	0	0	1	1	2	0	0	1	0	1	6
Q9UBW8	COP9 signalosome complex subunit 7a	COPS7A	sp|Q9UBW8|CSN7A_HUMAN COP9 signalosome complex subunit 7a OS=Homo sapiens OX=9606 GN=COPS7A PE=1 SV=1	3141100	0	0	0	0	0	0	0	1165400	0	1975700	0	0	209400	0	0	0	0	0	0	0	77692	0	131710	0	0	0	0	0	0	0	0	0	0	0	211480	0	0	0	0	0	0	0	0	0	1	0	1	0	0	2
Q9UBX3	Mitochondrial dicarboxylate carrier	SLC25A10	sp|Q9UBX3|DIC_HUMAN Mitochondrial dicarboxylate carrier OS=Homo sapiens OX=9606 GN=SLC25A10 PE=1 SV=2	4569900	0	0	0	0	949780	0	849830	1222000	0	1548400	0	0	304660	0	0	0	0	63319	0	56655	81464	0	103230	0	0	0	0	0	0	0	0	0	267840	0	0	0	0	0	0	0	0	1	0	0	3	0	1	0	0	5
Q9UDR5	Alpha-aminoadipic semialdehyde synthase, mitochondrial;Lysine ketoglutarate reductase;Saccharopine dehydrogenase	AASS	sp|Q9UDR5|AASS_HUMAN Alpha-aminoadipic semialdehyde synthase, mitochondrial OS=Homo sapiens OX=9606 GN=AASS PE=1 SV=1	7717600	0	0	0	0	0	0	0	595260	0	5260100	0	1862300	175400	0	0	0	0	0	0	0	13529	0	119550	0	42324	0	0	0	0	0	0	0	0	0	433650	0	300890	0	0	0	0	0	0	0	1	0	4	0	2	7
Q9UDT6	CAP-Gly domain-containing linker protein 2	CLIP2	sp|Q9UDT6|CLIP2_HUMAN CAP-Gly domain-containing linker protein 2 OS=Homo sapiens OX=9606 GN=CLIP2 PE=1 SV=1	14546000	0	0	0	0	855480	501530	0	275480	0	5883900	0	7029900	242440	0	0	0	0	14258	8358.8	0	4591.3	0	98064	0	117160	0	0	0	0	0	0	0	0	0	642620	0	634570	0	0	0	0	2	1	0	0	0	4	0	2	9
Q9UDY2	Tight junction protein ZO-2	TJP2	sp|Q9UDY2|ZO2_HUMAN Tight junction protein ZO-2 OS=Homo sapiens OX=9606 GN=TJP2 PE=1 SV=2	2668400	0	0	0	0	401620	0	0	521240	0	1745600	0	0	41053	0	0	0	0	6178.8	0	0	8019	0	26855	0	0	0	0	0	0	0	0	0	0	0	186850	0	0	0	0	0	0	1	0	0	1	0	1	0	1	4
Q9UDY4	DnaJ homolog subfamily B member 4	DNAJB4	sp|Q9UDY4|DNJB4_HUMAN DnaJ homolog subfamily B member 4 OS=Homo sapiens OX=9606 GN=DNAJB4 PE=1 SV=1	1946200	0	0	0	0	0	0	0	0	0	0	0	1946200	108120	0	0	0	0	0	0	0	0	0	0	0	108120	0	0	0	0	0	0	0	0	0	0	0	179220	0	0	0	0	0	0	0	0	0	0	0	1	1
Q9UEU0	Vesicle transport through interaction with t-SNAREs homolog 1B	VTI1B	sp|Q9UEU0|VTI1B_HUMAN Vesicle transport through interaction with t-SNAREs homolog 1B OS=Homo sapiens OX=9606 GN=VTI1B PE=1 SV=3	6340000	0	0	0	0	0	0	0	0	0	2179100	0	4160900	528330	0	0	0	0	0	0	0	0	0	181590	0	346740	0	0	0	0	0	0	0	0	0	0	0	383170	0	0	0	0	0	0	0	1	0	1	0	2	4
Q9UEY8	Gamma-adducin	ADD3	sp|Q9UEY8|ADDG_HUMAN Gamma-adducin OS=Homo sapiens OX=9606 GN=ADD3 PE=1 SV=1	16692000	411740	0	0	0	3802700	1155500	1878600	1234200	0	2116400	0	6093000	596150	14705	0	0	0	135810	41268	67093	44080	0	75586	0	217610	0	0	0	0	983560	0	693420	0	0	0	0	0	1	0	0	0	3	1	3	1	0	1	0	3	13
Q9UFN0	Protein NipSnap homolog 3A	NIPSNAP3A	sp|Q9UFN0|NPS3A_HUMAN Protein NipSnap homolog 3A OS=Homo sapiens OX=9606 GN=NIPSNAP3A PE=1 SV=2	5336500	0	0	0	0	0	0	0	1008900	0	1178000	0	3149500	381180	0	0	0	0	0	0	0	72063	0	84146	0	224970	0	0	0	0	0	0	0	0	0	0	0	290030	0	0	0	0	0	0	0	1	0	1	0	2	4
Q9UG63	ATP-binding cassette sub-family F member 2	ABCF2	sp|Q9UG63|ABCF2_HUMAN ATP-binding cassette sub-family F member 2 OS=Homo sapiens OX=9606 GN=ABCF2 PE=1 SV=2	9515000	0	0	0	0	0	0	684340	0	0	5702800	0	3127800	288330	0	0	0	0	0	0	20738	0	0	172810	0	94783	0	0	0	0	0	0	0	0	0	610450	0	0	0	0	0	0	0	1	1	0	0	2	1	1	6
Q9UGP8	Translocation protein SEC63 homolog	SEC63	sp|Q9UGP8|SEC63_HUMAN Translocation protein SEC63 homolog OS=Homo sapiens OX=9606 GN=SEC63 PE=1 SV=2	46746000	660420	0	0	535820	2977100	2928600	948270	3563100	0	13677000	0	21456000	1230200	17380	0	0	14100	78344	77070	24955	93767	0	359910	0	564640	0	0	0	0	0	0	0	0	0	1906900	0	1532900	1	0	0	1	2	2	1	3	0	3	0	5	18
Q9UH03	Neuronal-specific septin-3	SEPT3	sp|Q9UH03|SEPT3_HUMAN Neuronal-specific septin-3 OS=Homo sapiens OX=9606 GN=SEPTIN3 PE=1 SV=3	8306400	0	0	0	0	0	0	0	0	0	0	0	8306400	415320	0	0	0	0	0	0	0	0	0	0	0	415320	0	0	0	0	0	0	0	0	0	0	0	764910	0	0	0	0	0	0	0	0	0	0	0	1	1
Q9UH62	Armadillo repeat-containing X-linked protein 3	ARMCX3	sp|Q9UH62|ARMX3_HUMAN Armadillo repeat-containing X-linked protein 3 OS=Homo sapiens OX=9606 GN=ARMCX3 PE=1 SV=1	8721300	0	0	0	0	0	0	0	0	0	3513900	0	5207500	415300	0	0	0	0	0	0	0	0	0	167330	0	247970	0	0	0	0	0	0	0	0	0	380100	0	475580	0	0	0	0	0	0	0	0	0	3	0	3	6
Q9UH65	Switch-associated protein 70	SWAP70	sp|Q9UH65|SWP70_HUMAN Switch-associated protein 70 OS=Homo sapiens OX=9606 GN=SWAP70 PE=1 SV=1	5535500	0	0	0	467580	1874500	2130300	0	1063200	0	0	0	0	145670	0	0	0	12305	49329	56060	0	27978	0	0	0	0	0	0	0	0	620060	447980	0	0	0	0	0	0	0	0	0	1	2	4	0	1	0	1	0	1	10
Q9UHA3	Probable ribosome biogenesis protein RLP24	RSL24D1	sp|Q9UHA3|RLP24_HUMAN Probable ribosome biogenesis protein RLP24 OS=Homo sapiens OX=9606 GN=RSL24D1 PE=1 SV=1	3364300	0	0	0	0	0	0	0	0	0	1091100	0	2273200	841070	0	0	0	0	0	0	0	0	0	272770	0	568300	0	0	0	0	0	0	0	0	0	0	0	209330	0	0	0	0	0	0	0	0	0	1	0	1	2
Q9UHA4	Ragulator complex protein LAMTOR3	LAMTOR3	sp|Q9UHA4|LTOR3_HUMAN Ragulator complex protein LAMTOR3 OS=Homo sapiens OX=9606 GN=LAMTOR3 PE=1 SV=1	10646000	0	0	0	0	0	0	0	0	0	10646000	0	0	1520800	0	0	0	0	0	0	0	0	0	1520800	0	0	0	0	0	0	0	0	0	0	0	1139500	0	0	0	0	0	0	0	0	0	0	0	2	0	0	2
Q9UHB6	LIM domain and actin-binding protein 1	LIMA1	sp|Q9UHB6|LIMA1_HUMAN LIM domain and actin-binding protein 1 OS=Homo sapiens OX=9606 GN=LIMA1 PE=1 SV=1	200790000	1326900	2421700	742000	3959800	7223300	9043300	9619000	15769000	0	68012000	0	82668000	3861300	25517	46572	14269	76151	138910	173910	184980	303250	0	1307900	0	1589800	3673900	2359700	0	2632100	2583400	2795800	2952900	2784700	0	5950000	0	6390300	2	3	1	3	5	6	6	7	0	10	0	12	55
Q9UHC9	Niemann-Pick C1-like protein 1	NPC1L1	sp|Q9UHC9|NPCL1_HUMAN NPC1-like intracellular cholesterol transporter 1 OS=Homo sapiens OX=9606 GN=NPC1L1 PE=1 SV=2	11380000	0	0	0	0	0	3742200	3086100	0	0	4551900	0	0	247390	0	0	0	0	0	81352	67089	0	0	98954	0	0	0	0	0	0	0	0	0	0	0	487250	0	0	0	0	0	0	0	1	1	0	0	1	0	0	3
Q9UHD1	Cysteine and histidine-rich domain-containing protein 1	CHORDC1	sp|Q9UHD1|CHRD1_HUMAN Cysteine and histidine-rich domain-containing protein 1 OS=Homo sapiens OX=9606 GN=CHORDC1 PE=1 SV=2	10175000	0	0	0	0	1354300	1335300	519470	2151600	0	3921800	0	892440	635930	0	0	0	0	84643	83458	32467	134480	0	245110	0	55777	0	0	0	0	369080	361660	0	459200	0	0	0	0	0	0	0	0	2	2	1	2	0	3	0	1	11
Q9UHJ6	Sedoheptulokinase	SHPK	sp|Q9UHJ6|SHPK_HUMAN Sedoheptulokinase OS=Homo sapiens OX=9606 GN=SHPK PE=1 SV=3	584890	0	0	0	0	584890	0	0	0	0	0	0	0	27852	0	0	0	0	27852	0	0	0	0	0	0	0	0	0	0	0	159280	0	0	0	0	0	0	0	0	0	0	0	1	0	0	0	0	0	0	0	1
Q9UHN6	Transmembrane protein 2	TMEM2	sp|Q9UHN6|CEIP2_HUMAN Cell surface hyaluronidase OS=Homo sapiens OX=9606 GN=CEMIP2 PE=1 SV=1	6525300	6101000	0	0	424350	0	0	0	0	0	0	0	0	81567	76263	0	0	5304.3	0	0	0	0	0	0	0	0	0	0	0	275380	0	0	0	0	0	0	0	0	1	0	0	1	0	0	1	1	0	0	0	0	4
Q9UHQ4	B-cell receptor-associated protein 29	BCAP29	sp|Q9UHQ4|BAP29_HUMAN B-cell receptor-associated protein 29 OS=Homo sapiens OX=9606 GN=BCAP29 PE=1 SV=2	9256800	0	0	0	0	0	0	0	0	0	5682000	0	3574800	617120	0	0	0	0	0	0	0	0	0	378800	0	238320	0	0	0	0	0	0	0	0	0	608220	0	0	0	0	0	0	0	0	0	0	0	2	0	1	3
Q9UHY1	Nuclear receptor-binding protein	NRBP1	sp|Q9UHY1|NRBP_HUMAN Nuclear receptor-binding protein OS=Homo sapiens OX=9606 GN=NRBP1 PE=1 SV=1	7219500	0	0	0	0	778520	714100	454520	2096500	0	706910	0	2468900	424680	0	0	0	0	45795	42006	26736	123320	0	41583	0	145230	0	0	0	0	0	0	0	459540	0	0	0	0	0	0	0	0	1	1	0	2	0	1	0	2	7
Q9UI09	NADH dehydrogenase [ubiquinone] 1 alpha subcomplex subunit 12	NDUFA12	sp|Q9UI09|NDUAC_HUMAN NADH dehydrogenase [ubiquinone] 1 alpha subcomplex subunit 12 OS=Homo sapiens OX=9606 GN=NDUFA12 PE=1 SV=1	24794000	0	0	0	728650	3830400	3839600	4437100	4548500	0	1981300	0	5428300	2754900	0	0	0	80961	425600	426630	493010	505390	0	220150	0	603140	0	0	0	0	925130	1236300	1146400	1252200	0	0	0	0	0	0	0	1	3	3	4	2	0	1	0	2	16
Q9UIA9	Exportin-7	XPO7	sp|Q9UIA9|XPO7_HUMAN Exportin-7 OS=Homo sapiens OX=9606 GN=XPO7 PE=1 SV=3	524210	0	0	0	0	524210	0	0	0	0	0	0	0	9707.6	0	0	0	0	9707.6	0	0	0	0	0	0	0	0	0	0	0	142760	0	0	0	0	0	0	0	0	0	0	0	1	0	0	0	0	0	0	1	2
Q9UIG0	Tyrosine-protein kinase BAZ1B	BAZ1B	sp|Q9UIG0|BAZ1B_HUMAN Tyrosine-protein kinase BAZ1B OS=Homo sapiens OX=9606 GN=BAZ1B PE=1 SV=2	3741300	0	0	0	0	0	0	0	0	0	0	0	3741300	48588	0	0	0	0	0	0	0	0	0	0	0	48588	0	0	0	0	0	0	0	0	0	0	0	344530	0	0	0	0	0	0	0	0	0	0	0	3	3
Q9UII2	ATPase inhibitor, mitochondrial	ATPIF1	sp|Q9UII2|ATIF1_HUMAN ATPase inhibitor, mitochondrial OS=Homo sapiens OX=9606 GN=ATP5IF1 PE=1 SV=1	697680	0	0	0	0	0	0	0	0	697680	0	0	0	99669	0	0	0	0	0	0	0	0	99669	0	0	0	0	0	0	0	0	0	0	0	6815400	0	0	0	0	0	0	0	0	0	0	0	1	0	0	0	1
Q9UIJ7	GTP:AMP phosphotransferase AK3, mitochondrial	AK3	sp|Q9UIJ7|KAD3_HUMAN GTP:AMP phosphotransferase AK3, mitochondrial OS=Homo sapiens OX=9606 GN=AK3 PE=1 SV=4	44053000	0	0	0	0	3418200	9759100	2274000	9527400	0	15016000	0	4058400	2591300	0	0	0	0	201070	574070	133760	560430	0	883280	0	238730	0	0	0	0	0	1765500	1721100	1932500	0	0	0	0	0	0	0	0	1	3	2	3	0	1	0	2	12
Q9UIQ6	Leucyl-cystinyl aminopeptidase;Leucyl-cystinyl aminopeptidase, pregnancy serum form	LNPEP	sp|Q9UIQ6|LCAP_HUMAN Leucyl-cystinyl aminopeptidase OS=Homo sapiens OX=9606 GN=LNPEP PE=1 SV=3	12819000	0	0	0	0	0	1021200	3176800	0	0	5654200	0	2967100	251360	0	0	0	0	0	20023	62291	0	0	110870	0	58179	0	0	0	0	0	0	0	0	0	605240	0	0	0	0	0	1	0	1	3	0	0	5	0	2	12
Q9UIV1	CCR4-NOT transcription complex subunit 7	CNOT7	sp|Q9UIV1|CNOT7_HUMAN CCR4-NOT transcription complex subunit 7 OS=Homo sapiens OX=9606 GN=CNOT7 PE=1 SV=3	587990	0	0	0	0	0	0	0	0	0	0	0	587990	39199	0	0	0	0	0	0	0	0	0	0	0	39199	0	0	0	0	0	0	0	0	0	0	0	54146	0	0	0	0	0	0	0	0	0	0	0	1	1
Q9UJ14	Gamma-glutamyltransferase 7;Gamma-glutamyltransferase 7 heavy chain;Gamma-glutamyltransferase 7 light chain	GGT7	sp|Q9UJ14|GGT7_HUMAN Glutathione hydrolase 7 OS=Homo sapiens OX=9606 GN=GGT7 PE=1 SV=2	2085700	0	0	0	0	631240	0	0	0	0	525220	0	929270	74490	0	0	0	0	22544	0	0	0	0	18758	0	33188	0	0	0	0	0	0	0	0	0	0	0	85574	0	0	0	0	1	0	0	0	0	1	0	1	3
Q9UJ70	N-acetyl-D-glucosamine kinase	NAGK	sp|Q9UJ70|NAGK_HUMAN N-acetyl-D-glucosamine kinase OS=Homo sapiens OX=9606 GN=NAGK PE=1 SV=4	6498300	1009200	0	0	0	903530	0	0	1162600	0	923910	0	2499100	361020	56064	0	0	0	50196	0	0	64588	0	51328	0	138840	0	0	0	0	0	0	0	0	0	0	0	230140	1	0	0	0	1	0	1	2	0	1	0	1	7
Q9UJU6	Drebrin-like protein	DBNL	sp|Q9UJU6|DBNL_HUMAN Drebrin-like protein OS=Homo sapiens OX=9606 GN=DBNL PE=1 SV=1	36875000	2119000	1440100	975730	1115100	6057600	1826400	2321800	3061400	0	5150200	0	12807000	1843700	105950	72007	48787	55756	302880	91322	116090	153070	0	257510	0	640370	0	0	0	0	1163200	1008200	0	865360	0	718880	0	773780	3	2	2	2	7	2	2	2	0	3	0	3	28
Q9UK41	Vacuolar protein sorting-associated protein 28 homolog	VPS28	sp|Q9UK41|VPS28_HUMAN Vacuolar protein sorting-associated protein 28 homolog OS=Homo sapiens OX=9606 GN=VPS28 PE=1 SV=1	12134000	0	0	0	0	0	1017900	0	803980	0	2184800	0	8127400	933380	0	0	0	0	0	78298	0	61845	0	168060	0	625180	0	0	0	0	0	0	0	0	0	0	0	748430	0	0	0	0	0	1	0	2	0	1	0	4	8
Q9UKD2	mRNA turnover protein 4 homolog	MRTO4	sp|Q9UKD2|MRT4_HUMAN mRNA turnover protein 4 homolog OS=Homo sapiens OX=9606 GN=MRTO4 PE=1 SV=2	13316000	0	0	0	0	1714200	689750	601450	1077200	0	3595800	0	5637200	887700	0	0	0	0	114280	45984	40097	71814	0	239720	0	375810	0	0	0	0	466820	0	0	0	0	0	0	0	0	0	0	0	2	2	2	1	0	1	0	1	9
Q9UKM9	RNA-binding protein Raly	RALY	sp|Q9UKM9|RALY_HUMAN RNA-binding protein Raly OS=Homo sapiens OX=9606 GN=RALY PE=1 SV=1	71617000	0	0	0	0	4398300	1604000	1438500	1523800	0	16418000	0	46234000	3978700	0	0	0	0	244350	89110	79915	84656	0	912120	0	2568600	0	0	0	0	1789800	0	0	0	0	2612500	0	2810600	0	0	0	0	3	0	1	0	0	2	0	5	11
Q9UKN8	General transcription factor 3C polypeptide 4	GTF3C4	sp|Q9UKN8|TF3C4_HUMAN General transcription factor 3C polypeptide 4 OS=Homo sapiens OX=9606 GN=GTF3C4 PE=1 SV=2	675730	0	0	0	0	0	0	0	0	0	675730	0	0	12286	0	0	0	0	0	0	0	0	0	12286	0	0	0	0	0	0	0	0	0	0	0	72332	0	0	0	0	0	0	0	0	0	0	0	1	0	0	1
Q9UKS6	Protein kinase C and casein kinase substrate in neurons protein 3	PACSIN3	sp|Q9UKS6|PACN3_HUMAN Protein kinase C and casein kinase substrate in neurons protein 3 OS=Homo sapiens OX=9606 GN=PACSIN3 PE=1 SV=2	518990	0	0	0	0	0	518990	0	0	0	0	0	0	24714	0	0	0	0	0	24714	0	0	0	0	0	0	0	0	0	0	0	135840	0	0	0	0	0	0	0	0	0	0	1	1	0	0	0	0	0	0	2
Q9UKV3	Apoptotic chromatin condensation inducer in the nucleus	ACIN1	sp|Q9UKV3|ACINU_HUMAN Apoptotic chromatin condensation inducer in the nucleus OS=Homo sapiens OX=9606 GN=ACIN1 PE=1 SV=2	68322000	0	0	0	0	1124500	0	0	574250	0	31917000	0	34707000	1004700	0	0	0	0	16537	0	0	8444.8	0	469370	0	510390	0	0	0	0	662560	0	0	0	0	2117100	0	4139100	0	0	0	0	2	0	0	1	0	11	0	10	24
Q9UKX7	Nuclear pore complex protein Nup50	NUP50	sp|Q9UKX7|NUP50_HUMAN Nuclear pore complex protein Nup50 OS=Homo sapiens OX=9606 GN=NUP50 PE=1 SV=2	7428800	0	0	0	0	0	0	0	0	0	0	0	7428800	265310	0	0	0	0	0	0	0	0	0	0	0	265310	0	0	0	0	0	0	0	0	0	0	0	684100	0	0	0	0	0	0	0	0	0	0	0	3	3
Q9UL15	BAG family molecular chaperone regulator 5	BAG5	sp|Q9UL15|BAG5_HUMAN BAG family molecular chaperone regulator 5 OS=Homo sapiens OX=9606 GN=BAG5 PE=1 SV=1	0	0	0	0	0	0	0	0	0	0	0	0	0	0	0	0	0	0	0	0	0	0	0	0	0	0	0	0	0	0	0	0	0	0	0	0	0	0	0	0	0	0	0	0	0	0	0	0	0	0	0
Q9ULA0	Aspartyl aminopeptidase	DNPEP	sp|Q9ULA0|DNPEP_HUMAN Aspartyl aminopeptidase OS=Homo sapiens OX=9606 GN=DNPEP PE=1 SV=1	3404600	0	0	0	0	0	1477600	0	982800	0	944250	0	0	162130	0	0	0	0	0	70361	0	46800	0	44964	0	0	0	0	0	0	0	386730	0	0	0	0	0	0	0	0	0	0	0	2	0	1	0	2	0	0	5
Q9ULC3	Ras-related protein Rab-23	RAB23	sp|Q9ULC3|RAB23_HUMAN Ras-related protein Rab-23 OS=Homo sapiens OX=9606 GN=RAB23 PE=1 SV=1	44194000	308820	524600	0	531960	1822400	4886500	4087900	6463700	0	12269000	0	13299000	3156700	22059	37472	0	37997	130170	349030	291990	461690	0	876390	0	949900	0	0	0	0	0	1491800	1464100	1290900	0	1042700	0	1340000	1	1	0	1	2	4	4	5	0	4	0	3	25
Q9ULH0	Kinase D-interacting substrate of 220 kDa	KIDINS220	sp|Q9ULH0|KDIS_HUMAN Kinase D-interacting substrate of 220 kDa OS=Homo sapiens OX=9606 GN=KIDINS220 PE=1 SV=3	4205600	0	0	0	0	0	0	0	0	0	1131100	0	3074500	46215	0	0	0	0	0	0	0	0	0	12430	0	33785	0	0	0	0	0	0	0	0	0	0	0	283120	0	0	0	0	1	0	0	0	0	2	0	5	8
Q9ULJ8	Neurabin-1	PPP1R9A	sp|Q9ULJ8|NEB1_HUMAN Neurabin-1 OS=Homo sapiens OX=9606 GN=PPP1R9A PE=1 SV=2	61089000	0	0	572600	0	14646000	15611000	12422000	17838000	0	0	0	0	1299800	0	0	12183	0	311620	332140	264300	379530	0	0	0	0	0	0	0	0	0	0	0	3909900	0	0	0	0	0	0	1	0	1	1	1	1	0	0	0	0	5
Q9ULX6	A-kinase anchor protein 8-like	AKAP8L	sp|Q9ULX6|AKP8L_HUMAN A-kinase anchor protein 8-like OS=Homo sapiens OX=9606 GN=AKAP8L PE=1 SV=4	1823900	0	0	0	0	0	0	0	418410	0	1405500	0	0	75995	0	0	0	0	0	0	0	17434	0	58561	0	0	0	0	0	0	0	0	0	0	0	150450	0	0	0	0	0	0	0	0	0	1	0	2	0	0	3
Q9UM54	Unconventional myosin-VI	MYO6	sp|Q9UM54|MYO6_HUMAN Unconventional myosin-VI OS=Homo sapiens OX=9606 GN=MYO6 PE=1 SV=4	21100000	0	0	0	0	4210000	0	1037400	2361600	0	6512000	0	6978600	334920	0	0	0	0	66826	0	16467	37485	0	103370	0	110770	0	0	0	0	892700	0	0	0	0	755930	0	837580	0	0	0	0	6	1	1	3	0	6	0	5	22
Q9UMS0	NFU1 iron-sulfur cluster scaffold homolog, mitochondrial	NFU1	sp|Q9UMS0|NFU1_HUMAN NFU1 iron-sulfur cluster scaffold homolog, mitochondrial OS=Homo sapiens OX=9606 GN=NFU1 PE=1 SV=2	5003200	0	0	0	0	0	0	0	1402600	0	1849600	0	1751000	454840	0	0	0	0	0	0	0	127510	0	168150	0	159180	0	0	0	0	0	0	0	0	0	0	0	161240	0	0	0	0	0	0	0	1	0	1	0	1	3
Q9UMX0;Q9NRR5	Ubiquilin-1	UBQLN1	sp|Q9UMX0|UBQL1_HUMAN Ubiquilin-1 OS=Homo sapiens OX=9606 GN=UBQLN1 PE=1 SV=2	12575000	0	611070	0	0	2366700	4059100	1623300	3914800	0	0	0	0	967310	0	47005	0	0	182050	312240	124870	301140	0	0	0	0	0	0	0	0	0	1079800	0	840720	0	0	0	0	0	1	0	0	1	2	1	2	0	0	0	1	8
Q9UMX5	Neudesin	NENF	sp|Q9UMX5|NENF_HUMAN Neudesin OS=Homo sapiens OX=9606 GN=NENF PE=1 SV=1	1936700	0	0	0	0	0	0	0	0	0	0	0	1936700	176060	0	0	0	0	0	0	0	0	0	0	0	176060	0	0	0	0	0	0	0	0	0	0	0	178350	0	0	0	0	0	0	0	0	0	0	0	1	1
Q9UMY4	Sorting nexin-12	SNX12	sp|Q9UMY4|SNX12_HUMAN Sorting nexin-12 OS=Homo sapiens OX=9606 GN=SNX12 PE=1 SV=4	8394000	0	0	0	0	1124900	2330700	994000	2483100	0	0	0	1461300	839400	0	0	0	0	112490	233070	99400	248310	0	0	0	146130	0	0	0	0	0	602430	0	551870	0	0	0	0	0	0	0	0	1	2	1	2	0	0	0	1	7
Q9UNE7	E3 ubiquitin-protein ligase CHIP	STUB1	sp|Q9UNE7|CHIP_HUMAN E3 ubiquitin-protein ligase CHIP OS=Homo sapiens OX=9606 GN=STUB1 PE=1 SV=2	6868100	0	0	0	0	1290100	0	451920	0	0	1142500	0	3983700	327050	0	0	0	0	61432	0	21520	0	0	54404	0	189700	0	0	0	0	0	0	0	0	0	0	0	366840	0	0	0	0	1	0	1	1	0	2	0	3	8
Q9UNF0	Protein kinase C and casein kinase substrate in neurons protein 2	PACSIN2	sp|Q9UNF0|PACN2_HUMAN Protein kinase C and casein kinase substrate in neurons protein 2 OS=Homo sapiens OX=9606 GN=PACSIN2 PE=1 SV=2	11113000	553500	0	0	479370	1248000	2292200	1850500	1769100	0	0	0	2920800	483190	24065	0	0	20842	54259	99659	80456	76919	0	0	0	126990	0	0	0	0	450560	489230	0	0	0	0	0	0	1	1	0	1	2	3	1	2	0	0	0	1	12
Q9UNH7	Sorting nexin-6;Sorting nexin-6, N-terminally processed	SNX6	sp|Q9UNH7|SNX6_HUMAN Sorting nexin-6 OS=Homo sapiens OX=9606 GN=SNX6 PE=1 SV=1	44545000	409330	0	501680	0	4721100	2032600	3324600	8347700	0	12902000	0	12306000	1936700	17797	0	21812	0	205260	88372	144550	362940	0	560950	0	535040	0	0	0	0	1364100	1083300	1049900	1109400	0	1277400	0	1412800	1	0	1	0	4	2	3	5	0	4	0	3	23
Q9UNN8	Endothelial protein C receptor	PROCR	sp|Q9UNN8|EPCR_HUMAN Endothelial protein C receptor OS=Homo sapiens OX=9606 GN=PROCR PE=1 SV=1	2836000	0	0	0	0	0	0	1329400	1506600	0	0	0	0	283600	0	0	0	0	0	0	132940	150660	0	0	0	0	0	0	0	0	0	0	0	330250	0	0	0	0	0	0	0	0	0	0	1	1	0	0	0	0	2
Q9UNX3	60S ribosomal protein L26-like 1	RPL26L1	sp|Q9UNX3|RL26L_HUMAN 60S ribosomal protein L26-like 1 OS=Homo sapiens OX=9606 GN=RPL26L1 PE=1 SV=1	3266700	0	0	0	0	0	0	1088000	2178700	0	0	0	0	544440	0	0	0	0	0	0	181330	363120	0	0	0	0	0	0	0	0	0	0	0	477560	0	0	0	0	0	0	0	0	0	0	1	1	0	0	0	0	2
Q9UNX4	WD repeat-containing protein 3	WDR3	sp|Q9UNX4|WDR3_HUMAN WD repeat-containing protein 3 OS=Homo sapiens OX=9606 GN=WDR3 PE=1 SV=1	4277200	0	0	0	0	0	0	0	0	0	3221100	0	1056100	89108	0	0	0	0	0	0	0	0	0	67105	0	22002	0	0	0	0	0	0	0	0	0	344790	0	0	0	0	0	0	0	0	0	0	0	3	0	2	5
Q9UNZ2	NSFL1 cofactor p47	NSFL1C	sp|Q9UNZ2|NSF1C_HUMAN NSFL1 cofactor p47 OS=Homo sapiens OX=9606 GN=NSFL1C PE=1 SV=2	41130000	616530	0	390060	1512900	3945100	7124000	4189900	2455600	0	11130000	0	9765700	1869500	28024	0	17730	68770	179320	323820	190450	111620	0	505890	0	443900	0	0	0	1678100	1236300	1333200	1405100	0	0	771840	0	1017400	1	0	1	2	3	4	3	2	0	5	0	3	24
Q9UP95;Q9UHW9;Q9H2X9	Solute carrier family 12 member 4	SLC12A4	sp|Q9UP95|S12A4_HUMAN Solute carrier family 12 member 4 OS=Homo sapiens OX=9606 GN=SLC12A4 PE=1 SV=2	29951000	0	0	0	0	2138600	2055500	1696400	2458900	0	6691000	0	14911000	651110	0	0	0	0	46492	44685	36877	53454	0	145460	0	324140	0	0	0	0	0	850140	831020	535240	0	739210	0	789850	0	0	0	0	2	2	2	3	0	3	1	5	18
Q9UPN3	Microtubule-actin cross-linking factor 1, isoforms 1/2/3/5	MACF1	sp|Q9UPN3|MACF1_HUMAN Microtubule-actin cross-linking factor 1, isoforms 1/2/3/5 OS=Homo sapiens OX=9606 GN=MACF1 PE=1 SV=4	166980000	0	0	0	0	14122000	3209000	918550	5545200	0	62499000	0	80685000	393820	0	0	0	0	33305	7568.3	2166.4	13078	0	147400	0	190290	0	0	0	0	3871600	1047900	0	1335200	0	6497800	0	7268700	0	0	0	0	16	6	1	9	0	31	0	30	93
Q9UPP1	Histone lysine demethylase PHF8	PHF8	sp|Q9UPP1|PHF8_HUMAN Histone lysine demethylase PHF8 OS=Homo sapiens OX=9606 GN=PHF8 PE=1 SV=3	21113000	0	0	0	0	10712000	0	0	10401000	0	0	0	0	491000	0	0	0	0	249120	0	0	241880	0	0	0	0	0	0	0	0	0	0	0	2279800	0	0	0	0	0	0	0	0	1	0	0	1	0	0	0	0	2
Q9UPR0	Inactive phospholipase C-like protein 2	PLCL2	sp|Q9UPR0|PLCL2_HUMAN Inactive phospholipase C-like protein 2 OS=Homo sapiens OX=9606 GN=PLCL2 PE=1 SV=2	0	0	0	0	0	0	0	0	0	0	0	0	0	0	0	0	0	0	0	0	0	0	0	0	0	0	0	0	0	0	0	0	0	0	0	0	0	0	0	0	0	0	0	0	0	0	0	0	0	0	0
Q9Y224	UPF0568 protein C14orf166	C14orf166	sp|Q9Y224|RTRAF_HUMAN RNA transcription, translation and transport factor protein OS=Homo sapiens OX=9606 GN=RTRAF PE=1 SV=1	52868000	492580	0	0	1141400	4322200	5410200	3411700	6964900	0	10045000	0	21081000	3304300	30786	0	0	71339	270140	338140	213230	435310	0	627790	0	1317600	0	0	0	0	1538000	1355600	1332200	1342400	0	1268300	0	1464500	1	0	0	2	3	4	4	4	0	2	0	4	24
Q9Y232	Chromodomain Y-like protein	CDYL	sp|Q9Y232|CDYL_HUMAN Chromodomain Y-like protein OS=Homo sapiens OX=9606 GN=CDYL PE=1 SV=2	0	0	0	0	0	0	0	0	0	0	0	0	0	0	0	0	0	0	0	0	0	0	0	0	0	0	0	0	0	0	0	0	0	0	0	0	0	0	0	0	0	0	0	0	0	0	0	0	0	0	0
Q9Y241	HIG1 domain family member 1A, mitochondrial	HIGD1A	sp|Q9Y241|HIG1A_HUMAN HIG1 domain family member 1A, mitochondrial OS=Homo sapiens OX=9606 GN=HIGD1A PE=1 SV=1	5990600	0	0	0	0	1071500	1564500	1579100	1775600	0	0	0	0	1497700	0	0	0	0	267870	391110	394780	443900	0	0	0	0	0	0	0	0	0	0	0	389200	0	0	0	0	0	0	0	0	1	1	1	1	0	0	0	0	4
Q9Y263	Phospholipase A-2-activating protein	PLAA	sp|Q9Y263|PLAP_HUMAN Phospholipase A-2-activating protein OS=Homo sapiens OX=9606 GN=PLAA PE=1 SV=2	8096800	0	0	0	0	0	0	0	0	0	1876500	0	6220300	176020	0	0	0	0	0	0	0	0	0	40793	0	135220	0	0	0	0	0	0	0	0	0	306890	0	466790	0	0	0	0	0	0	0	0	0	2	0	4	6
Q9Y276	Mitochondrial chaperone BCS1	BCS1L	sp|Q9Y276|BCS1_HUMAN Mitochondrial chaperone BCS1 OS=Homo sapiens OX=9606 GN=BCS1L PE=1 SV=1	1431900	0	0	0	0	0	993850	0	438020	0	0	0	0	59661	0	0	0	0	0	41410	0	18251	0	0	0	0	0	0	0	0	0	260120	0	0	0	0	0	0	0	0	0	0	0	2	0	2	0	1	0	0	5
Q9Y281	Cofilin-2	CFL2	sp|Q9Y281|COF2_HUMAN Cofilin-2 OS=Homo sapiens OX=9606 GN=CFL2 PE=1 SV=1	69576000	2567400	3405800	3103700	2795500	8020000	10828000	2746600	13892000	0	6290000	0	15927000	6325100	233400	309620	282150	254130	729090	984370	249690	1262900	0	571820	0	1447900	2353700	2571200	2900500	2711500	0	0	0	0	0	0	0	1606200	2	3	3	2	4	4	2	4	0	1	0	3	28
Q9Y285	Phenylalanine--tRNA ligase alpha subunit	FARSA	sp|Q9Y285|SYFA_HUMAN Phenylalanine--tRNA ligase alpha subunit OS=Homo sapiens OX=9606 GN=FARSA PE=1 SV=3	34693000	1067500	418140	0	515540	7148100	6908400	4514100	6349500	0	3076800	0	4695100	1508400	46411	18180	0	22415	310790	300370	196260	276060	0	133770	0	204130	1615200	0	0	0	1558700	1419400	1368700	1386500	0	0	0	839090	2	1	0	1	4	5	5	4	0	2	0	2	26
Q9Y296	Trafficking protein particle complex subunit 4	TRAPPC4	sp|Q9Y296|TPPC4_HUMAN Trafficking protein particle complex subunit 4 OS=Homo sapiens OX=9606 GN=TRAPPC4 PE=1 SV=1	659950	0	0	0	0	0	659950	0	0	0	0	0	0	47139	0	0	0	0	0	47139	0	0	0	0	0	0	0	0	0	0	0	172730	0	0	0	0	0	0	0	0	0	0	0	1	0	1	0	0	0	1	3
Q9Y2A7	Nck-associated protein 1	NCKAP1	sp|Q9Y2A7|NCKP1_HUMAN Nck-associated protein 1 OS=Homo sapiens OX=9606 GN=NCKAP1 PE=1 SV=1	25092000	0	0	0	0	4925900	1871300	1533800	2190800	0	3902800	0	10667000	411340	0	0	0	0	80753	30677	25144	35915	0	63981	0	174870	0	0	0	0	964440	890070	584640	613830	0	0	0	764450	0	0	0	0	6	2	3	3	0	5	0	5	24
Q9Y2B0	Protein canopy homolog 2	CNPY2	sp|Q9Y2B0|CNPY2_HUMAN Protein canopy homolog 2 OS=Homo sapiens OX=9606 GN=CNPY2 PE=1 SV=1	94672000	3106500	1925300	3028100	3394500	375520	10671000	10099000	18989000	0	18814000	0	24268000	8606600	282410	175030	275280	308590	34138	970120	918080	1726300	0	1710400	0	2206200	0	0	0	0	0	0	3509700	0	0	0	0	2173100	2	1	2	1	1	1	2	2	0	1	0	4	17
Q9Y2D4	Exocyst complex component 6B	EXOC6B	sp|Q9Y2D4|EXC6B_HUMAN Exocyst complex component 6B OS=Homo sapiens OX=9606 GN=EXOC6B PE=1 SV=3	6530700	0	0	0	0	667930	0	0	0	0	3420700	0	2442000	138950	0	0	0	0	14211	0	0	0	0	72781	0	51958	0	0	0	0	0	0	0	0	0	357920	0	233120	0	0	0	0	1	0	0	0	0	2	0	2	5
Q9Y2E5	Epididymis-specific alpha-mannosidase	MAN2B2	sp|Q9Y2E5|MA2B2_HUMAN Epididymis-specific alpha-mannosidase OS=Homo sapiens OX=9606 GN=MAN2B2 PE=1 SV=4	48720000	0	0	0	0	4449400	10488000	8088300	13905000	0	5999000	0	5791000	1160000	0	0	0	0	105940	249710	192580	331060	0	142830	0	137880	0	0	0	0	1405200	2756900	2792800	2786800	0	663220	0	536490	0	0	0	0	3	7	6	7	0	3	0	1	27
Q9Y2G5	GDP-fucose protein O-fucosyltransferase 2	POFUT2	sp|Q9Y2G5|OFUT2_HUMAN GDP-fucose protein O-fucosyltransferase 2 OS=Homo sapiens OX=9606 GN=POFUT2 PE=1 SV=3	36998000	667120	0	858050	0	2448500	7921400	7669300	3398700	0	8684800	0	5349600	1608600	29005	0	37307	0	106460	344410	333450	147770	0	377600	0	232590	0	0	0	0	1211100	1555800	1874900	1497700	0	893770	0	0	1	0	2	0	3	6	5	2	0	4	0	2	25
Q9Y2G8	DnaJ homolog subfamily C member 16	DNAJC16	sp|Q9Y2G8|DJC16_HUMAN DnaJ homolog subfamily C member 16 OS=Homo sapiens OX=9606 GN=DNAJC16 PE=2 SV=3	1139300	0	0	0	0	0	0	0	0	0	0	0	1139300	27127	0	0	0	0	0	0	0	0	0	0	0	27127	0	0	0	0	0	0	0	0	0	0	0	104920	0	0	0	0	0	0	0	0	0	0	0	1	1
Q9Y2H6	Fibronectin type-III domain-containing protein 3A	FNDC3A	sp|Q9Y2H6|FND3A_HUMAN Fibronectin type-III domain-containing protein 3A OS=Homo sapiens OX=9606 GN=FNDC3A PE=1 SV=4	13848000	0	0	0	0	0	242380	0	0	0	9676000	0	3930000	251790	0	0	0	0	0	4406.8	0	0	0	175930	0	71454	0	0	0	0	0	0	0	0	0	1035700	0	0	0	0	0	0	0	0	0	0	0	5	0	2	7
Q9Y2L1	Exosome complex exonuclease RRP44	DIS3	sp|Q9Y2L1|RRP44_HUMAN Exosome complex exonuclease RRP44 OS=Homo sapiens OX=9606 GN=DIS3 PE=1 SV=2	934410	0	0	0	0	572470	361940	0	0	0	0	0	0	19467	0	0	0	0	11926	7540.5	0	0	0	0	0	0	0	0	0	0	0	94732	0	0	0	0	0	0	0	0	0	0	1	1	0	0	0	1	0	0	3
Q9Y2Q3	Glutathione S-transferase kappa 1	GSTK1	sp|Q9Y2Q3|GSTK1_HUMAN Glutathione S-transferase kappa 1 OS=Homo sapiens OX=9606 GN=GSTK1 PE=1 SV=3	114380000	716260	874490	537120	1282200	4766400	1994800	4313500	1182400	0	59959000	0	38753000	7625300	47750	58299	35808	85480	317760	132980	287570	78830	0	3997200	0	2583500	0	0	0	0	1163300	0	1311800	0	0	5750300	0	4532200	1	1	1	1	3	0	2	1	0	4	0	5	19
Q9Y2Q5	Ragulator complex protein LAMTOR2	LAMTOR2	sp|Q9Y2Q5|LTOR2_HUMAN Ragulator complex protein LAMTOR2 OS=Homo sapiens OX=9606 GN=LAMTOR2 PE=1 SV=1	35410000	0	0	0	0	1002000	1603000	1894400	2272000	0	9756200	0	18882000	5901700	0	0	0	0	167010	267160	315740	378670	0	1626000	0	3147100	0	0	0	0	0	0	0	0	0	1584600	0	1198600	0	0	0	0	1	1	1	0	0	2	0	4	9
Q9Y2R5	28S ribosomal protein S17, mitochondrial	MRPS17	sp|Q9Y2R5|RT17_HUMAN 28S ribosomal protein S17, mitochondrial OS=Homo sapiens OX=9606 GN=MRPS17 PE=1 SV=1	4516100	0	0	0	0	593520	834680	0	1162100	0	0	0	1925800	752680	0	0	0	0	98920	139110	0	193680	0	0	0	320970	0	0	0	0	0	0	0	0	0	0	0	177340	0	0	0	0	1	1	0	1	0	0	0	1	4
Q9Y2S7	Polymerase delta-interacting protein 2	POLDIP2	sp|Q9Y2S7|PDIP2_HUMAN Polymerase delta-interacting protein 2 OS=Homo sapiens OX=9606 GN=POLDIP2 PE=1 SV=1	1690100	0	0	0	0	0	569390	543660	577070	0	0	0	0	73484	0	0	0	0	0	24756	23637	25090	0	0	0	0	0	0	0	0	0	0	0	126490	0	0	0	0	0	0	0	0	0	1	1	1	0	0	0	0	3
Q9Y2U8	Inner nuclear membrane protein Man1	LEMD3	sp|Q9Y2U8|MAN1_HUMAN Inner nuclear membrane protein Man1 OS=Homo sapiens OX=9606 GN=LEMD3 PE=1 SV=2	15067000	0	0	0	0	0	0	0	0	0	9760900	0	5305800	289750	0	0	0	0	0	0	0	0	0	187710	0	102040	0	0	0	0	0	0	0	0	0	843670	0	689770	0	0	0	0	0	0	0	0	0	6	0	4	10
Q9Y2V2	Calcium-regulated heat stable protein 1	CARHSP1	sp|Q9Y2V2|CHSP1_HUMAN Calcium-regulated heat-stable protein 1 OS=Homo sapiens OX=9606 GN=CARHSP1 PE=1 SV=2	14836000	0	0	0	0	0	0	0	0	0	5042100	0	9794000	2119400	0	0	0	0	0	0	0	0	0	720290	0	1399100	0	0	0	0	0	0	0	0	0	0	0	901900	0	0	0	0	0	0	0	0	0	1	0	1	2
Q9Y2W1	Thyroid hormone receptor-associated protein 3	THRAP3	sp|Q9Y2W1|TR150_HUMAN Thyroid hormone receptor-associated protein 3 OS=Homo sapiens OX=9606 GN=THRAP3 PE=1 SV=2	84878000	0	0	0	0	1708900	0	0	0	0	38294000	0	44875000	2020900	0	0	0	0	40687	0	0	0	0	911760	0	1068400	0	0	0	0	611320	0	0	0	0	4199100	0	3886500	0	0	0	0	3	0	0	0	0	8	0	9	20
Q9Y2W2	WW domain-binding protein 11	WBP11	sp|Q9Y2W2|WBP11_HUMAN WW domain-binding protein 11 OS=Homo sapiens OX=9606 GN=WBP11 PE=1 SV=1	2931400	0	0	0	0	0	0	0	0	0	1223300	0	1708100	97712	0	0	0	0	0	0	0	0	0	40777	0	56935	0	0	0	0	0	0	0	0	0	130950	0	0	0	0	0	0	0	0	0	0	0	1	0	1	2
Q9Y2Z0	Suppressor of G2 allele of SKP1 homolog	SUGT1	sp|Q9Y2Z0|SGT1_HUMAN Protein SGT1 homolog OS=Homo sapiens OX=9606 GN=SUGT1 PE=1 SV=3	28627000	535860	1151500	545080	0	2720400	2603500	922490	7508900	0	4491400	0	8148300	1363200	25517	54833	25956	0	129540	123980	43928	357570	0	213880	0	388010	0	0	0	0	0	0	0	1645900	0	0	0	0	1	1	1	0	2	2	2	5	0	2	0	3	19
Q9Y2Z4	Tyrosine--tRNA ligase, mitochondrial	YARS2	sp|Q9Y2Z4|SYYM_HUMAN Tyrosine--tRNA ligase, mitochondrial OS=Homo sapiens OX=9606 GN=YARS2 PE=1 SV=2	4568600	0	0	0	0	0	0	434910	0	0	2686300	0	1447400	175720	0	0	0	0	0	0	16727	0	0	103320	0	55669	0	0	0	0	0	0	0	0	0	0	0	133290	0	0	0	0	0	0	1	0	0	1	0	1	3
Q9Y315	Deoxyribose-phosphate aldolase	DERA	sp|Q9Y315|DEOC_HUMAN Deoxyribose-phosphate aldolase OS=Homo sapiens OX=9606 GN=DERA PE=1 SV=2	8240500	0	0	0	0	786350	2850700	1858000	2745400	0	0	0	0	433710	0	0	0	0	41387	150040	97790	144500	0	0	0	0	0	0	0	0	0	797380	666600	518320	0	0	0	0	0	0	0	0	1	2	2	3	0	0	0	0	8
Q9Y333	U6 snRNA-associated Sm-like protein LSm2	LSM2	sp|Q9Y333|LSM2_HUMAN U6 snRNA-associated Sm-like protein LSm2 OS=Homo sapiens OX=9606 GN=LSM2 PE=1 SV=1	24900000	0	0	0	0	3334300	4736200	3206300	5279600	0	1239200	0	7105000	4150100	0	0	0	0	555710	789370	534380	879930	0	206530	0	1184200	0	0	0	0	1023600	1078500	893480	1057800	0	0	0	1000500	0	0	0	0	2	2	2	3	0	1	0	2	12
Q9Y371	Endophilin-B1	SH3GLB1	sp|Q9Y371|SHLB1_HUMAN Endophilin-B1 OS=Homo sapiens OX=9606 GN=SH3GLB1 PE=1 SV=1	5919700	0	0	0	0	0	0	608530	1089200	0	0	0	4222000	394650	0	0	0	0	0	0	40568	72614	0	0	0	281470	0	0	0	0	0	0	0	238750	0	0	0	0	0	0	0	0	0	2	1	1	0	0	0	1	5
Q9Y376	Calcium-binding protein 39	CAB39	sp|Q9Y376|CAB39_HUMAN Calcium-binding protein 39 OS=Homo sapiens OX=9606 GN=CAB39 PE=1 SV=1	10073000	0	0	0	0	1542000	1112000	1567000	1865100	0	1602400	0	2384200	479650	0	0	0	0	73426	52953	74621	88817	0	76306	0	113530	0	0	0	0	421330	0	536080	406360	0	0	0	0	0	0	0	0	2	1	2	2	0	1	0	0	8
Q9Y385	Ubiquitin-conjugating enzyme E2 J1	UBE2J1	sp|Q9Y385|UB2J1_HUMAN Ubiquitin-conjugating enzyme E2 J1 OS=Homo sapiens OX=9606 GN=UBE2J1 PE=1 SV=2	1088900	0	0	0	0	0	0	0	0	0	1088900	0	0	68056	0	0	0	0	0	0	0	0	0	68056	0	0	0	0	0	0	0	0	0	0	0	116560	0	0	0	0	0	0	0	0	0	0	0	1	0	0	1
Q9Y394	Dehydrogenase/reductase SDR family member 7	DHRS7	sp|Q9Y394|DHRS7_HUMAN Dehydrogenase/reductase SDR family member 7 OS=Homo sapiens OX=9606 GN=DHRS7 PE=1 SV=1	66483000	661980	772170	420470	2130500	9375100	10243000	4716400	12748000	0	13647000	0	11768000	3910700	38940	45422	24733	125330	551480	602530	277440	749900	0	802740	0	692240	0	0	0	0	2388400	2490600	2192200	2567500	0	0	0	0	1	1	1	1	4	4	4	5	0	5	0	2	28
Q9Y3A6	Transmembrane emp24 domain-containing protein 5	TMED5	sp|Q9Y3A6|TMED5_HUMAN Transmembrane emp24 domain-containing protein 5 OS=Homo sapiens OX=9606 GN=TMED5 PE=1 SV=1	23980000	0	0	0	0	3228000	3746500	5186900	4834700	0	6983900	0	0	2398000	0	0	0	0	322800	374650	518690	483470	0	698390	0	0	0	0	0	0	1071400	0	1578600	0	0	0	0	0	0	0	0	0	2	2	3	2	0	1	0	0	10
Q9Y3B2	Exosome complex component CSL4	EXOSC1	sp|Q9Y3B2|EXOS1_HUMAN Exosome complex component CSL4 OS=Homo sapiens OX=9606 GN=EXOSC1 PE=1 SV=1	2880000	0	0	0	0	0	0	0	0	0	1291200	0	1588800	320000	0	0	0	0	0	0	0	0	0	143460	0	176540	0	0	0	0	0	0	0	0	0	0	0	146310	0	0	0	0	0	0	0	0	0	1	0	1	2
Q9Y3B7	39S ribosomal protein L11, mitochondrial	MRPL11	sp|Q9Y3B7|RM11_HUMAN 39S ribosomal protein L11, mitochondrial OS=Homo sapiens OX=9606 GN=MRPL11 PE=1 SV=1	9649100	0	0	0	0	1212900	1259000	0	3372500	0	1735000	0	2069700	742240	0	0	0	0	93296	96849	0	259430	0	133460	0	159210	0	0	0	0	0	0	0	739240	0	0	0	0	0	0	0	0	1	0	0	1	0	1	0	1	4
Q9Y3B8	Oligoribonuclease, mitochondrial	REXO2	sp|Q9Y3B8|ORN_HUMAN Oligoribonuclease, mitochondrial OS=Homo sapiens OX=9606 GN=REXO2 PE=1 SV=3	16083000	0	0	0	0	2593800	0	4257300	4776200	0	2090200	0	2365400	1237200	0	0	0	0	199530	0	327490	367400	0	160790	0	181950	0	0	0	0	891830	0	1222700	1092300	0	0	0	0	0	0	0	1	2	0	4	3	0	1	0	1	12
Q9Y3C6	Peptidyl-prolyl cis-trans isomerase-like 1	PPIL1	sp|Q9Y3C6|PPIL1_HUMAN Peptidyl-prolyl cis-trans isomerase-like 1 OS=Homo sapiens OX=9606 GN=PPIL1 PE=1 SV=1	5606400	0	0	0	0	1043400	1525400	646350	0	0	2391300	0	0	700800	0	0	0	0	130420	190680	80794	0	0	298910	0	0	0	0	0	0	0	0	0	0	0	255970	0	0	0	0	0	0	1	1	0	0	0	1	0	0	3
Q9Y3D3	28S ribosomal protein S16, mitochondrial	MRPS16	sp|Q9Y3D3|RT16_HUMAN 28S ribosomal protein S16, mitochondrial OS=Homo sapiens OX=9606 GN=MRPS16 PE=1 SV=1	5263300	0	0	0	0	1216600	1815100	0	2231600	0	0	0	0	526330	0	0	0	0	121660	181510	0	223160	0	0	0	0	0	0	0	0	0	0	0	489160	0	0	0	0	0	0	0	0	1	1	0	1	0	0	0	0	3
Q9Y3D6	Mitochondrial fission 1 protein	FIS1	sp|Q9Y3D6|FIS1_HUMAN Mitochondrial fission 1 protein OS=Homo sapiens OX=9606 GN=FIS1 PE=1 SV=2	27318000	0	517100	0	1126400	2190300	5367100	2850500	3208500	0	5584100	0	6474200	3902600	0	73871	0	160910	312900	766730	407210	458360	0	797730	0	924890	0	0	0	0	0	0	0	503560	0	695250	0	698410	0	2	0	2	1	2	1	3	0	2	0	2	15
Q9Y3E1	Hepatoma-derived growth factor-related protein 3	HDGFRP3	sp|Q9Y3E1|HDGR3_HUMAN Hepatoma-derived growth factor-related protein 3 OS=Homo sapiens OX=9606 GN=HDGFL3 PE=1 SV=1	2405700	0	0	0	0	0	0	0	0	0	0	0	2405700	300720	0	0	0	0	0	0	0	0	0	0	0	300720	0	0	0	0	0	0	0	0	0	0	0	221540	0	0	0	0	0	0	0	0	0	0	0	1	1
Q9Y3E7	Charged multivesicular body protein 3	CHMP3	sp|Q9Y3E7|CHMP3_HUMAN Charged multivesicular body protein 3 OS=Homo sapiens OX=9606 GN=CHMP3 PE=1 SV=3	480130	0	0	0	0	480130	0	0	0	0	0	0	0	60017	0	0	0	0	60017	0	0	0	0	0	0	0	0	0	0	0	130750	0	0	0	0	0	0	0	0	0	0	0	1	0	0	0	0	0	0	0	1
Q9Y3P9	Rab GTPase-activating protein 1	RABGAP1	sp|Q9Y3P9|RBGP1_HUMAN Rab GTPase-activating protein 1 OS=Homo sapiens OX=9606 GN=RABGAP1 PE=1 SV=3	5666400	0	0	0	0	1196700	522460	394790	1130400	0	0	0	2422100	108970	0	0	0	0	23014	10047	7592.1	21738	0	0	0	46578	0	0	0	0	0	0	0	0	0	0	0	223040	0	0	0	0	2	1	1	1	0	1	0	2	8
Q9Y3Q3	Transmembrane emp24 domain-containing protein 3	TMED3	sp|Q9Y3Q3|TMED3_HUMAN Transmembrane emp24 domain-containing protein 3 OS=Homo sapiens OX=9606 GN=TMED3 PE=1 SV=1	10452000	0	0	0	605560	0	1944200	1279100	1792500	0	3152200	0	1678800	871030	0	0	0	50464	0	162020	106590	149370	0	262690	0	139900	0	0	0	0	0	0	0	0	0	0	0	154590	0	0	0	1	1	1	1	1	0	1	0	1	7
Q9Y3T9	Nucleolar complex protein 2 homolog	NOC2L	sp|Q9Y3T9|NOC2L_HUMAN Nucleolar complex protein 2 homolog OS=Homo sapiens OX=9606 GN=NOC2L PE=1 SV=4	2316700	0	0	0	0	0	0	0	0	0	620280	0	1696400	82738	0	0	0	0	0	0	0	0	0	22153	0	60585	0	0	0	0	0	0	0	0	0	66397	0	0	0	0	0	0	0	0	0	0	0	1	0	1	2
Q9Y3U8	60S ribosomal protein L36	RPL36	sp|Q9Y3U8|RL36_HUMAN 60S ribosomal protein L36 OS=Homo sapiens OX=9606 GN=RPL36 PE=1 SV=3	258720000	1605500	2142200	2094500	0	21717000	48222000	18133000	56846000	0	42330000	0	65634000	86241000	535170	714060	698170	0	7239000	16074000	6044300	18949000	0	14110000	0	21878000	2552100	3191100	3488200	0	5932300	11313000	6689100	10707000	0	4151400	0	5621200	2	2	2	0	3	4	2	5	0	2	0	3	25
Q9Y450	HBS1-like protein	HBS1L	sp|Q9Y450|HBS1L_HUMAN HBS1-like protein OS=Homo sapiens OX=9606 GN=HBS1L PE=1 SV=1	6212800	0	0	0	0	0	0	0	0	0	5109000	0	1103700	163490	0	0	0	0	0	0	0	0	0	134450	0	29046	0	0	0	0	0	0	0	0	0	0	0	101640	0	0	0	0	0	0	0	0	0	2	0	1	3
Q9Y487	V-type proton ATPase 116 kDa subunit a isoform 2	ATP6V0A2	sp|Q9Y487|VPP2_HUMAN V-type proton ATPase 116 kDa subunit a isoform 2 OS=Homo sapiens OX=9606 GN=ATP6V0A2 PE=1 SV=2	1946400	0	0	0	0	0	0	0	0	0	1946400	0	0	47474	0	0	0	0	0	0	0	0	0	47474	0	0	0	0	0	0	0	0	0	0	0	208350	0	0	0	0	0	0	0	0	0	0	0	2	0	1	3
Q9Y4E8	Ubiquitin carboxyl-terminal hydrolase 15	USP15	sp|Q9Y4E8|UBP15_HUMAN Ubiquitin carboxyl-terminal hydrolase 15 OS=Homo sapiens OX=9606 GN=USP15 PE=1 SV=3	2131700	0	411360	0	466610	0	0	0	779780	0	0	0	473910	41797	0	8065.8	0	9149.2	0	0	0	15290	0	0	0	9292.3	0	0	0	302810	0	0	0	0	0	0	0	0	0	1	0	1	0	0	0	1	0	0	0	1	4
Q9Y4F3	Meiosis arrest female protein 1	KIAA0430	sp|Q9Y4F3|MARF1_HUMAN Meiosis regulator and mRNA stability factor 1 OS=Homo sapiens OX=9606 GN=MARF1 PE=1 SV=6	1856500	0	0	0	0	0	468050	0	0	0	0	0	1388500	20860	0	0	0	0	0	5259	0	0	0	0	0	15601	0	0	0	0	0	122500	0	0	0	0	0	0	0	0	0	0	0	1	0	0	0	0	0	0	1
Q9Y4G6	Talin-2	TLN2	sp|Q9Y4G6|TLN2_HUMAN Talin-2 OS=Homo sapiens OX=9606 GN=TLN2 PE=1 SV=4	1595100	0	0	0	0	0	0	0	0	0	791950	0	803110	11815	0	0	0	0	0	0	0	0	0	5866.3	0	5949	0	0	0	0	0	0	0	0	0	0	0	73956	0	0	0	0	0	0	0	0	0	2	0	1	3
Q9Y4I1	Unconventional myosin-Va	MYO5A	sp|Q9Y4I1|MYO5A_HUMAN Unconventional myosin-Va OS=Homo sapiens OX=9606 GN=MYO5A PE=1 SV=2	1064200	0	0	0	0	0	0	0	0	0	1064200	0	0	10972	0	0	0	0	0	0	0	0	0	10972	0	0	0	0	0	0	0	0	0	0	0	113920	0	0	0	0	0	0	0	0	0	0	0	1	0	1	2
Q9Y4K0	Lysyl oxidase homolog 2	LOXL2	sp|Q9Y4K0|LOXL2_HUMAN Lysyl oxidase homolog 2 OS=Homo sapiens OX=9606 GN=LOXL2 PE=1 SV=1	7705700	0	0	0	773500	0	0	0	777590	0	1274800	0	4879800	233510	0	0	0	23439	0	0	0	23563	0	38630	0	147870	0	0	0	0	0	0	0	0	0	0	0	449370	0	0	0	1	0	0	0	1	0	1	0	3	6
Q9Y4W2	Ribosomal biogenesis protein LAS1L	LAS1L	sp|Q9Y4W2|LAS1L_HUMAN Ribosomal biogenesis protein LAS1L OS=Homo sapiens OX=9606 GN=LAS1L PE=1 SV=2	5343300	0	0	0	0	0	0	0	0	0	2635400	0	2707900	133580	0	0	0	0	0	0	0	0	0	65885	0	67698	0	0	0	0	0	0	0	0	0	282100	0	0	0	0	0	0	0	0	0	0	0	2	0	3	5
Q9Y4W6	AFG3-like protein 2	AFG3L2	sp|Q9Y4W6|AFG32_HUMAN AFG3-like protein 2 OS=Homo sapiens OX=9606 GN=AFG3L2 PE=1 SV=2	28029000	0	2195500	0	0	0	0	0	11825000	0	8506900	0	5501600	622860	0	48788	0	0	0	0	0	262770	0	189040	0	122260	0	0	0	0	0	0	0	0	0	976370	0	440870	0	1	0	0	0	0	0	1	0	6	0	3	11
Q9Y4Y9	U6 snRNA-associated Sm-like protein LSm5	LSM5	sp|Q9Y4Y9|LSM5_HUMAN U6 snRNA-associated Sm-like protein LSm5 OS=Homo sapiens OX=9606 GN=LSM5 PE=1 SV=3	2182100	0	0	0	0	0	0	0	0	0	1218300	0	963870	727380	0	0	0	0	0	0	0	0	0	406090	0	321290	0	0	0	0	0	0	0	0	0	0	0	88760	0	0	0	0	0	0	0	0	0	1	0	0	1
Q9Y4Z0	U6 snRNA-associated Sm-like protein LSm4	LSM4	sp|Q9Y4Z0|LSM4_HUMAN U6 snRNA-associated Sm-like protein LSm4 OS=Homo sapiens OX=9606 GN=LSM4 PE=1 SV=1	1853300	0	0	0	0	698130	1155200	0	0	0	0	0	0	205920	0	0	0	0	77570	128350	0	0	0	0	0	0	0	0	0	0	0	302350	0	0	0	0	0	0	0	0	0	0	1	1	0	0	0	1	0	0	3
Q9Y520	Protein PRRC2C	PRRC2C	sp|Q9Y520|PRC2C_HUMAN Protein PRRC2C OS=Homo sapiens OX=9606 GN=PRRC2C PE=1 SV=4	11815000	0	0	0	0	0	0	0	0	0	4428200	0	7387000	113610	0	0	0	0	0	0	0	0	0	42579	0	71029	0	0	0	0	0	0	0	0	0	0	0	680250	0	0	0	0	0	0	0	0	0	3	0	5	8
Q9Y547	Intraflagellar transport protein 25 homolog	HSPB11	sp|Q9Y547|IFT25_HUMAN Intraflagellar transport protein 25 homolog OS=Homo sapiens OX=9606 GN=HSPB11 PE=1 SV=1	8161500	0	0	0	0	499940	512920	0	0	0	2415800	0	4732900	1632300	0	0	0	0	99988	102580	0	0	0	483160	0	946570	0	0	0	0	0	0	0	0	0	0	0	435840	0	0	0	0	1	1	0	0	0	0	0	2	4
Q9Y5J5	Pleckstrin homology-like domain family A member 3	PHLDA3	sp|Q9Y5J5|PHLA3_HUMAN Pleckstrin homology-like domain family A member 3 OS=Homo sapiens OX=9606 GN=PHLDA3 PE=1 SV=1	0	0	0	0	0	0	0	0	0	0	0	0	0	0	0	0	0	0	0	0	0	0	0	0	0	0	0	0	0	0	0	0	0	0	0	0	0	0	0	0	0	0	0	0	0	0	0	0	0	1	1
Q9Y5K8	V-type proton ATPase subunit D	ATP6V1D	sp|Q9Y5K8|VATD_HUMAN V-type proton ATPase subunit D OS=Homo sapiens OX=9606 GN=ATP6V1D PE=1 SV=1	10178000	0	0	0	0	1723100	1178600	466630	1495300	0	0	0	5314600	782940	0	0	0	0	132550	90662	35895	115020	0	0	0	408820	0	0	0	0	0	0	0	0	0	0	0	489410	0	0	0	0	1	1	1	0	0	0	0	1	4
Q9Y5L0	Transportin-3	TNPO3	sp|Q9Y5L0|TNPO3_HUMAN Transportin-3 OS=Homo sapiens OX=9606 GN=TNPO3 PE=1 SV=3	3308400	0	0	0	0	1556900	0	0	0	0	393090	0	1358400	76939	0	0	0	0	36208	0	0	0	0	9141.6	0	31590	0	0	0	0	0	0	0	0	0	0	0	125090	0	0	0	0	1	0	0	0	0	1	0	1	3
Q9Y5P6	Mannose-1-phosphate guanyltransferase beta	GMPPB	sp|Q9Y5P6|GMPPB_HUMAN Mannose-1-phosphate guanyltransferase beta OS=Homo sapiens OX=9606 GN=GMPPB PE=1 SV=2	18306000	0	0	0	0	2974300	1285100	4229400	2539200	0	1479400	0	5798900	1076800	0	0	0	0	174960	75593	248790	149360	0	87026	0	341110	0	0	0	0	983830	0	1128900	0	0	0	0	675340	0	0	0	0	2	1	4	2	0	1	0	2	12
Q9Y5S1	Transient receptor potential cation channel subfamily V member 2	TRPV2	sp|Q9Y5S1|TRPV2_HUMAN Transient receptor potential cation channel subfamily V member 2 OS=Homo sapiens OX=9606 GN=TRPV2 PE=1 SV=1	20186000	0	0	0	0	518880	2623200	2831000	2178100	0	7307400	0	4727300	630810	0	0	0	0	16215	81974	88468	68065	0	228360	0	147730	0	0	0	0	0	783550	730260	684670	0	549370	0	600250	0	0	0	0	2	3	5	3	0	3	0	2	18
Q9Y5S2	Serine/threonine-protein kinase MRCK beta	CDC42BPB	sp|Q9Y5S2|MRCKB_HUMAN Serine/threonine-protein kinase MRCK beta OS=Homo sapiens OX=9606 GN=CDC42BPB PE=1 SV=2	2441400	0	0	0	0	719950	0	0	0	0	0	0	1721400	29414	0	0	0	0	8674.1	0	0	0	0	0	0	20740	0	0	0	0	0	0	0	0	0	0	0	158520	0	0	0	0	1	0	0	0	0	0	0	1	2
Q9Y5S9	RNA-binding protein 8A	RBM8A	sp|Q9Y5S9|RBM8A_HUMAN RNA-binding protein 8A OS=Homo sapiens OX=9606 GN=RBM8A PE=1 SV=1	71708000	564740	0	410080	0	4829700	7923300	6540800	11148000	0	16343000	0	23948000	8963500	70592	0	51260	0	603710	990410	817600	1393600	0	2042900	0	2993500	0	0	0	0	0	2061000	2806000	2406300	0	1778100	0	1654200	1	0	1	0	2	2	3	3	0	3	0	5	20
Q9Y5X2	Sorting nexin-8	SNX8	sp|Q9Y5X2|SNX8_HUMAN Sorting nexin-8 OS=Homo sapiens OX=9606 GN=SNX8 PE=1 SV=1	7254300	0	0	0	0	0	0	6510000	0	0	744240	0	0	329740	0	0	0	0	0	0	295910	0	0	33829	0	0	0	0	0	0	0	0	0	0	0	79666	0	0	0	0	0	0	0	0	1	0	0	1	0	0	2
Q9Y5Y5	Peroxisomal membrane protein PEX16	PEX16	sp|Q9Y5Y5|PEX16_HUMAN Peroxisomal membrane protein PEX16 OS=Homo sapiens OX=9606 GN=PEX16 PE=1 SV=2	1016800	0	0	0	0	0	0	0	0	0	0	0	1016800	50840	0	0	0	0	0	0	0	0	0	0	0	50840	0	0	0	0	0	0	0	0	0	0	0	93634	0	0	0	0	0	0	0	0	0	0	0	1	1
Q9Y608	Leucine-rich repeat flightless-interacting protein 2	LRRFIP2	sp|Q9Y608|LRRF2_HUMAN Leucine-rich repeat flightless-interacting protein 2 OS=Homo sapiens OX=9606 GN=LRRFIP2 PE=1 SV=1	946090	0	0	0	0	0	0	0	0	0	0	0	946090	26280	0	0	0	0	0	0	0	0	0	0	0	26280	0	0	0	0	0	0	0	0	0	0	0	87123	0	0	0	0	0	0	0	0	0	0	0	1	1
Q9Y613	FH1/FH2 domain-containing protein 1	FHOD1	sp|Q9Y613|FHOD1_HUMAN FH1/FH2 domain-containing protein 1 OS=Homo sapiens OX=9606 GN=FHOD1 PE=1 SV=3	1639200	0	0	0	0	0	0	1639200	0	0	0	0	0	27783	0	0	0	0	0	0	27783	0	0	0	0	0	0	0	0	0	0	0	559660	0	0	0	0	0	0	0	0	0	0	0	1	0	0	0	0	0	1
Q9Y619	Mitochondrial ornithine transporter 1	SLC25A15	sp|Q9Y619|ORNT1_HUMAN Mitochondrial ornithine transporter 1 OS=Homo sapiens OX=9606 GN=SLC25A15 PE=1 SV=1	10454000	0	0	0	0	664230	685360	595430	1837100	0	4522800	0	2149000	653370	0	0	0	0	41514	42835	37214	114820	0	282680	0	134310	0	0	0	0	0	0	0	402680	0	0	0	0	0	0	0	0	1	1	2	2	0	1	0	1	8
Q9Y646	Carboxypeptidase Q	CPQ	sp|Q9Y646|CBPQ_HUMAN Carboxypeptidase Q OS=Homo sapiens OX=9606 GN=CPQ PE=1 SV=1	33813000	0	0	0	0	1924000	5926600	7083700	12087000	0	1814700	0	4977500	1878500	0	0	0	0	106890	329250	393540	671480	0	100810	0	276530	0	0	0	0	1244800	1506700	2251700	2139900	0	0	0	0	0	0	0	0	2	2	4	6	0	0	0	3	17
Q9Y666	Solute carrier family 12 member 7	SLC12A7	sp|Q9Y666|S12A7_HUMAN Solute carrier family 12 member 7 OS=Homo sapiens OX=9606 GN=SLC12A7 PE=1 SV=3	761020	0	0	0	0	0	761020	0	0	0	0	0	0	17698	0	0	0	0	0	17698	0	0	0	0	0	0	0	0	0	0	0	199180	0	0	0	0	0	0	0	0	0	0	0	1	0	0	0	0	0	0	1
Q9Y673	Dolichyl-phosphate beta-glucosyltransferase	ALG5	sp|Q9Y673|ALG5_HUMAN Dolichyl-phosphate beta-glucosyltransferase OS=Homo sapiens OX=9606 GN=ALG5 PE=1 SV=1	15544000	503540	0	0	0	1204700	1831200	0	774100	0	6020800	0	5209300	1110300	35967	0	0	0	86046	130800	0	55293	0	430060	0	372090	0	0	0	0	0	0	0	0	0	634240	0	489960	1	0	0	0	1	2	0	1	0	2	0	2	9
Q9Y676	28S ribosomal protein S18b, mitochondrial	MRPS18B	sp|Q9Y676|RT18B_HUMAN 28S ribosomal protein S18b, mitochondrial OS=Homo sapiens OX=9606 GN=MRPS18B PE=1 SV=1	3387100	0	0	0	0	0	0	0	0	0	1006500	0	2380500	260540	0	0	0	0	0	0	0	0	0	77425	0	183120	0	0	0	0	0	0	0	0	0	0	0	219220	0	0	0	0	1	0	0	0	0	2	0	1	4
Q9Y679	Ancient ubiquitous protein 1	AUP1	sp|Q9Y679|AUP1_HUMAN Ancient ubiquitous protein 1 OS=Homo sapiens OX=9606 GN=AUP1 PE=1 SV=2	13434000	0	0	0	0	636800	1454700	1039800	1665400	0	6701100	0	1936000	671690	0	0	0	0	31840	72733	51992	83269	0	335060	0	96802	0	0	0	0	0	0	0	0	0	717310	0	0	0	0	0	0	2	2	2	2	0	3	0	1	12
Q9Y680	Peptidyl-prolyl cis-trans isomerase FKBP7	FKBP7	sp|Q9Y680|FKBP7_HUMAN Peptidyl-prolyl cis-trans isomerase FKBP7 OS=Homo sapiens OX=9606 GN=FKBP7 PE=1 SV=2	38324000	0	0	0	0	2179400	1853200	789930	2201400	0	10703000	0	20597000	2554900	0	0	0	0	145290	123550	52662	146760	0	713510	0	1373100	0	0	0	0	0	593360	0	677200	0	1246000	0	1493300	0	0	0	0	2	2	1	2	0	3	0	4	14
Q9Y697	Cysteine desulfurase, mitochondrial	NFS1	sp|Q9Y697|NFS1_HUMAN Cysteine desulfurase, mitochondrial OS=Homo sapiens OX=9606 GN=NFS1 PE=1 SV=3	15875000	0	0	0	0	1267900	886410	1006300	2651300	0	4553900	0	5509600	610590	0	0	0	0	48764	34093	38704	101970	0	175150	0	211910	0	0	0	0	425150	0	0	655710	0	443450	0	396930	0	0	0	0	3	1	1	2	0	3	0	3	13
Q9Y6C2	EMILIN-1	EMILIN1	sp|Q9Y6C2|EMIL1_HUMAN EMILIN-1 OS=Homo sapiens OX=9606 GN=EMILIN1 PE=1 SV=3	120540000	0	0	0	0	7426600	0	0	0	0	36856000	0	76253000	2511200	0	0	0	0	154720	0	0	0	0	767840	0	1588600	0	0	0	0	3263100	0	0	0	0	3647100	0	6079400	0	0	0	0	7	0	0	0	0	13	0	16	36
Q9Y6C9	Mitochondrial carrier homolog 2	MTCH2	sp|Q9Y6C9|MTCH2_HUMAN Mitochondrial carrier homolog 2 OS=Homo sapiens OX=9606 GN=MTCH2 PE=1 SV=1	71145000	513140	403670	675810	1005300	5824800	5401700	4625700	7344200	0	8652100	0	36698000	5081800	36653	28833	48272	71805	416060	385830	330410	524580	0	618010	0	2621300	0	0	0	0	1750200	1340200	1727400	1371400	0	0	0	0	2	1	1	1	3	4	3	4	0	2	0	5	26
Q9Y6E0;Q9P289	Serine/threonine-protein kinase 24;Serine/threonine-protein kinase 24 36 kDa subunit;Serine/threonine-protein kinase 24 12 kDa subunit	STK24	sp|Q9Y6E0|STK24_HUMAN Serine/threonine-protein kinase 24 OS=Homo sapiens OX=9606 GN=STK24 PE=1 SV=1	6869900	0	0	0	0	544340	747090	449560	485960	0	2237000	0	2406000	327140	0	0	0	0	25921	35576	21408	23141	0	106520	0	114570	0	0	0	0	0	0	0	0	0	0	0	221560	0	0	0	0	1	1	1	1	0	1	0	2	7
Q9Y6E2	Basic leucine zipper and W2 domain-containing protein 2	BZW2	sp|Q9Y6E2|BZW2_HUMAN Basic leucine zipper and W2 domain-containing protein 2 OS=Homo sapiens OX=9606 GN=BZW2 PE=1 SV=1	7926200	0	361300	0	615620	814940	1502700	650570	2714200	0	0	0	1267000	293560	0	13381	0	22801	30183	55654	24095	100530	0	0	0	46925	0	0	0	0	0	0	0	594930	0	0	0	0	0	1	0	1	1	2	1	2	0	0	0	1	9
Q9Y6F6	Protein MRVI1	MRVI1	sp|Q9Y6F6|MRVI1_HUMAN Protein MRVI1 OS=Homo sapiens OX=9606 GN=MRVI1 PE=1 SV=4	1740200	0	0	0	0	303860	0	0	0	0	786920	0	649460	40471	0	0	0	0	7066.5	0	0	0	0	18300	0	15104	0	0	0	0	0	0	0	0	0	84234	0	0	0	0	0	0	0	0	0	0	0	1	0	2	3
Q9Y6G5	COMM domain-containing protein 10	COMMD10	sp|Q9Y6G5|COMDA_HUMAN COMM domain-containing protein 10 OS=Homo sapiens OX=9606 GN=COMMD10 PE=1 SV=1	342860	0	0	0	0	0	0	0	342860	0	0	0	0	28572	0	0	0	0	0	0	0	28572	0	0	0	0	0	0	0	0	0	0	0	75153	0	0	0	0	0	0	0	0	0	0	0	1	0	0	0	0	1
Q9Y6I3	Epsin-1	EPN1	sp|Q9Y6I3|EPN1_HUMAN Epsin-1 OS=Homo sapiens OX=9606 GN=EPN1 PE=1 SV=2	9072200	0	0	0	0	2156000	396710	407200	1904600	0	2680200	0	1527500	604810	0	0	0	0	143730	26447	27147	126970	0	178680	0	101830	0	0	0	0	467860	0	0	470810	0	352820	0	0	0	0	0	0	3	1	1	2	0	3	0	2	12
Q9Y6I9	Testis-expressed sequence 264 protein	TEX264	sp|Q9Y6I9|TX264_HUMAN Testis-expressed protein 264 OS=Homo sapiens OX=9606 GN=TEX264 PE=1 SV=1	1215000	396370	359450	0	459180	0	0	0	0	0	0	0	0	86785	28312	25675	0	32798	0	0	0	0	0	0	0	0	0	0	0	297980	0	0	0	0	0	0	0	0	1	1	0	1	0	0	0	0	0	0	0	0	3
Q9Y6K0	Choline/ethanolaminephosphotransferase 1	CEPT1	sp|Q9Y6K0|CEPT1_HUMAN Choline/ethanolaminephosphotransferase 1 OS=Homo sapiens OX=9606 GN=CEPT1 PE=1 SV=1	1104400	0	0	0	0	0	0	0	1104400	0	0	0	0	100400	0	0	0	0	0	0	0	100400	0	0	0	0	0	0	0	0	0	0	0	242070	0	0	0	0	0	0	0	0	0	0	1	1	0	0	0	0	2
Q9Y6M5	Zinc transporter 1	SLC30A1	sp|Q9Y6M5|ZNT1_HUMAN Zinc transporter 1 OS=Homo sapiens OX=9606 GN=SLC30A1 PE=1 SV=3	5641500	0	0	0	0	0	987020	0	0	0	2205400	0	2449100	296920	0	0	0	0	0	51949	0	0	0	116070	0	128900	0	0	0	0	0	0	0	0	0	0	0	225530	0	0	0	0	0	0	0	0	0	1	0	0	1
Q9Y6M9	NADH dehydrogenase [ubiquinone] 1 beta subcomplex subunit 9	NDUFB9	sp|Q9Y6M9|NDUB9_HUMAN NADH dehydrogenase [ubiquinone] 1 beta subcomplex subunit 9 OS=Homo sapiens OX=9606 GN=NDUFB9 PE=1 SV=3	30376000	0	0	0	0	5518200	5551800	9579000	4912500	0	1831100	0	2983200	3375100	0	0	0	0	613140	616870	1064300	545840	0	203450	0	331470	0	0	0	0	1584600	1671400	2633200	1414100	0	0	0	0	0	0	0	0	3	3	6	2	0	1	0	1	16
Q9Y6R1	Electrogenic sodium bicarbonate cotransporter 1	SLC4A4	sp|Q9Y6R1|S4A4_HUMAN Electrogenic sodium bicarbonate cotransporter 1 OS=Homo sapiens OX=9606 GN=SLC4A4 PE=1 SV=1	1088800	0	0	0	0	0	0	0	1088800	0	0	0	0	26556	0	0	0	0	0	0	0	26556	0	0	0	0	0	0	0	0	0	0	0	238660	0	0	0	0	0	0	0	0	0	0	0	1	0	0	0	0	1
