## Supplementary Table 2 for "Structural Host-Virus Interactome Profiling of Intact Infected Cells" (part 1 of 3)

### Sheet: Cross-links
Supplementary Table 2. The structural interactome of HSV-1 with the cross-link data in sheet 1 and corresponding PPI data in sheet 2.
Peptide_A	Fasta_header_A	Gene_A	XL_residue_A	Peptide_B	Fasta_header_B	Gene_B	XL_residue_B	Protein_A_B	Gene_A_B	Species
VGADTTISKPSEAVRPPTIPR	>sp|P04487|RNB_HHV11 Accessory factor US11 OS=Human herpesvirus 1 (strain 17) OX=10299 GN=US11 PE=1 SV=1	US11	74	EEGVSSSTSTQVQILSNALTKAGQAAANAK	>sp|P10226|PAP_HHV11 DNA polymerase processivity factor OS=Human herpesvirus 1 (strain 17) OX=10299 GN=UL42 PE=1 SV=1	UL42	245	>sp|P04487|RNB_HHV11 Accessory factor US11 OS=Human herpesvirus 1 (strain 17) OX=10299 GN=US11 PE=1 SV=1->sp|P10226|PAP_HHV11 DNA polymerase processivity factor OS=Human herpesvirus 1 (strain 17) OX=10299 GN=UL42 PE=1 SV=1	US11->UL42	virus - virus
VGADTTISKPSEAVRPPTIPR	>sp|P04487|RNB_HHV11 Accessory factor US11 OS=Human herpesvirus 1 (strain 17) OX=10299 GN=US11 PE=1 SV=1	US11	74	AVAFMPKVSGDSGWAVGR	>sp|P10234|DUT_HHV11 Deoxyuridine 5'-triphosphate nucleotidohydrolase OS=Human herpesvirus 1 (strain 17) OX=10299 GN=DUT PE=3 SV=1	DUT	51	>sp|P04487|RNB_HHV11 Accessory factor US11 OS=Human herpesvirus 1 (strain 17) OX=10299 GN=US11 PE=1 SV=1->sp|P10234|DUT_HHV11 Deoxyuridine 5'-triphosphate nucleotidohydrolase OS=Human herpesvirus 1 (strain 17) OX=10299 GN=DUT PE=3 SV=1	US11->DUT	virus - virus
ETDSGLYTLSVGDIKDPAR	>sp|P04488|GE_HHV11 Envelope glycoprotein E OS=Human herpesvirus 1 (strain 17) OX=10299 GN=gE PE=1 SV=1	gE	148	FKQVDGFYAR	>sp|P10211|GB_HHV11 Envelope glycoprotein B OS=Human herpesvirus 1 (strain 17) OX=10299 GN=gB PE=1 SV=1	gB	320	>sp|P04488|GE_HHV11 Envelope glycoprotein E OS=Human herpesvirus 1 (strain 17) OX=10299 GN=gE PE=1 SV=1->sp|P10211|GB_HHV11 Envelope glycoprotein B OS=Human herpesvirus 1 (strain 17) OX=10299 GN=gB PE=1 SV=1	gE->gB	virus - virus
ETDSGLYTLSVGDIKDPAR	>sp|P04488|GE_HHV11 Envelope glycoprotein E OS=Human herpesvirus 1 (strain 17) OX=10299 GN=gE PE=1 SV=1	gE	148	IKTTSSIEFAR	>sp|P10211|GB_HHV11 Envelope glycoprotein B OS=Human herpesvirus 1 (strain 17) OX=10299 GN=gB PE=1 SV=1	gB	496	>sp|P04488|GE_HHV11 Envelope glycoprotein E OS=Human herpesvirus 1 (strain 17) OX=10299 GN=gE PE=1 SV=1->sp|P10211|GB_HHV11 Envelope glycoprotein B OS=Human herpesvirus 1 (strain 17) OX=10299 GN=gB PE=1 SV=1	gE->gB	virus - virus
GIGYKLTGVDVR	>sp|P06477|GH_HHV11 Envelope glycoprotein H OS=Human herpesvirus 1 (strain 17) OX=10299 GN=gH PE=1 SV=1	gH	687	GWHTTDLKYNPSR	>sp|P10211|GB_HHV11 Envelope glycoprotein B OS=Human herpesvirus 1 (strain 17) OX=10299 GN=gB PE=1 SV=1	gB	253	>sp|P06477|GH_HHV11 Envelope glycoprotein H OS=Human herpesvirus 1 (strain 17) OX=10299 GN=gH PE=1 SV=1->sp|P10211|GB_HHV11 Envelope glycoprotein B OS=Human herpesvirus 1 (strain 17) OX=10299 GN=gB PE=1 SV=1	gH->gB	virus - virus
LGAELKSHPSTPPK	>sp|P06487|GI_HHV11 Envelope glycoprotein I OS=Human herpesvirus 1 (strain 17) OX=10299 GN=gI PE=1 SV=1	gI	336	ALYPLTTKELK	>sp|P10211|GB_HHV11 Envelope glycoprotein B OS=Human herpesvirus 1 (strain 17) OX=10299 GN=gB PE=1 SV=1	gB	815	>sp|P06487|GI_HHV11 Envelope glycoprotein I OS=Human herpesvirus 1 (strain 17) OX=10299 GN=gI PE=1 SV=1->sp|P10211|GB_HHV11 Envelope glycoprotein B OS=Human herpesvirus 1 (strain 17) OX=10299 GN=gB PE=1 SV=1	gI->gB	virus - virus
TKNNYGSTIEGLLDLPDDDAPEEAGLAAPR	>sp|P06492|VP16_HHV11 Tegument protein VP16 OS=Human herpesvirus 1 (strain 17) OX=10299 GN=UL48 PE=1 SV=1	UL48	370	SPPKVEVLEGR	>sp|P10231|TEG5_HHV11 Tegument protein UL47 OS=Human herpesvirus 1 (strain 17) OX=10299 GN=UL47 PE=1 SV=1	UL47	176	>sp|P06492|VP16_HHV11 Tegument protein VP16 OS=Human herpesvirus 1 (strain 17) OX=10299 GN=UL48 PE=1 SV=1->sp|P10231|TEG5_HHV11 Tegument protein UL47 OS=Human herpesvirus 1 (strain 17) OX=10299 GN=UL47 PE=1 SV=1	UL48->UL47	virus - virus
TKNNYGSTIEGLLDLPDDDAPEEAGLAAPR	>sp|P06492|VP16_HHV11 Tegument protein VP16 OS=Human herpesvirus 1 (strain 17) OX=10299 GN=UL48 PE=1 SV=1	UL48	370	TTPAKFWADVR	>sp|P10231|TEG5_HHV11 Tegument protein UL47 OS=Human herpesvirus 1 (strain 17) OX=10299 GN=UL47 PE=1 SV=1	UL47	597	>sp|P06492|VP16_HHV11 Tegument protein VP16 OS=Human herpesvirus 1 (strain 17) OX=10299 GN=UL48 PE=1 SV=1->sp|P10231|TEG5_HHV11 Tegument protein UL47 OS=Human herpesvirus 1 (strain 17) OX=10299 GN=UL47 PE=1 SV=1	UL48->UL47	virus - virus
TKNNYGSTIEGLLDLPDDDAPEEAGLAAPR	>sp|P06492|VP16_HHV11 Tegument protein VP16 OS=Human herpesvirus 1 (strain 17) OX=10299 GN=UL48 PE=1 SV=1	UL48	370	KLLMoGDEGAAALR	>sp|P10231|TEG5_HHV11 Tegument protein UL47 OS=Human herpesvirus 1 (strain 17) OX=10299 GN=UL47 PE=1 SV=1	UL47	664	>sp|P06492|VP16_HHV11 Tegument protein VP16 OS=Human herpesvirus 1 (strain 17) OX=10299 GN=UL48 PE=1 SV=1->sp|P10231|TEG5_HHV11 Tegument protein UL47 OS=Human herpesvirus 1 (strain 17) OX=10299 GN=UL47 PE=1 SV=1	UL48->UL47	virus - virus
TKNNYGSTIEGLLDLPDDDAPEEAGLAAPR	>sp|P06492|VP16_HHV11 Tegument protein VP16 OS=Human herpesvirus 1 (strain 17) OX=10299 GN=UL48 PE=1 SV=1	UL48	370	VATKAPAAPAAETTR	>sp|P10233|VP22_HHV11 Tegument protein VP22 OS=Human herpesvirus 1 (strain 17) OX=10299 GN=UL49 PE=1 SV=1	UL49	130	>sp|P06492|VP16_HHV11 Tegument protein VP16 OS=Human herpesvirus 1 (strain 17) OX=10299 GN=UL48 PE=1 SV=1->sp|P10233|VP22_HHV11 Tegument protein VP22 OS=Human herpesvirus 1 (strain 17) OX=10299 GN=UL49 PE=1 SV=1	UL48->UL49	virus - virus
TKNNYGSTIEGLLDLPDDDAPEEAGLAAPR	>sp|P06492|VP16_HHV11 Tegument protein VP16 OS=Human herpesvirus 1 (strain 17) OX=10299 GN=UL48 PE=1 SV=1	UL48	370	SKTPAQGLAR	>sp|P10233|VP22_HHV11 Tegument protein VP22 OS=Human herpesvirus 1 (strain 17) OX=10299 GN=UL49 PE=1 SV=1	UL49	166	>sp|P06492|VP16_HHV11 Tegument protein VP16 OS=Human herpesvirus 1 (strain 17) OX=10299 GN=UL48 PE=1 SV=1->sp|P10233|VP22_HHV11 Tegument protein VP22 OS=Human herpesvirus 1 (strain 17) OX=10299 GN=UL49 PE=1 SV=1	UL48->UL49	virus - virus
GSGQENPSPQSTRPPLAPAGAKR	>sp|P08393|ICP0_HHV11 E3 ubiquitin-protein ligase ICP0 OS=Human herpesvirus 1 (strain 17) OX=10299 GN=ICP0 PE=1 SV=1	ICP0	528	KSAQPESAALPDAPASTAPTR	>sp|P10233|VP22_HHV11 Tegument protein VP22 OS=Human herpesvirus 1 (strain 17) OX=10299 GN=UL49 PE=1 SV=1	UL49	144	>sp|P08393|ICP0_HHV11 E3 ubiquitin-protein ligase ICP0 OS=Human herpesvirus 1 (strain 17) OX=10299 GN=ICP0 PE=1 SV=1->sp|P10233|VP22_HHV11 Tegument protein VP22 OS=Human herpesvirus 1 (strain 17) OX=10299 GN=UL49 PE=1 SV=1	ICP0->UL49	virus - virus
SRHPWSGEQGASTRDEGKQ	>sp|P08393|ICP0_HHV11 E3 ubiquitin-protein ligase ICP0 OS=Human herpesvirus 1 (strain 17) OX=10299 GN=ICP0 PE=1 SV=1	ICP0	774	VATKAPAAPAAETTR	>sp|P10233|VP22_HHV11 Tegument protein VP22 OS=Human herpesvirus 1 (strain 17) OX=10299 GN=UL49 PE=1 SV=1	UL49	130	>sp|P08393|ICP0_HHV11 E3 ubiquitin-protein ligase ICP0 OS=Human herpesvirus 1 (strain 17) OX=10299 GN=ICP0 PE=1 SV=1->sp|P10233|VP22_HHV11 Tegument protein VP22 OS=Human herpesvirus 1 (strain 17) OX=10299 GN=UL49 PE=1 SV=1	ICP0->UL49	virus - virus
KQAASHTPVK	>sp|P10185|GL_HHV11 Envelope glycoprotein L OS=Human herpesvirus 1 (strain 17) OX=10299 GN=gL PE=1 SV=1	gL	137	ENIAPYKFK	>sp|P10211|GB_HHV11 Envelope glycoprotein B OS=Human herpesvirus 1 (strain 17) OX=10299 GN=gB PE=1 SV=1	gB	158	>sp|P10185|GL_HHV11 Envelope glycoprotein L OS=Human herpesvirus 1 (strain 17) OX=10299 GN=gL PE=1 SV=1->sp|P10211|GB_HHV11 Envelope glycoprotein B OS=Human herpesvirus 1 (strain 17) OX=10299 GN=gB PE=1 SV=1	gL->gB	virus - virus
KQAASHTPVK	>sp|P10185|GL_HHV11 Envelope glycoprotein L OS=Human herpesvirus 1 (strain 17) OX=10299 GN=gL PE=1 SV=1	gL	137	INAKGVCR	>sp|P10211|GB_HHV11 Envelope glycoprotein B OS=Human herpesvirus 1 (strain 17) OX=10299 GN=gB PE=1 SV=1	gB	204	>sp|P10185|GL_HHV11 Envelope glycoprotein L OS=Human herpesvirus 1 (strain 17) OX=10299 GN=gL PE=1 SV=1->sp|P10211|GB_HHV11 Envelope glycoprotein B OS=Human herpesvirus 1 (strain 17) OX=10299 GN=gB PE=1 SV=1	gL->gB	virus - virus
DAATKSR	>sp|P10185|GL_HHV11 Envelope glycoprotein L OS=Human herpesvirus 1 (strain 17) OX=10299 GN=gL PE=1 SV=1	gL	213	INAKGVCR	>sp|P10211|GB_HHV11 Envelope glycoprotein B OS=Human herpesvirus 1 (strain 17) OX=10299 GN=gB PE=1 SV=1	gB	204	>sp|P10185|GL_HHV11 Envelope glycoprotein L OS=Human herpesvirus 1 (strain 17) OX=10299 GN=gL PE=1 SV=1->sp|P10211|GB_HHV11 Envelope glycoprotein B OS=Human herpesvirus 1 (strain 17) OX=10299 GN=gB PE=1 SV=1	gL->gB	virus - virus
ENIAPYKFK	>sp|P10211|GB_HHV11 Envelope glycoprotein B OS=Human herpesvirus 1 (strain 17) OX=10299 GN=gB PE=1 SV=1	gB	158	AAAKQLAAVAR	>sp|P10229|EV45_HHV11 Envelope protein UL45 OS=Human herpesvirus 1 (strain 17) OX=10299 GN=UL45 PE=3 SV=1	UL45	100	>sp|P10211|GB_HHV11 Envelope glycoprotein B OS=Human herpesvirus 1 (strain 17) OX=10299 GN=gB PE=1 SV=1->sp|P10229|EV45_HHV11 Envelope protein UL45 OS=Human herpesvirus 1 (strain 17) OX=10299 GN=UL45 PE=3 SV=1	gB->UL45	virus - virus
INAKGVCR	>sp|P10211|GB_HHV11 Envelope glycoprotein B OS=Human herpesvirus 1 (strain 17) OX=10299 GN=gB PE=1 SV=1	gB	204	TVAVYSLKIAGWHGPK	>sp|Q69091|GD_HHV11 Envelope glycoprotein D OS=Human herpesvirus 1 (strain 17) OX=10299 GN=gD PE=1 SV=1	gD	262	>sp|P10211|GB_HHV11 Envelope glycoprotein B OS=Human herpesvirus 1 (strain 17) OX=10299 GN=gB PE=1 SV=1->sp|Q69091|GD_HHV11 Envelope glycoprotein D OS=Human herpesvirus 1 (strain 17) OX=10299 GN=gD PE=1 SV=1	gB->gD	virus - virus
ALYPLTTKELK	>sp|P10211|GB_HHV11 Envelope glycoprotein B OS=Human herpesvirus 1 (strain 17) OX=10299 GN=gB PE=1 SV=1	gB	815	GLKHLR	>sp|P10218|NEC2_HHV11 Nuclear egress protein 2 OS=Human herpesvirus 1 (strain 17) OX=10299 GN=NEC2 PE=1 SV=1	NEC2	244	>sp|P10211|GB_HHV11 Envelope glycoprotein B OS=Human herpesvirus 1 (strain 17) OX=10299 GN=gB PE=1 SV=1->sp|P10218|NEC2_HHV11 Nuclear egress protein 2 OS=Human herpesvirus 1 (strain 17) OX=10299 GN=NEC2 PE=1 SV=1	gB->NEC2	virus - virus
ALYPLTTKELK	>sp|P10211|GB_HHV11 Envelope glycoprotein B OS=Human herpesvirus 1 (strain 17) OX=10299 GN=gB PE=1 SV=1	gB	815	AGLGKPYTGHPGDAFEGLVQR	>sp|P10218|NEC2_HHV11 Nuclear egress protein 2 OS=Human herpesvirus 1 (strain 17) OX=10299 GN=NEC2 PE=1 SV=1	NEC2	6	>sp|P10211|GB_HHV11 Envelope glycoprotein B OS=Human herpesvirus 1 (strain 17) OX=10299 GN=gB PE=1 SV=1->sp|P10218|NEC2_HHV11 Nuclear egress protein 2 OS=Human herpesvirus 1 (strain 17) OX=10299 GN=NEC2 PE=1 SV=1	gB->NEC2	virus - virus
ELKNPTNPDASGEGEEGGDFDEAK	>sp|P10211|GB_HHV11 Envelope glycoprotein B OS=Human herpesvirus 1 (strain 17) OX=10299 GN=gB PE=1 SV=1	gB	818	VATKAPAAPAAETTR	>sp|P10233|VP22_HHV11 Tegument protein VP22 OS=Human herpesvirus 1 (strain 17) OX=10299 GN=UL49 PE=1 SV=1	UL49	130	>sp|P10211|GB_HHV11 Envelope glycoprotein B OS=Human herpesvirus 1 (strain 17) OX=10299 GN=gB PE=1 SV=1->sp|P10233|VP22_HHV11 Tegument protein VP22 OS=Human herpesvirus 1 (strain 17) OX=10299 GN=UL49 PE=1 SV=1	gB->UL49	virus - virus
TEHKAK	>sp|P10211|GB_HHV11 Envelope glycoprotein B OS=Human herpesvirus 1 (strain 17) OX=10299 GN=gB PE=1 SV=1	gB	862	AGLGKPYTGHPGDAFEGLVQR	>sp|P10218|NEC2_HHV11 Nuclear egress protein 2 OS=Human herpesvirus 1 (strain 17) OX=10299 GN=NEC2 PE=1 SV=1	NEC2	6	>sp|P10211|GB_HHV11 Envelope glycoprotein B OS=Human herpesvirus 1 (strain 17) OX=10299 GN=gB PE=1 SV=1->sp|P10218|NEC2_HHV11 Nuclear egress protein 2 OS=Human herpesvirus 1 (strain 17) OX=10299 GN=NEC2 PE=1 SV=1	gB->NEC2	virus - virus
KGTSALLSAK	>sp|P10211|GB_HHV11 Envelope glycoprotein B OS=Human herpesvirus 1 (strain 17) OX=10299 GN=gB PE=1 SV=1	gB	866	AGLGKPYTGHPGDAFEGLVQR	>sp|P10218|NEC2_HHV11 Nuclear egress protein 2 OS=Human herpesvirus 1 (strain 17) OX=10299 GN=NEC2 PE=1 SV=1	NEC2	6	>sp|P10211|GB_HHV11 Envelope glycoprotein B OS=Human herpesvirus 1 (strain 17) OX=10299 GN=gB PE=1 SV=1->sp|P10218|NEC2_HHV11 Nuclear egress protein 2 OS=Human herpesvirus 1 (strain 17) OX=10299 GN=NEC2 PE=1 SV=1	gB->NEC2	virus - virus
AGLGKPYTGHPGDAFEGLVQR	>sp|P10218|NEC2_HHV11 Nuclear egress protein 2 OS=Human herpesvirus 1 (strain 17) OX=10299 GN=NEC2 PE=1 SV=1	NEC2	6	VATKAPAAPAAETTR	>sp|P10233|VP22_HHV11 Tegument protein VP22 OS=Human herpesvirus 1 (strain 17) OX=10299 GN=UL49 PE=1 SV=1	UL49	130	>sp|P10218|NEC2_HHV11 Nuclear egress protein 2 OS=Human herpesvirus 1 (strain 17) OX=10299 GN=NEC2 PE=1 SV=1->sp|P10233|VP22_HHV11 Tegument protein VP22 OS=Human herpesvirus 1 (strain 17) OX=10299 GN=UL49 PE=1 SV=1	NEC2->UL49	virus - virus
FLHKLQGVLRPLPDFVGLK	>sp|P10220|LTP_HHV11 Large tegument protein deneddylase OS=Human herpesvirus 1 (strain 17) OX=10299 GN=UL36 PE=1 SV=1	UL36	1056	VATKAPAAPAAETTR	>sp|P10233|VP22_HHV11 Tegument protein VP22 OS=Human herpesvirus 1 (strain 17) OX=10299 GN=UL49 PE=1 SV=1	UL49	130	>sp|P10220|LTP_HHV11 Large tegument protein deneddylase OS=Human herpesvirus 1 (strain 17) OX=10299 GN=UL36 PE=1 SV=1->sp|P10233|VP22_HHV11 Tegument protein VP22 OS=Human herpesvirus 1 (strain 17) OX=10299 GN=UL49 PE=1 SV=1	UL36->UL49	virus - virus
KRAEQALGTNAK	>sp|P10220|LTP_HHV11 Large tegument protein deneddylase OS=Human herpesvirus 1 (strain 17) OX=10299 GN=UL36 PE=1 SV=1	UL36	1400	SPPKVEVLEGR	>sp|P10231|TEG5_HHV11 Tegument protein UL47 OS=Human herpesvirus 1 (strain 17) OX=10299 GN=UL47 PE=1 SV=1	UL47	176	>sp|P10220|LTP_HHV11 Large tegument protein deneddylase OS=Human herpesvirus 1 (strain 17) OX=10299 GN=UL36 PE=1 SV=1->sp|P10231|TEG5_HHV11 Tegument protein UL47 OS=Human herpesvirus 1 (strain 17) OX=10299 GN=UL47 PE=1 SV=1	UL36->UL47	virus - virus
GAALGKLSPAQALAAVSVLGR	>sp|P10220|LTP_HHV11 Large tegument protein deneddylase OS=Human herpesvirus 1 (strain 17) OX=10299 GN=UL36 PE=1 SV=1	UL36	2243	VATKAPAAPAAETTR	>sp|P10233|VP22_HHV11 Tegument protein VP22 OS=Human herpesvirus 1 (strain 17) OX=10299 GN=UL49 PE=1 SV=1	UL49	130	>sp|P10220|LTP_HHV11 Large tegument protein deneddylase OS=Human herpesvirus 1 (strain 17) OX=10299 GN=UL36 PE=1 SV=1->sp|P10233|VP22_HHV11 Tegument protein VP22 OS=Human herpesvirus 1 (strain 17) OX=10299 GN=UL49 PE=1 SV=1	UL36->UL49	virus - virus
GAVYSAKALQASDNNDRR	>sp|P10220|LTP_HHV11 Large tegument protein deneddylase OS=Human herpesvirus 1 (strain 17) OX=10299 GN=UL36 PE=1 SV=1	UL36	834	VATKAPAAPAAETTR	>sp|P10233|VP22_HHV11 Tegument protein VP22 OS=Human herpesvirus 1 (strain 17) OX=10299 GN=UL49 PE=1 SV=1	UL49	130	>sp|P10220|LTP_HHV11 Large tegument protein deneddylase OS=Human herpesvirus 1 (strain 17) OX=10299 GN=UL36 PE=1 SV=1->sp|P10233|VP22_HHV11 Tegument protein VP22 OS=Human herpesvirus 1 (strain 17) OX=10299 GN=UL49 PE=1 SV=1	UL36->UL49	virus - virus
AAAGPEPVAEFVQELHDTWKGLQTER	>sp|P10221|ITP_HHV11 Inner tegument protein OS=Human herpesvirus 1 (strain 17) OX=10299 GN=UL37 PE=1 SV=1	UL37	938	VATKAPAAPAAETTR	>sp|P10233|VP22_HHV11 Tegument protein VP22 OS=Human herpesvirus 1 (strain 17) OX=10299 GN=UL49 PE=1 SV=1	UL49	130	>sp|P10221|ITP_HHV11 Inner tegument protein OS=Human herpesvirus 1 (strain 17) OX=10299 GN=UL37 PE=1 SV=1->sp|P10233|VP22_HHV11 Tegument protein VP22 OS=Human herpesvirus 1 (strain 17) OX=10299 GN=UL49 PE=1 SV=1	UL37->UL49	virus - virus
YIKYVISLIGPK	>sp|P10225|SHUT_HHV11 Virion host shutoff protein OS=Human herpesvirus 1 (strain 17) OX=10299 GN=UL41 PE=1 SV=1	UL41	416	SKTPAQGLAR	>sp|P10233|VP22_HHV11 Tegument protein VP22 OS=Human herpesvirus 1 (strain 17) OX=10299 GN=UL49 PE=1 SV=1	UL49	166	>sp|P10225|SHUT_HHV11 Virion host shutoff protein OS=Human herpesvirus 1 (strain 17) OX=10299 GN=UL41 PE=1 SV=1->sp|P10233|VP22_HHV11 Tegument protein VP22 OS=Human herpesvirus 1 (strain 17) OX=10299 GN=UL49 PE=1 SV=1	UL41->UL49	virus - virus
AGQAAANAKTVYGENTHR	>sp|P10226|PAP_HHV11 DNA polymerase processivity factor OS=Human herpesvirus 1 (strain 17) OX=10299 GN=UL42 PE=1 SV=1	UL42	254	KLHFSTAPPNPDAPWTPR	>sp|P10233|VP22_HHV11 Tegument protein VP22 OS=Human herpesvirus 1 (strain 17) OX=10299 GN=UL49 PE=1 SV=1	UL49	175	>sp|P10226|PAP_HHV11 DNA polymerase processivity factor OS=Human herpesvirus 1 (strain 17) OX=10299 GN=UL42 PE=1 SV=1->sp|P10233|VP22_HHV11 Tegument protein VP22 OS=Human herpesvirus 1 (strain 17) OX=10299 GN=UL49 PE=1 SV=1	UL42->UL49	virus - virus
TPFKSGAVAAK	>sp|P10230|TEG1_HHV11 Tegument protein UL46 OS=Human herpesvirus 1 (strain 17) OX=10299 GN=UL46 PE=1 SV=2	UL46	176	SKTPAQGLAR	>sp|P10233|VP22_HHV11 Tegument protein VP22 OS=Human herpesvirus 1 (strain 17) OX=10299 GN=UL49 PE=1 SV=1	UL49	166	>sp|P10230|TEG1_HHV11 Tegument protein UL46 OS=Human herpesvirus 1 (strain 17) OX=10299 GN=UL46 PE=1 SV=2->sp|P10233|VP22_HHV11 Tegument protein VP22 OS=Human herpesvirus 1 (strain 17) OX=10299 GN=UL49 PE=1 SV=1	UL46->UL49	virus - virus
KATHAASAR	>sp|P10230|TEG1_HHV11 Tegument protein UL46 OS=Human herpesvirus 1 (strain 17) OX=10299 GN=UL46 PE=1 SV=2	UL46	592	RSVKSGPR	>sp|P10233|VP22_HHV11 Tegument protein VP22 OS=Human herpesvirus 1 (strain 17) OX=10299 GN=UL49 PE=1 SV=1	UL49	8	>sp|P10230|TEG1_HHV11 Tegument protein UL46 OS=Human herpesvirus 1 (strain 17) OX=10299 GN=UL46 PE=1 SV=2->sp|P10233|VP22_HHV11 Tegument protein VP22 OS=Human herpesvirus 1 (strain 17) OX=10299 GN=UL49 PE=1 SV=1	UL46->UL49	virus - virus
SPPKVEVLEGRVPGPELR	>sp|P10231|TEG5_HHV11 Tegument protein UL47 OS=Human herpesvirus 1 (strain 17) OX=10299 GN=UL47 PE=1 SV=1	UL47	176	AVAFMPKVSGDSGWAVGR	>sp|P10234|DUT_HHV11 Deoxyuridine 5'-triphosphate nucleotidohydrolase OS=Human herpesvirus 1 (strain 17) OX=10299 GN=DUT PE=3 SV=1	DUT	51	>sp|P10231|TEG5_HHV11 Tegument protein UL47 OS=Human herpesvirus 1 (strain 17) OX=10299 GN=UL47 PE=1 SV=1->sp|P10234|DUT_HHV11 Deoxyuridine 5'-triphosphate nucleotidohydrolase OS=Human herpesvirus 1 (strain 17) OX=10299 GN=DUT PE=3 SV=1	UL47->DUT	virus - virus
TKTSPAQAMSFLADAVVR	>sp|P10231|TEG5_HHV11 Tegument protein UL47 OS=Human herpesvirus 1 (strain 17) OX=10299 GN=UL47 PE=1 SV=1	UL47	277	VATKAPAAPAAETTR	>sp|P10233|VP22_HHV11 Tegument protein VP22 OS=Human herpesvirus 1 (strain 17) OX=10299 GN=UL49 PE=1 SV=1	UL49	130	>sp|P10231|TEG5_HHV11 Tegument protein UL47 OS=Human herpesvirus 1 (strain 17) OX=10299 GN=UL47 PE=1 SV=1->sp|P10233|VP22_HHV11 Tegument protein VP22 OS=Human herpesvirus 1 (strain 17) OX=10299 GN=UL49 PE=1 SV=1	UL47->UL49	virus - virus
TKTSPAQAMSFLADAVVR	>sp|P10231|TEG5_HHV11 Tegument protein UL47 OS=Human herpesvirus 1 (strain 17) OX=10299 GN=UL47 PE=1 SV=1	UL47	277	KSAQPESAALPDAPASTAPTR	>sp|P10233|VP22_HHV11 Tegument protein VP22 OS=Human herpesvirus 1 (strain 17) OX=10299 GN=UL49 PE=1 SV=1	UL49	144	>sp|P10231|TEG5_HHV11 Tegument protein UL47 OS=Human herpesvirus 1 (strain 17) OX=10299 GN=UL47 PE=1 SV=1->sp|P10233|VP22_HHV11 Tegument protein VP22 OS=Human herpesvirus 1 (strain 17) OX=10299 GN=UL49 PE=1 SV=1	UL47->UL49	virus - virus
TTPAKFWADVR	>sp|P10231|TEG5_HHV11 Tegument protein UL47 OS=Human herpesvirus 1 (strain 17) OX=10299 GN=UL47 PE=1 SV=1	UL47	597	VATKAPAAPAAETTR	>sp|P10233|VP22_HHV11 Tegument protein VP22 OS=Human herpesvirus 1 (strain 17) OX=10299 GN=UL49 PE=1 SV=1	UL49	130	>sp|P10231|TEG5_HHV11 Tegument protein UL47 OS=Human herpesvirus 1 (strain 17) OX=10299 GN=UL47 PE=1 SV=1->sp|P10233|VP22_HHV11 Tegument protein VP22 OS=Human herpesvirus 1 (strain 17) OX=10299 GN=UL49 PE=1 SV=1	UL47->UL49	virus - virus
KLLMGDEGAAALR	>sp|P10231|TEG5_HHV11 Tegument protein UL47 OS=Human herpesvirus 1 (strain 17) OX=10299 GN=UL47 PE=1 SV=1	UL47	664	KLHFSTAPPNPDAPWTPR	>sp|P10233|VP22_HHV11 Tegument protein VP22 OS=Human herpesvirus 1 (strain 17) OX=10299 GN=UL49 PE=1 SV=1	UL49	175	>sp|P10231|TEG5_HHV11 Tegument protein UL47 OS=Human herpesvirus 1 (strain 17) OX=10299 GN=UL47 PE=1 SV=1->sp|P10233|VP22_HHV11 Tegument protein VP22 OS=Human herpesvirus 1 (strain 17) OX=10299 GN=UL49 PE=1 SV=1	UL47->UL49	virus - virus
KLLMGDEGAAALR	>sp|P10231|TEG5_HHV11 Tegument protein UL47 OS=Human herpesvirus 1 (strain 17) OX=10299 GN=UL47 PE=1 SV=1	UL47	664	AVAFMPKVSGDSGWAVGR	>sp|P10234|DUT_HHV11 Deoxyuridine 5'-triphosphate nucleotidohydrolase OS=Human herpesvirus 1 (strain 17) OX=10299 GN=DUT PE=3 SV=1	DUT	51	>sp|P10231|TEG5_HHV11 Tegument protein UL47 OS=Human herpesvirus 1 (strain 17) OX=10299 GN=UL47 PE=1 SV=1->sp|P10234|DUT_HHV11 Deoxyuridine 5'-triphosphate nucleotidohydrolase OS=Human herpesvirus 1 (strain 17) OX=10299 GN=DUT PE=3 SV=1	UL47->DUT	virus - virus
VATKAPAAPAAETTR	>sp|P10233|VP22_HHV11 Tegument protein VP22 OS=Human herpesvirus 1 (strain 17) OX=10299 GN=UL49 PE=1 SV=1	UL49	130	KAPAADTIDATTR	>sp|P10238|ICP27_HHV11 mRNA export factor OS=Human herpesvirus 1 (strain 17) OX=10299 GN=UL54 PE=1 SV=1	UL54	238	>sp|P10233|VP22_HHV11 Tegument protein VP22 OS=Human herpesvirus 1 (strain 17) OX=10299 GN=UL49 PE=1 SV=1->sp|P10238|ICP27_HHV11 mRNA export factor OS=Human herpesvirus 1 (strain 17) OX=10299 GN=UL54 PE=1 SV=1	UL49->UL54	virus - virus
AVAFMPKVSGDSGWAVGR	>sp|P10234|DUT_HHV11 Deoxyuridine 5'-triphosphate nucleotidohydrolase OS=Human herpesvirus 1 (strain 17) OX=10299 GN=DUT PE=3 SV=1	DUT	51	KAPAADTIDATTR	>sp|P10238|ICP27_HHV11 mRNA export factor OS=Human herpesvirus 1 (strain 17) OX=10299 GN=UL54 PE=1 SV=1	UL54	238	>sp|P10234|DUT_HHV11 Deoxyuridine 5'-triphosphate nucleotidohydrolase OS=Human herpesvirus 1 (strain 17) OX=10299 GN=DUT PE=3 SV=1->sp|P10238|ICP27_HHV11 mRNA export factor OS=Human herpesvirus 1 (strain 17) OX=10299 GN=UL54 PE=1 SV=1	DUT->UL54	virus - virus
TYADVRDEINKR	>sp|P03170|ICP47_HHV11 ICP47 protein OS=Human herpesvirus 1 (strain 17) OX=10299 GN=US12 PE=1 SV=2	US12	31	ASGKGPTYIR	>sp|P04488|GE_HHV11 Envelope glycoprotein E OS=Human herpesvirus 1 (strain 17) OX=10299 GN=gE PE=1 SV=1	gE	459	>sp|P03170|ICP47_HHV11 ICP47 protein OS=Human herpesvirus 1 (strain 17) OX=10299 GN=US12 PE=1 SV=2->sp|P04488|GE_HHV11 Envelope glycoprotein E OS=Human herpesvirus 1 (strain 17) OX=10299 GN=gE PE=1 SV=1	US12->gE	virus - virus
TYADVRDEINKR	>sp|P03170|ICP47_HHV11 ICP47 protein OS=Human herpesvirus 1 (strain 17) OX=10299 GN=US12 PE=1 SV=2	US12	31	VATKAPAAPAAETTR	>sp|P10233|VP22_HHV11 Tegument protein VP22 OS=Human herpesvirus 1 (strain 17) OX=10299 GN=UL49 PE=1 SV=1	UL49	130	>sp|P03170|ICP47_HHV11 ICP47 protein OS=Human herpesvirus 1 (strain 17) OX=10299 GN=US12 PE=1 SV=2->sp|P10233|VP22_HHV11 Tegument protein VP22 OS=Human herpesvirus 1 (strain 17) OX=10299 GN=UL49 PE=1 SV=1	US12->UL49	virus - virus
TYADVRDEINKR	>sp|P03170|ICP47_HHV11 ICP47 protein OS=Human herpesvirus 1 (strain 17) OX=10299 GN=US12 PE=1 SV=2	US12	31	SKTPAQGLAR	>sp|P10233|VP22_HHV11 Tegument protein VP22 OS=Human herpesvirus 1 (strain 17) OX=10299 GN=UL49 PE=1 SV=1	UL49	166	>sp|P03170|ICP47_HHV11 ICP47 protein OS=Human herpesvirus 1 (strain 17) OX=10299 GN=US12 PE=1 SV=2->sp|P10233|VP22_HHV11 Tegument protein VP22 OS=Human herpesvirus 1 (strain 17) OX=10299 GN=UL49 PE=1 SV=1	US12->UL49	virus - virus
TYADVRDEINKR	>sp|P03170|ICP47_HHV11 ICP47 protein OS=Human herpesvirus 1 (strain 17) OX=10299 GN=US12 PE=1 SV=2	US12	31	VTVCEGKNLLQR	>sp|P10233|VP22_HHV11 Tegument protein VP22 OS=Human herpesvirus 1 (strain 17) OX=10299 GN=UL49 PE=1 SV=1	UL49	249	>sp|P03170|ICP47_HHV11 ICP47 protein OS=Human herpesvirus 1 (strain 17) OX=10299 GN=US12 PE=1 SV=2->sp|P10233|VP22_HHV11 Tegument protein VP22 OS=Human herpesvirus 1 (strain 17) OX=10299 GN=UL49 PE=1 SV=1	US12->UL49	virus - virus
TYADVRDEINKR	>sp|P03170|ICP47_HHV11 ICP47 protein OS=Human herpesvirus 1 (strain 17) OX=10299 GN=US12 PE=1 SV=2	US12	31	SVKSGPR	>sp|P10233|VP22_HHV11 Tegument protein VP22 OS=Human herpesvirus 1 (strain 17) OX=10299 GN=UL49 PE=1 SV=1	UL49	8	>sp|P03170|ICP47_HHV11 ICP47 protein OS=Human herpesvirus 1 (strain 17) OX=10299 GN=US12 PE=1 SV=2->sp|P10233|VP22_HHV11 Tegument protein VP22 OS=Human herpesvirus 1 (strain 17) OX=10299 GN=UL49 PE=1 SV=1	US12->UL49	virus - virus
GSPDSAPPTKGMTGAR	>sp|P04288|GM_HHV11 Envelope glycoprotein M OS=Human herpesvirus 1 (strain 17) OX=10299 GN=gM PE=1 SV=1	gM	17	ASGKGPTYIR	>sp|P04488|GE_HHV11 Envelope glycoprotein E OS=Human herpesvirus 1 (strain 17) OX=10299 GN=gE PE=1 SV=1	gE	459	>sp|P04288|GM_HHV11 Envelope glycoprotein M OS=Human herpesvirus 1 (strain 17) OX=10299 GN=gM PE=1 SV=1->sp|P04488|GE_HHV11 Envelope glycoprotein E OS=Human herpesvirus 1 (strain 17) OX=10299 GN=gE PE=1 SV=1	gM->gE	virus - virus
GSPDSAPPTKGMoTGAR	>sp|P04288|GM_HHV11 Envelope glycoprotein M OS=Human herpesvirus 1 (strain 17) OX=10299 GN=gM PE=1 SV=1	gM	17	VATKAPAAPAAETTR	>sp|P10233|VP22_HHV11 Tegument protein VP22 OS=Human herpesvirus 1 (strain 17) OX=10299 GN=UL49 PE=1 SV=1	UL49	130	>sp|P04288|GM_HHV11 Envelope glycoprotein M OS=Human herpesvirus 1 (strain 17) OX=10299 GN=gM PE=1 SV=1->sp|P10233|VP22_HHV11 Tegument protein VP22 OS=Human herpesvirus 1 (strain 17) OX=10299 GN=UL49 PE=1 SV=1	gM->UL49	virus - virus
GSPDSAPPTKGMoTGAR	>sp|P04288|GM_HHV11 Envelope glycoprotein M OS=Human herpesvirus 1 (strain 17) OX=10299 GN=gM PE=1 SV=1	gM	17	SKTPAQGLAR	>sp|P10233|VP22_HHV11 Tegument protein VP22 OS=Human herpesvirus 1 (strain 17) OX=10299 GN=UL49 PE=1 SV=1	UL49	166	>sp|P04288|GM_HHV11 Envelope glycoprotein M OS=Human herpesvirus 1 (strain 17) OX=10299 GN=gM PE=1 SV=1->sp|P10233|VP22_HHV11 Tegument protein VP22 OS=Human herpesvirus 1 (strain 17) OX=10299 GN=UL49 PE=1 SV=1	gM->UL49	virus - virus
GSPDSAPPTKGMTGAR	>sp|P04288|GM_HHV11 Envelope glycoprotein M OS=Human herpesvirus 1 (strain 17) OX=10299 GN=gM PE=1 SV=1	gM	17	VAGFNKR	>sp|P10233|VP22_HHV11 Tegument protein VP22 OS=Human herpesvirus 1 (strain 17) OX=10299 GN=UL49 PE=1 SV=1	UL49	198	>sp|P04288|GM_HHV11 Envelope glycoprotein M OS=Human herpesvirus 1 (strain 17) OX=10299 GN=gM PE=1 SV=1->sp|P10233|VP22_HHV11 Tegument protein VP22 OS=Human herpesvirus 1 (strain 17) OX=10299 GN=UL49 PE=1 SV=1	gM->UL49	virus - virus
GSPDSAPPTKGMTGAR	>sp|P04288|GM_HHV11 Envelope glycoprotein M OS=Human herpesvirus 1 (strain 17) OX=10299 GN=gM PE=1 SV=1	gM	17	VTVCEGKNLLQR	>sp|P10233|VP22_HHV11 Tegument protein VP22 OS=Human herpesvirus 1 (strain 17) OX=10299 GN=UL49 PE=1 SV=1	UL49	249	>sp|P04288|GM_HHV11 Envelope glycoprotein M OS=Human herpesvirus 1 (strain 17) OX=10299 GN=gM PE=1 SV=1->sp|P10233|VP22_HHV11 Tegument protein VP22 OS=Human herpesvirus 1 (strain 17) OX=10299 GN=UL49 PE=1 SV=1	gM->UL49	virus - virus
GSPDSAPPTKGMTGAR	>sp|P04288|GM_HHV11 Envelope glycoprotein M OS=Human herpesvirus 1 (strain 17) OX=10299 GN=gM PE=1 SV=1	gM	17	SVKSGPR	>sp|P10233|VP22_HHV11 Tegument protein VP22 OS=Human herpesvirus 1 (strain 17) OX=10299 GN=UL49 PE=1 SV=1	UL49	8	>sp|P04288|GM_HHV11 Envelope glycoprotein M OS=Human herpesvirus 1 (strain 17) OX=10299 GN=gM PE=1 SV=1->sp|P10233|VP22_HHV11 Tegument protein VP22 OS=Human herpesvirus 1 (strain 17) OX=10299 GN=UL49 PE=1 SV=1	gM->UL49	virus - virus
AHSALKR	>sp|P04288|GM_HHV11 Envelope glycoprotein M OS=Human herpesvirus 1 (strain 17) OX=10299 GN=gM PE=1 SV=1	gM	371	ASGKGPTYIR	>sp|P04488|GE_HHV11 Envelope glycoprotein E OS=Human herpesvirus 1 (strain 17) OX=10299 GN=gE PE=1 SV=1	gE	459	>sp|P04288|GM_HHV11 Envelope glycoprotein M OS=Human herpesvirus 1 (strain 17) OX=10299 GN=gM PE=1 SV=1->sp|P04488|GE_HHV11 Envelope glycoprotein E OS=Human herpesvirus 1 (strain 17) OX=10299 GN=gE PE=1 SV=1	gM->gE	virus - virus
AHSALKR	>sp|P04288|GM_HHV11 Envelope glycoprotein M OS=Human herpesvirus 1 (strain 17) OX=10299 GN=gM PE=1 SV=1	gM	371	LGAELKSHPSTPPK	>sp|P06487|GI_HHV11 Envelope glycoprotein I OS=Human herpesvirus 1 (strain 17) OX=10299 GN=gI PE=1 SV=1	gI	336	>sp|P04288|GM_HHV11 Envelope glycoprotein M OS=Human herpesvirus 1 (strain 17) OX=10299 GN=gM PE=1 SV=1->sp|P06487|GI_HHV11 Envelope glycoprotein I OS=Human herpesvirus 1 (strain 17) OX=10299 GN=gI PE=1 SV=1	gM->gI	virus - virus
AHSALKR	>sp|P04288|GM_HHV11 Envelope glycoprotein M OS=Human herpesvirus 1 (strain 17) OX=10299 GN=gM PE=1 SV=1	gM	371	PIAGSGAGSGGAGAKR	>sp|P10205|TEG4_HHV11 Tegument protein UL21 OS=Human herpesvirus 1 (strain 17) OX=10299 GN=UL21 PE=1 SV=1	UL21	235	>sp|P04288|GM_HHV11 Envelope glycoprotein M OS=Human herpesvirus 1 (strain 17) OX=10299 GN=gM PE=1 SV=1->sp|P10205|TEG4_HHV11 Tegument protein UL21 OS=Human herpesvirus 1 (strain 17) OX=10299 GN=UL21 PE=1 SV=1	gM->UL21	virus - virus
AHSALKR	>sp|P04288|GM_HHV11 Envelope glycoprotein M OS=Human herpesvirus 1 (strain 17) OX=10299 GN=gM PE=1 SV=1	gM	371	KGTSALLSAK	>sp|P10211|GB_HHV11 Envelope glycoprotein B OS=Human herpesvirus 1 (strain 17) OX=10299 GN=gB PE=1 SV=1	gB	866	>sp|P04288|GM_HHV11 Envelope glycoprotein M OS=Human herpesvirus 1 (strain 17) OX=10299 GN=gM PE=1 SV=1->sp|P10211|GB_HHV11 Envelope glycoprotein B OS=Human herpesvirus 1 (strain 17) OX=10299 GN=gB PE=1 SV=1	gM->gB	virus - virus
AHSALKR	>sp|P04288|GM_HHV11 Envelope glycoprotein M OS=Human herpesvirus 1 (strain 17) OX=10299 GN=gM PE=1 SV=1	gM	371	AGLGKPYTGHPGDAFEGLVQR	>sp|P10218|NEC2_HHV11 Nuclear egress protein 2 OS=Human herpesvirus 1 (strain 17) OX=10299 GN=NEC2 PE=1 SV=1	NEC2	6	>sp|P04288|GM_HHV11 Envelope glycoprotein M OS=Human herpesvirus 1 (strain 17) OX=10299 GN=gM PE=1 SV=1->sp|P10218|NEC2_HHV11 Nuclear egress protein 2 OS=Human herpesvirus 1 (strain 17) OX=10299 GN=NEC2 PE=1 SV=1	gM->NEC2	virus - virus
AHSALKR	>sp|P04288|GM_HHV11 Envelope glycoprotein M OS=Human herpesvirus 1 (strain 17) OX=10299 GN=gM PE=1 SV=1	gM	371	LANLWQTGKR	>sp|P10230|TEG1_HHV11 Tegument protein UL46 OS=Human herpesvirus 1 (strain 17) OX=10299 GN=UL46 PE=1 SV=2	UL46	313	>sp|P04288|GM_HHV11 Envelope glycoprotein M OS=Human herpesvirus 1 (strain 17) OX=10299 GN=gM PE=1 SV=1->sp|P10230|TEG1_HHV11 Tegument protein UL46 OS=Human herpesvirus 1 (strain 17) OX=10299 GN=UL46 PE=1 SV=2	gM->UL46	virus - virus
AHSALKR	>sp|P04288|GM_HHV11 Envelope glycoprotein M OS=Human herpesvirus 1 (strain 17) OX=10299 GN=gM PE=1 SV=1	gM	371	SPPKVEVLEGR	>sp|P10231|TEG5_HHV11 Tegument protein UL47 OS=Human herpesvirus 1 (strain 17) OX=10299 GN=UL47 PE=1 SV=1	UL47	176	>sp|P04288|GM_HHV11 Envelope glycoprotein M OS=Human herpesvirus 1 (strain 17) OX=10299 GN=gM PE=1 SV=1->sp|P10231|TEG5_HHV11 Tegument protein UL47 OS=Human herpesvirus 1 (strain 17) OX=10299 GN=UL47 PE=1 SV=1	gM->UL47	virus - virus
AHSALKR	>sp|P04288|GM_HHV11 Envelope glycoprotein M OS=Human herpesvirus 1 (strain 17) OX=10299 GN=gM PE=1 SV=1	gM	371	APVSGTADPAFLLKDLEPFPPAPVSGGSVLGPR	>sp|P10231|TEG5_HHV11 Tegument protein UL47 OS=Human herpesvirus 1 (strain 17) OX=10299 GN=UL47 PE=1 SV=1	UL47	633	>sp|P04288|GM_HHV11 Envelope glycoprotein M OS=Human herpesvirus 1 (strain 17) OX=10299 GN=gM PE=1 SV=1->sp|P10231|TEG5_HHV11 Tegument protein UL47 OS=Human herpesvirus 1 (strain 17) OX=10299 GN=UL47 PE=1 SV=1	gM->UL47	virus - virus
AHSALKR	>sp|P04288|GM_HHV11 Envelope glycoprotein M OS=Human herpesvirus 1 (strain 17) OX=10299 GN=gM PE=1 SV=1	gM	371	KLLMoGDEGAAALR	>sp|P10231|TEG5_HHV11 Tegument protein UL47 OS=Human herpesvirus 1 (strain 17) OX=10299 GN=UL47 PE=1 SV=1	UL47	664	>sp|P04288|GM_HHV11 Envelope glycoprotein M OS=Human herpesvirus 1 (strain 17) OX=10299 GN=gM PE=1 SV=1->sp|P10231|TEG5_HHV11 Tegument protein UL47 OS=Human herpesvirus 1 (strain 17) OX=10299 GN=UL47 PE=1 SV=1	gM->UL47	virus - virus
AHSALKR	>sp|P04288|GM_HHV11 Envelope glycoprotein M OS=Human herpesvirus 1 (strain 17) OX=10299 GN=gM PE=1 SV=1	gM	371	VATKAPAAPAAETTR	>sp|P10233|VP22_HHV11 Tegument protein VP22 OS=Human herpesvirus 1 (strain 17) OX=10299 GN=UL49 PE=1 SV=1	UL49	130	>sp|P04288|GM_HHV11 Envelope glycoprotein M OS=Human herpesvirus 1 (strain 17) OX=10299 GN=gM PE=1 SV=1->sp|P10233|VP22_HHV11 Tegument protein VP22 OS=Human herpesvirus 1 (strain 17) OX=10299 GN=UL49 PE=1 SV=1	gM->UL49	virus - virus
AHSALKR	>sp|P04288|GM_HHV11 Envelope glycoprotein M OS=Human herpesvirus 1 (strain 17) OX=10299 GN=gM PE=1 SV=1	gM	371	KSAQPESAALPDAPASTAPTR	>sp|P10233|VP22_HHV11 Tegument protein VP22 OS=Human herpesvirus 1 (strain 17) OX=10299 GN=UL49 PE=1 SV=1	UL49	144	>sp|P04288|GM_HHV11 Envelope glycoprotein M OS=Human herpesvirus 1 (strain 17) OX=10299 GN=gM PE=1 SV=1->sp|P10233|VP22_HHV11 Tegument protein VP22 OS=Human herpesvirus 1 (strain 17) OX=10299 GN=UL49 PE=1 SV=1	gM->UL49	virus - virus
AHSALKR	>sp|P04288|GM_HHV11 Envelope glycoprotein M OS=Human herpesvirus 1 (strain 17) OX=10299 GN=gM PE=1 SV=1	gM	371	SKTPAQGLAR	>sp|P10233|VP22_HHV11 Tegument protein VP22 OS=Human herpesvirus 1 (strain 17) OX=10299 GN=UL49 PE=1 SV=1	UL49	166	>sp|P04288|GM_HHV11 Envelope glycoprotein M OS=Human herpesvirus 1 (strain 17) OX=10299 GN=gM PE=1 SV=1->sp|P10233|VP22_HHV11 Tegument protein VP22 OS=Human herpesvirus 1 (strain 17) OX=10299 GN=UL49 PE=1 SV=1	gM->UL49	virus - virus
AHSALKR	>sp|P04288|GM_HHV11 Envelope glycoprotein M OS=Human herpesvirus 1 (strain 17) OX=10299 GN=gM PE=1 SV=1	gM	371	VAGFNKR	>sp|P10233|VP22_HHV11 Tegument protein VP22 OS=Human herpesvirus 1 (strain 17) OX=10299 GN=UL49 PE=1 SV=1	UL49	198	>sp|P04288|GM_HHV11 Envelope glycoprotein M OS=Human herpesvirus 1 (strain 17) OX=10299 GN=gM PE=1 SV=1->sp|P10233|VP22_HHV11 Tegument protein VP22 OS=Human herpesvirus 1 (strain 17) OX=10299 GN=UL49 PE=1 SV=1	gM->UL49	virus - virus
AHSALKR	>sp|P04288|GM_HHV11 Envelope glycoprotein M OS=Human herpesvirus 1 (strain 17) OX=10299 GN=gM PE=1 SV=1	gM	371	VTVCEGKNLLQR	>sp|P10233|VP22_HHV11 Tegument protein VP22 OS=Human herpesvirus 1 (strain 17) OX=10299 GN=UL49 PE=1 SV=1	UL49	249	>sp|P04288|GM_HHV11 Envelope glycoprotein M OS=Human herpesvirus 1 (strain 17) OX=10299 GN=gM PE=1 SV=1->sp|P10233|VP22_HHV11 Tegument protein VP22 OS=Human herpesvirus 1 (strain 17) OX=10299 GN=UL49 PE=1 SV=1	gM->UL49	virus - virus
YGDSDGEPIYDEVADDQTDVLYAKIQHPR	>sp|P04288|GM_HHV11 Envelope glycoprotein M OS=Human herpesvirus 1 (strain 17) OX=10299 GN=gM PE=1 SV=1	gM	437	VATKAPAAPAAETTR	>sp|P10233|VP22_HHV11 Tegument protein VP22 OS=Human herpesvirus 1 (strain 17) OX=10299 GN=UL49 PE=1 SV=1	UL49	130	>sp|P04288|GM_HHV11 Envelope glycoprotein M OS=Human herpesvirus 1 (strain 17) OX=10299 GN=gM PE=1 SV=1->sp|P10233|VP22_HHV11 Tegument protein VP22 OS=Human herpesvirus 1 (strain 17) OX=10299 GN=UL49 PE=1 SV=1	gM->UL49	virus - virus
YGDSDGEPIYDEVADDQTDVLYAKIQHPR	>sp|P04288|GM_HHV11 Envelope glycoprotein M OS=Human herpesvirus 1 (strain 17) OX=10299 GN=gM PE=1 SV=1	gM	437	SKTPAQGLAR	>sp|P10233|VP22_HHV11 Tegument protein VP22 OS=Human herpesvirus 1 (strain 17) OX=10299 GN=UL49 PE=1 SV=1	UL49	166	>sp|P04288|GM_HHV11 Envelope glycoprotein M OS=Human herpesvirus 1 (strain 17) OX=10299 GN=gM PE=1 SV=1->sp|P10233|VP22_HHV11 Tegument protein VP22 OS=Human herpesvirus 1 (strain 17) OX=10299 GN=UL49 PE=1 SV=1	gM->UL49	virus - virus
ETPSPADPPGGASKPR	>sp|P04293|DPOL_HHV11 DNA polymerase catalytic subunit OS=Human herpesvirus 1 (strain 17) OX=10299 GN=UL30 PE=1 SV=2	UL30	1133	GPTAAFLSLVDQKR	>sp|P10226|PAP_HHV11 DNA polymerase processivity factor OS=Human herpesvirus 1 (strain 17) OX=10299 GN=UL42 PE=1 SV=1	UL42	105	>sp|P04293|DPOL_HHV11 DNA polymerase catalytic subunit OS=Human herpesvirus 1 (strain 17) OX=10299 GN=UL30 PE=1 SV=2->sp|P10226|PAP_HHV11 DNA polymerase processivity factor OS=Human herpesvirus 1 (strain 17) OX=10299 GN=UL42 PE=1 SV=1	UL30->UL42	virus - virus
ITESLLKR	>sp|P04293|DPOL_HHV11 DNA polymerase catalytic subunit OS=Human herpesvirus 1 (strain 17) OX=10299 GN=UL30 PE=1 SV=2	UL30	1189	GPTAAFLSLVDQKR	>sp|P10226|PAP_HHV11 DNA polymerase processivity factor OS=Human herpesvirus 1 (strain 17) OX=10299 GN=UL42 PE=1 SV=1	UL42	105	>sp|P04293|DPOL_HHV11 DNA polymerase catalytic subunit OS=Human herpesvirus 1 (strain 17) OX=10299 GN=UL30 PE=1 SV=2->sp|P10226|PAP_HHV11 DNA polymerase processivity factor OS=Human herpesvirus 1 (strain 17) OX=10299 GN=UL42 PE=1 SV=1	UL30->UL42	virus - virus
TVTKRPWALAEDTPR	>sp|P04294|AN_HHV11 Alkaline nuclease OS=Human herpesvirus 1 (strain 17) OX=10299 GN=UL12 PE=1 SV=1	UL12	17	VTPTTKR	>sp|P10226|PAP_HHV11 DNA polymerase processivity factor OS=Human herpesvirus 1 (strain 17) OX=10299 GN=UL42 PE=1 SV=1	UL42	394	>sp|P04294|AN_HHV11 Alkaline nuclease OS=Human herpesvirus 1 (strain 17) OX=10299 GN=UL12 PE=1 SV=1->sp|P10226|PAP_HHV11 DNA polymerase processivity factor OS=Human herpesvirus 1 (strain 17) OX=10299 GN=UL42 PE=1 SV=1	UL12->UL42	virus - virus
TVTKRPWALAEDTPR	>sp|P04294|AN_HHV11 Alkaline nuclease OS=Human herpesvirus 1 (strain 17) OX=10299 GN=UL12 PE=1 SV=1	UL12	17	SVKSGPR	>sp|P10233|VP22_HHV11 Tegument protein VP22 OS=Human herpesvirus 1 (strain 17) OX=10299 GN=UL49 PE=1 SV=1	UL49	8	>sp|P04294|AN_HHV11 Alkaline nuclease OS=Human herpesvirus 1 (strain 17) OX=10299 GN=UL12 PE=1 SV=1->sp|P10233|VP22_HHV11 Tegument protein VP22 OS=Human herpesvirus 1 (strain 17) OX=10299 GN=UL49 PE=1 SV=1	UL12->UL49	virus - virus
DGVIFPKMoGR	>sp|P04485|ICP22_HHV11 Transcriptional regulator ICP22 OS=Human herpesvirus 1 (strain 17) OX=10299 GN=ICP22 PE=1 SV=1	ICP22	146	AGLGKPYTGHPGDAFEGLVQR	>sp|P10218|NEC2_HHV11 Nuclear egress protein 2 OS=Human herpesvirus 1 (strain 17) OX=10299 GN=NEC2 PE=1 SV=1	NEC2	6	>sp|P04485|ICP22_HHV11 Transcriptional regulator ICP22 OS=Human herpesvirus 1 (strain 17) OX=10299 GN=ICP22 PE=1 SV=1->sp|P10218|NEC2_HHV11 Nuclear egress protein 2 OS=Human herpesvirus 1 (strain 17) OX=10299 GN=NEC2 PE=1 SV=1	ICP22->NEC2	virus - virus
DGVIFPKMGR	>sp|P04485|ICP22_HHV11 Transcriptional regulator ICP22 OS=Human herpesvirus 1 (strain 17) OX=10299 GN=ICP22 PE=1 SV=1	ICP22	146	SPPKVEVLEGR	>sp|P10231|TEG5_HHV11 Tegument protein UL47 OS=Human herpesvirus 1 (strain 17) OX=10299 GN=UL47 PE=1 SV=1	UL47	176	>sp|P04485|ICP22_HHV11 Transcriptional regulator ICP22 OS=Human herpesvirus 1 (strain 17) OX=10299 GN=ICP22 PE=1 SV=1->sp|P10231|TEG5_HHV11 Tegument protein UL47 OS=Human herpesvirus 1 (strain 17) OX=10299 GN=UL47 PE=1 SV=1	ICP22->UL47	virus - virus
DGVIFPKMoGR	>sp|P04485|ICP22_HHV11 Transcriptional regulator ICP22 OS=Human herpesvirus 1 (strain 17) OX=10299 GN=ICP22 PE=1 SV=1	ICP22	146	VATKAPAAPAAETTR	>sp|P10233|VP22_HHV11 Tegument protein VP22 OS=Human herpesvirus 1 (strain 17) OX=10299 GN=UL49 PE=1 SV=1	UL49	130	>sp|P04485|ICP22_HHV11 Transcriptional regulator ICP22 OS=Human herpesvirus 1 (strain 17) OX=10299 GN=ICP22 PE=1 SV=1->sp|P10233|VP22_HHV11 Tegument protein VP22 OS=Human herpesvirus 1 (strain 17) OX=10299 GN=UL49 PE=1 SV=1	ICP22->UL49	virus - virus
FDATAEPVCKLPCLETR	>sp|P04485|ICP22_HHV11 Transcriptional regulator ICP22 OS=Human herpesvirus 1 (strain 17) OX=10299 GN=ICP22 PE=1 SV=1	ICP22	275	ASGKGPTYIR	>sp|P04488|GE_HHV11 Envelope glycoprotein E OS=Human herpesvirus 1 (strain 17) OX=10299 GN=gE PE=1 SV=1	gE	459	>sp|P04485|ICP22_HHV11 Transcriptional regulator ICP22 OS=Human herpesvirus 1 (strain 17) OX=10299 GN=ICP22 PE=1 SV=1->sp|P04488|GE_HHV11 Envelope glycoprotein E OS=Human herpesvirus 1 (strain 17) OX=10299 GN=gE PE=1 SV=1	ICP22->gE	virus - virus
FDATAEPVCKLPCLETR	>sp|P04485|ICP22_HHV11 Transcriptional regulator ICP22 OS=Human herpesvirus 1 (strain 17) OX=10299 GN=ICP22 PE=1 SV=1	ICP22	275	VTVCEGKNLLQR	>sp|P10233|VP22_HHV11 Tegument protein VP22 OS=Human herpesvirus 1 (strain 17) OX=10299 GN=UL49 PE=1 SV=1	UL49	249	>sp|P04485|ICP22_HHV11 Transcriptional regulator ICP22 OS=Human herpesvirus 1 (strain 17) OX=10299 GN=ICP22 PE=1 SV=1->sp|P10233|VP22_HHV11 Tegument protein VP22 OS=Human herpesvirus 1 (strain 17) OX=10299 GN=UL49 PE=1 SV=1	ICP22->UL49	virus - virus
KCLDGCR	>sp|P04485|ICP22_HHV11 Transcriptional regulator ICP22 OS=Human herpesvirus 1 (strain 17) OX=10299 GN=ICP22 PE=1 SV=1	ICP22	395	PGPYHGKER	>sp|P10215|NEC1_HHV11 Nuclear egress protein 1 OS=Human herpesvirus 1 (strain 17) OX=10299 GN=NEC1 PE=1 SV=1	NEC1	19	>sp|P04485|ICP22_HHV11 Transcriptional regulator ICP22 OS=Human herpesvirus 1 (strain 17) OX=10299 GN=ICP22 PE=1 SV=1->sp|P10215|NEC1_HHV11 Nuclear egress protein 1 OS=Human herpesvirus 1 (strain 17) OX=10299 GN=NEC1 PE=1 SV=1	ICP22->NEC1	virus - virus
KCLDGCR	>sp|P04485|ICP22_HHV11 Transcriptional regulator ICP22 OS=Human herpesvirus 1 (strain 17) OX=10299 GN=ICP22 PE=1 SV=1	ICP22	395	GLKHLR	>sp|P10218|NEC2_HHV11 Nuclear egress protein 2 OS=Human herpesvirus 1 (strain 17) OX=10299 GN=NEC2 PE=1 SV=1	NEC2	244	>sp|P04485|ICP22_HHV11 Transcriptional regulator ICP22 OS=Human herpesvirus 1 (strain 17) OX=10299 GN=ICP22 PE=1 SV=1->sp|P10218|NEC2_HHV11 Nuclear egress protein 2 OS=Human herpesvirus 1 (strain 17) OX=10299 GN=NEC2 PE=1 SV=1	ICP22->NEC2	virus - virus
KCLDGCR	>sp|P04485|ICP22_HHV11 Transcriptional regulator ICP22 OS=Human herpesvirus 1 (strain 17) OX=10299 GN=ICP22 PE=1 SV=1	ICP22	395	AGLGKPYTGHPGDAFEGLVQR	>sp|P10218|NEC2_HHV11 Nuclear egress protein 2 OS=Human herpesvirus 1 (strain 17) OX=10299 GN=NEC2 PE=1 SV=1	NEC2	6	>sp|P04485|ICP22_HHV11 Transcriptional regulator ICP22 OS=Human herpesvirus 1 (strain 17) OX=10299 GN=ICP22 PE=1 SV=1->sp|P10218|NEC2_HHV11 Nuclear egress protein 2 OS=Human herpesvirus 1 (strain 17) OX=10299 GN=NEC2 PE=1 SV=1	ICP22->NEC2	virus - virus
KCLDGCR	>sp|P04485|ICP22_HHV11 Transcriptional regulator ICP22 OS=Human herpesvirus 1 (strain 17) OX=10299 GN=ICP22 PE=1 SV=1	ICP22	395	SPPKVEVLEGR	>sp|P10231|TEG5_HHV11 Tegument protein UL47 OS=Human herpesvirus 1 (strain 17) OX=10299 GN=UL47 PE=1 SV=1	UL47	176	>sp|P04485|ICP22_HHV11 Transcriptional regulator ICP22 OS=Human herpesvirus 1 (strain 17) OX=10299 GN=ICP22 PE=1 SV=1->sp|P10231|TEG5_HHV11 Tegument protein UL47 OS=Human herpesvirus 1 (strain 17) OX=10299 GN=UL47 PE=1 SV=1	ICP22->UL47	virus - virus
KCLDGCR	>sp|P04485|ICP22_HHV11 Transcriptional regulator ICP22 OS=Human herpesvirus 1 (strain 17) OX=10299 GN=ICP22 PE=1 SV=1	ICP22	395	TKTSPAQAMSFLADAVVR	>sp|P10231|TEG5_HHV11 Tegument protein UL47 OS=Human herpesvirus 1 (strain 17) OX=10299 GN=UL47 PE=1 SV=1	UL47	277	>sp|P04485|ICP22_HHV11 Transcriptional regulator ICP22 OS=Human herpesvirus 1 (strain 17) OX=10299 GN=ICP22 PE=1 SV=1->sp|P10231|TEG5_HHV11 Tegument protein UL47 OS=Human herpesvirus 1 (strain 17) OX=10299 GN=UL47 PE=1 SV=1	ICP22->UL47	virus - virus
KCLDGCR	>sp|P04485|ICP22_HHV11 Transcriptional regulator ICP22 OS=Human herpesvirus 1 (strain 17) OX=10299 GN=ICP22 PE=1 SV=1	ICP22	395	VATKAPAAPAAETTR	>sp|P10233|VP22_HHV11 Tegument protein VP22 OS=Human herpesvirus 1 (strain 17) OX=10299 GN=UL49 PE=1 SV=1	UL49	130	>sp|P04485|ICP22_HHV11 Transcriptional regulator ICP22 OS=Human herpesvirus 1 (strain 17) OX=10299 GN=ICP22 PE=1 SV=1->sp|P10233|VP22_HHV11 Tegument protein VP22 OS=Human herpesvirus 1 (strain 17) OX=10299 GN=UL49 PE=1 SV=1	ICP22->UL49	virus - virus
KCLDGCR	>sp|P04485|ICP22_HHV11 Transcriptional regulator ICP22 OS=Human herpesvirus 1 (strain 17) OX=10299 GN=ICP22 PE=1 SV=1	ICP22	395	SKTPAQGLAR	>sp|P10233|VP22_HHV11 Tegument protein VP22 OS=Human herpesvirus 1 (strain 17) OX=10299 GN=UL49 PE=1 SV=1	UL49	166	>sp|P04485|ICP22_HHV11 Transcriptional regulator ICP22 OS=Human herpesvirus 1 (strain 17) OX=10299 GN=ICP22 PE=1 SV=1->sp|P10233|VP22_HHV11 Tegument protein VP22 OS=Human herpesvirus 1 (strain 17) OX=10299 GN=UL49 PE=1 SV=1	ICP22->UL49	virus - virus
KCLDGCR	>sp|P04485|ICP22_HHV11 Transcriptional regulator ICP22 OS=Human herpesvirus 1 (strain 17) OX=10299 GN=ICP22 PE=1 SV=1	ICP22	395	VAGFNKR	>sp|P10233|VP22_HHV11 Tegument protein VP22 OS=Human herpesvirus 1 (strain 17) OX=10299 GN=UL49 PE=1 SV=1	UL49	198	>sp|P04485|ICP22_HHV11 Transcriptional regulator ICP22 OS=Human herpesvirus 1 (strain 17) OX=10299 GN=ICP22 PE=1 SV=1->sp|P10233|VP22_HHV11 Tegument protein VP22 OS=Human herpesvirus 1 (strain 17) OX=10299 GN=UL49 PE=1 SV=1	ICP22->UL49	virus - virus
KCLDGCR	>sp|P04485|ICP22_HHV11 Transcriptional regulator ICP22 OS=Human herpesvirus 1 (strain 17) OX=10299 GN=ICP22 PE=1 SV=1	ICP22	395	VTVCEGKNLLQR	>sp|P10233|VP22_HHV11 Tegument protein VP22 OS=Human herpesvirus 1 (strain 17) OX=10299 GN=UL49 PE=1 SV=1	UL49	249	>sp|P04485|ICP22_HHV11 Transcriptional regulator ICP22 OS=Human herpesvirus 1 (strain 17) OX=10299 GN=ICP22 PE=1 SV=1->sp|P10233|VP22_HHV11 Tegument protein VP22 OS=Human herpesvirus 1 (strain 17) OX=10299 GN=UL49 PE=1 SV=1	ICP22->UL49	virus - virus
KCLDGCR	>sp|P04485|ICP22_HHV11 Transcriptional regulator ICP22 OS=Human herpesvirus 1 (strain 17) OX=10299 GN=ICP22 PE=1 SV=1	ICP22	395	SVKSGPR	>sp|P10233|VP22_HHV11 Tegument protein VP22 OS=Human herpesvirus 1 (strain 17) OX=10299 GN=UL49 PE=1 SV=1	UL49	8	>sp|P04485|ICP22_HHV11 Transcriptional regulator ICP22 OS=Human herpesvirus 1 (strain 17) OX=10299 GN=ICP22 PE=1 SV=1->sp|P10233|VP22_HHV11 Tegument protein VP22 OS=Human herpesvirus 1 (strain 17) OX=10299 GN=UL49 PE=1 SV=1	ICP22->UL49	virus - virus
VGADTTISKPSEAVRPPTIPR	>sp|P04487|RNB_HHV11 Accessory factor US11 OS=Human herpesvirus 1 (strain 17) OX=10299 GN=US11 PE=1 SV=1	US11	74	ASGKGPTYIR	>sp|P04488|GE_HHV11 Envelope glycoprotein E OS=Human herpesvirus 1 (strain 17) OX=10299 GN=gE PE=1 SV=1	gE	459	>sp|P04487|RNB_HHV11 Accessory factor US11 OS=Human herpesvirus 1 (strain 17) OX=10299 GN=US11 PE=1 SV=1->sp|P04488|GE_HHV11 Envelope glycoprotein E OS=Human herpesvirus 1 (strain 17) OX=10299 GN=gE PE=1 SV=1	US11->gE	virus - virus
VGADTTISKPSEAVRPPTIPR	>sp|P04487|RNB_HHV11 Accessory factor US11 OS=Human herpesvirus 1 (strain 17) OX=10299 GN=US11 PE=1 SV=1	US11	74	AGLGKPYTGHPGDAFEGLVQR	>sp|P10218|NEC2_HHV11 Nuclear egress protein 2 OS=Human herpesvirus 1 (strain 17) OX=10299 GN=NEC2 PE=1 SV=1	NEC2	6	>sp|P04487|RNB_HHV11 Accessory factor US11 OS=Human herpesvirus 1 (strain 17) OX=10299 GN=US11 PE=1 SV=1->sp|P10218|NEC2_HHV11 Nuclear egress protein 2 OS=Human herpesvirus 1 (strain 17) OX=10299 GN=NEC2 PE=1 SV=1	US11->NEC2	virus - virus
VGADTTISKPSEAVRPPTIPR	>sp|P04487|RNB_HHV11 Accessory factor US11 OS=Human herpesvirus 1 (strain 17) OX=10299 GN=US11 PE=1 SV=1	US11	74	GPTAAFLSLVDQKR	>sp|P10226|PAP_HHV11 DNA polymerase processivity factor OS=Human herpesvirus 1 (strain 17) OX=10299 GN=UL42 PE=1 SV=1	UL42	105	>sp|P04487|RNB_HHV11 Accessory factor US11 OS=Human herpesvirus 1 (strain 17) OX=10299 GN=US11 PE=1 SV=1->sp|P10226|PAP_HHV11 DNA polymerase processivity factor OS=Human herpesvirus 1 (strain 17) OX=10299 GN=UL42 PE=1 SV=1	US11->UL42	virus - virus
VGADTTISKPSEAVRPPTIPR	>sp|P04487|RNB_HHV11 Accessory factor US11 OS=Human herpesvirus 1 (strain 17) OX=10299 GN=US11 PE=1 SV=1	US11	74	AGQAAANAKTVYGENTHR	>sp|P10226|PAP_HHV11 DNA polymerase processivity factor OS=Human herpesvirus 1 (strain 17) OX=10299 GN=UL42 PE=1 SV=1	UL42	254	>sp|P04487|RNB_HHV11 Accessory factor US11 OS=Human herpesvirus 1 (strain 17) OX=10299 GN=US11 PE=1 SV=1->sp|P10226|PAP_HHV11 DNA polymerase processivity factor OS=Human herpesvirus 1 (strain 17) OX=10299 GN=UL42 PE=1 SV=1	US11->UL42	virus - virus
VGADTTISKPSEAVRPPTIPR	>sp|P04487|RNB_HHV11 Accessory factor US11 OS=Human herpesvirus 1 (strain 17) OX=10299 GN=US11 PE=1 SV=1	US11	74	VTPTTKR	>sp|P10226|PAP_HHV11 DNA polymerase processivity factor OS=Human herpesvirus 1 (strain 17) OX=10299 GN=UL42 PE=1 SV=1	UL42	394	>sp|P04487|RNB_HHV11 Accessory factor US11 OS=Human herpesvirus 1 (strain 17) OX=10299 GN=US11 PE=1 SV=1->sp|P10226|PAP_HHV11 DNA polymerase processivity factor OS=Human herpesvirus 1 (strain 17) OX=10299 GN=UL42 PE=1 SV=1	US11->UL42	virus - virus
VGADTTISKPSEAVRPPTIPR	>sp|P04487|RNB_HHV11 Accessory factor US11 OS=Human herpesvirus 1 (strain 17) OX=10299 GN=US11 PE=1 SV=1	US11	74	KLLMoGDEGAAALR	>sp|P10231|TEG5_HHV11 Tegument protein UL47 OS=Human herpesvirus 1 (strain 17) OX=10299 GN=UL47 PE=1 SV=1	UL47	664	>sp|P04487|RNB_HHV11 Accessory factor US11 OS=Human herpesvirus 1 (strain 17) OX=10299 GN=US11 PE=1 SV=1->sp|P10231|TEG5_HHV11 Tegument protein UL47 OS=Human herpesvirus 1 (strain 17) OX=10299 GN=UL47 PE=1 SV=1	US11->UL47	virus - virus
VGADTTISKPSEAVRPPTIPR	>sp|P04487|RNB_HHV11 Accessory factor US11 OS=Human herpesvirus 1 (strain 17) OX=10299 GN=US11 PE=1 SV=1	US11	74	VATKAPAAPAAETTR	>sp|P10233|VP22_HHV11 Tegument protein VP22 OS=Human herpesvirus 1 (strain 17) OX=10299 GN=UL49 PE=1 SV=1	UL49	130	>sp|P04487|RNB_HHV11 Accessory factor US11 OS=Human herpesvirus 1 (strain 17) OX=10299 GN=US11 PE=1 SV=1->sp|P10233|VP22_HHV11 Tegument protein VP22 OS=Human herpesvirus 1 (strain 17) OX=10299 GN=UL49 PE=1 SV=1	US11->UL49	virus - virus
VGADTTISKPSEAVRPPTIPR	>sp|P04487|RNB_HHV11 Accessory factor US11 OS=Human herpesvirus 1 (strain 17) OX=10299 GN=US11 PE=1 SV=1	US11	74	SKTPAQGLAR	>sp|P10233|VP22_HHV11 Tegument protein VP22 OS=Human herpesvirus 1 (strain 17) OX=10299 GN=UL49 PE=1 SV=1	UL49	166	>sp|P04487|RNB_HHV11 Accessory factor US11 OS=Human herpesvirus 1 (strain 17) OX=10299 GN=US11 PE=1 SV=1->sp|P10233|VP22_HHV11 Tegument protein VP22 OS=Human herpesvirus 1 (strain 17) OX=10299 GN=UL49 PE=1 SV=1	US11->UL49	virus - virus
VGADTTISKPSEAVRPPTIPR	>sp|P04487|RNB_HHV11 Accessory factor US11 OS=Human herpesvirus 1 (strain 17) OX=10299 GN=US11 PE=1 SV=1	US11	74	VAGFNKR	>sp|P10233|VP22_HHV11 Tegument protein VP22 OS=Human herpesvirus 1 (strain 17) OX=10299 GN=UL49 PE=1 SV=1	UL49	198	>sp|P04487|RNB_HHV11 Accessory factor US11 OS=Human herpesvirus 1 (strain 17) OX=10299 GN=US11 PE=1 SV=1->sp|P10233|VP22_HHV11 Tegument protein VP22 OS=Human herpesvirus 1 (strain 17) OX=10299 GN=UL49 PE=1 SV=1	US11->UL49	virus - virus
VGADTTISKPSEAVRPPTIPR	>sp|P04487|RNB_HHV11 Accessory factor US11 OS=Human herpesvirus 1 (strain 17) OX=10299 GN=US11 PE=1 SV=1	US11	74	VTVCEGKNLLQR	>sp|P10233|VP22_HHV11 Tegument protein VP22 OS=Human herpesvirus 1 (strain 17) OX=10299 GN=UL49 PE=1 SV=1	UL49	249	>sp|P04487|RNB_HHV11 Accessory factor US11 OS=Human herpesvirus 1 (strain 17) OX=10299 GN=US11 PE=1 SV=1->sp|P10233|VP22_HHV11 Tegument protein VP22 OS=Human herpesvirus 1 (strain 17) OX=10299 GN=UL49 PE=1 SV=1	US11->UL49	virus - virus
VGADTTISKPSEAVRPPTIPR	>sp|P04487|RNB_HHV11 Accessory factor US11 OS=Human herpesvirus 1 (strain 17) OX=10299 GN=US11 PE=1 SV=1	US11	74	SVKSGPR	>sp|P10233|VP22_HHV11 Tegument protein VP22 OS=Human herpesvirus 1 (strain 17) OX=10299 GN=UL49 PE=1 SV=1	UL49	8	>sp|P04487|RNB_HHV11 Accessory factor US11 OS=Human herpesvirus 1 (strain 17) OX=10299 GN=US11 PE=1 SV=1->sp|P10233|VP22_HHV11 Tegument protein VP22 OS=Human herpesvirus 1 (strain 17) OX=10299 GN=UL49 PE=1 SV=1	US11->UL49	virus - virus
VGADTTISKPSEAVRPPTIPR	>sp|P04487|RNB_HHV11 Accessory factor US11 OS=Human herpesvirus 1 (strain 17) OX=10299 GN=US11 PE=1 SV=1	US11	74	KAPAADTIDATTR	>sp|P10238|ICP27_HHV11 mRNA export factor OS=Human herpesvirus 1 (strain 17) OX=10299 GN=UL54 PE=1 SV=1	UL54	238	>sp|P04487|RNB_HHV11 Accessory factor US11 OS=Human herpesvirus 1 (strain 17) OX=10299 GN=US11 PE=1 SV=1->sp|P10238|ICP27_HHV11 mRNA export factor OS=Human herpesvirus 1 (strain 17) OX=10299 GN=UL54 PE=1 SV=1	US11->UL54	virus - virus
ETDSGLYTLSVGDIKDPAR	>sp|P04488|GE_HHV11 Envelope glycoprotein E OS=Human herpesvirus 1 (strain 17) OX=10299 GN=gE PE=1 SV=1	gE	148	AAAKQLAAVAR	>sp|P10229|EV45_HHV11 Envelope protein UL45 OS=Human herpesvirus 1 (strain 17) OX=10299 GN=UL45 PE=3 SV=1	UL45	100	>sp|P04488|GE_HHV11 Envelope glycoprotein E OS=Human herpesvirus 1 (strain 17) OX=10299 GN=gE PE=1 SV=1->sp|P10229|EV45_HHV11 Envelope protein UL45 OS=Human herpesvirus 1 (strain 17) OX=10299 GN=UL45 PE=3 SV=1	gE->UL45	virus - virus
ETDSGLYTLSVGDIKDPAR	>sp|P04488|GE_HHV11 Envelope glycoprotein E OS=Human herpesvirus 1 (strain 17) OX=10299 GN=gE PE=1 SV=1	gE	148	GSCKYALPLR	>sp|Q69091|GD_HHV11 Envelope glycoprotein D OS=Human herpesvirus 1 (strain 17) OX=10299 GN=gD PE=1 SV=1	gD	215	>sp|P04488|GE_HHV11 Envelope glycoprotein E OS=Human herpesvirus 1 (strain 17) OX=10299 GN=gE PE=1 SV=1->sp|Q69091|GD_HHV11 Envelope glycoprotein D OS=Human herpesvirus 1 (strain 17) OX=10299 GN=gD PE=1 SV=1	gE->gD	virus - virus
ASGKGPTYIR	>sp|P04488|GE_HHV11 Envelope glycoprotein E OS=Human herpesvirus 1 (strain 17) OX=10299 GN=gE PE=1 SV=1	gE	459	LAEPLMoDLPKPTRPIVR	>sp|P06485|US02_HHV11 Protein US2 OS=Human herpesvirus 1 (strain 17) OX=10299 GN=US2 PE=1 SV=3	US2	68	>sp|P04488|GE_HHV11 Envelope glycoprotein E OS=Human herpesvirus 1 (strain 17) OX=10299 GN=gE PE=1 SV=1->sp|P06485|US02_HHV11 Protein US2 OS=Human herpesvirus 1 (strain 17) OX=10299 GN=US2 PE=1 SV=3	gE->US2	virus - virus
ASGKGPTYIR	>sp|P04488|GE_HHV11 Envelope glycoprotein E OS=Human herpesvirus 1 (strain 17) OX=10299 GN=gE PE=1 SV=1	gE	459	LGAELKSHPSTPPK	>sp|P06487|GI_HHV11 Envelope glycoprotein I OS=Human herpesvirus 1 (strain 17) OX=10299 GN=gI PE=1 SV=1	gI	336	>sp|P04488|GE_HHV11 Envelope glycoprotein E OS=Human herpesvirus 1 (strain 17) OX=10299 GN=gE PE=1 SV=1->sp|P06487|GI_HHV11 Envelope glycoprotein I OS=Human herpesvirus 1 (strain 17) OX=10299 GN=gI PE=1 SV=1	gE->gI	virus - virus
ASGKGPTYIR	>sp|P04488|GE_HHV11 Envelope glycoprotein E OS=Human herpesvirus 1 (strain 17) OX=10299 GN=gE PE=1 SV=1	gE	459	SHPSTPPKSR	>sp|P06487|GI_HHV11 Envelope glycoprotein I OS=Human herpesvirus 1 (strain 17) OX=10299 GN=gI PE=1 SV=1	gI	344	>sp|P04488|GE_HHV11 Envelope glycoprotein E OS=Human herpesvirus 1 (strain 17) OX=10299 GN=gE PE=1 SV=1->sp|P06487|GI_HHV11 Envelope glycoprotein I OS=Human herpesvirus 1 (strain 17) OX=10299 GN=gI PE=1 SV=1	gE->gI	virus - virus
ASGKGPTYIR	>sp|P04488|GE_HHV11 Envelope glycoprotein E OS=Human herpesvirus 1 (strain 17) OX=10299 GN=gE PE=1 SV=1	gE	459	FVLDGSPEDAYVTSEDYFKR	>sp|P10191|CEP1_HHV11 Cytoplasmic envelopment protein 1 OS=Human herpesvirus 1 (strain 17) OX=10299 GN=UL7 PE=1 SV=1	UL7	91	>sp|P04488|GE_HHV11 Envelope glycoprotein E OS=Human herpesvirus 1 (strain 17) OX=10299 GN=gE PE=1 SV=1->sp|P10191|CEP1_HHV11 Cytoplasmic envelopment protein 1 OS=Human herpesvirus 1 (strain 17) OX=10299 GN=UL7 PE=1 SV=1	gE->UL7	virus - virus
ASGKGPTYIR	>sp|P04488|GE_HHV11 Envelope glycoprotein E OS=Human herpesvirus 1 (strain 17) OX=10299 GN=gE PE=1 SV=1	gE	459	KVSSGNGR	>sp|P10201|CVC1_HHV11 Capsid vertex component 1 OS=Human herpesvirus 1 (strain 17) OX=10299 GN=CVC1 PE=1 SV=1	CVC1	694	>sp|P04488|GE_HHV11 Envelope glycoprotein E OS=Human herpesvirus 1 (strain 17) OX=10299 GN=gE PE=1 SV=1->sp|P10201|CVC1_HHV11 Capsid vertex component 1 OS=Human herpesvirus 1 (strain 17) OX=10299 GN=CVC1 PE=1 SV=1	gE->CVC1	virus - virus
ASGKGPTYIR	>sp|P04488|GE_HHV11 Envelope glycoprotein E OS=Human herpesvirus 1 (strain 17) OX=10299 GN=gE PE=1 SV=1	gE	459	PIAGSGAGSGGAGAKR	>sp|P10205|TEG4_HHV11 Tegument protein UL21 OS=Human herpesvirus 1 (strain 17) OX=10299 GN=UL21 PE=1 SV=1	UL21	235	>sp|P04488|GE_HHV11 Envelope glycoprotein E OS=Human herpesvirus 1 (strain 17) OX=10299 GN=gE PE=1 SV=1->sp|P10205|TEG4_HHV11 Tegument protein UL21 OS=Human herpesvirus 1 (strain 17) OX=10299 GN=UL21 PE=1 SV=1	gE->UL21	virus - virus
ASGKGPTYIR	>sp|P04488|GE_HHV11 Envelope glycoprotein E OS=Human herpesvirus 1 (strain 17) OX=10299 GN=gE PE=1 SV=1	gE	459	LVPQKVSGNITAVVR	>sp|P10208|UL24_HHV11 Protein UL24 OS=Human herpesvirus 1 (strain 17) OX=10299 GN=UL24 PE=1 SV=1	UL24	169	>sp|P04488|GE_HHV11 Envelope glycoprotein E OS=Human herpesvirus 1 (strain 17) OX=10299 GN=gE PE=1 SV=1->sp|P10208|UL24_HHV11 Protein UL24 OS=Human herpesvirus 1 (strain 17) OX=10299 GN=UL24 PE=1 SV=1	gE->UL24	virus - virus
ASGKGPTYIR	>sp|P04488|GE_HHV11 Envelope glycoprotein E OS=Human herpesvirus 1 (strain 17) OX=10299 GN=gE PE=1 SV=1	gE	459	LQSNPMKALYPLTTK	>sp|P10211|GB_HHV11 Envelope glycoprotein B OS=Human herpesvirus 1 (strain 17) OX=10299 GN=gB PE=1 SV=1	gB	807	>sp|P04488|GE_HHV11 Envelope glycoprotein E OS=Human herpesvirus 1 (strain 17) OX=10299 GN=gE PE=1 SV=1->sp|P10211|GB_HHV11 Envelope glycoprotein B OS=Human herpesvirus 1 (strain 17) OX=10299 GN=gB PE=1 SV=1	gE->gB	virus - virus
ASGKGPTYIR	>sp|P04488|GE_HHV11 Envelope glycoprotein E OS=Human herpesvirus 1 (strain 17) OX=10299 GN=gE PE=1 SV=1	gE	459	ALYPLTTKELK	>sp|P10211|GB_HHV11 Envelope glycoprotein B OS=Human herpesvirus 1 (strain 17) OX=10299 GN=gB PE=1 SV=1	gB	815	>sp|P04488|GE_HHV11 Envelope glycoprotein E OS=Human herpesvirus 1 (strain 17) OX=10299 GN=gE PE=1 SV=1->sp|P10211|GB_HHV11 Envelope glycoprotein B OS=Human herpesvirus 1 (strain 17) OX=10299 GN=gB PE=1 SV=1	gE->gB	virus - virus
ASGKGPTYIR	>sp|P04488|GE_HHV11 Envelope glycoprotein E OS=Human herpesvirus 1 (strain 17) OX=10299 GN=gE PE=1 SV=1	gE	459	ELKNPTNPDASGEGEEGGDFDEAK	>sp|P10211|GB_HHV11 Envelope glycoprotein B OS=Human herpesvirus 1 (strain 17) OX=10299 GN=gB PE=1 SV=1	gB	818	>sp|P04488|GE_HHV11 Envelope glycoprotein E OS=Human herpesvirus 1 (strain 17) OX=10299 GN=gE PE=1 SV=1->sp|P10211|GB_HHV11 Envelope glycoprotein B OS=Human herpesvirus 1 (strain 17) OX=10299 GN=gB PE=1 SV=1	gE->gB	virus - virus
ASGKGPTYIR	>sp|P04488|GE_HHV11 Envelope glycoprotein E OS=Human herpesvirus 1 (strain 17) OX=10299 GN=gE PE=1 SV=1	gE	459	TEHKAK	>sp|P10211|GB_HHV11 Envelope glycoprotein B OS=Human herpesvirus 1 (strain 17) OX=10299 GN=gB PE=1 SV=1	gB	862	>sp|P04488|GE_HHV11 Envelope glycoprotein E OS=Human herpesvirus 1 (strain 17) OX=10299 GN=gE PE=1 SV=1->sp|P10211|GB_HHV11 Envelope glycoprotein B OS=Human herpesvirus 1 (strain 17) OX=10299 GN=gB PE=1 SV=1	gE->gB	virus - virus
ASGKGPTYIR	>sp|P04488|GE_HHV11 Envelope glycoprotein E OS=Human herpesvirus 1 (strain 17) OX=10299 GN=gE PE=1 SV=1	gE	459	KKGTSALLSAK	>sp|P10211|GB_HHV11 Envelope glycoprotein B OS=Human herpesvirus 1 (strain 17) OX=10299 GN=gB PE=1 SV=1	gB	865	>sp|P04488|GE_HHV11 Envelope glycoprotein E OS=Human herpesvirus 1 (strain 17) OX=10299 GN=gE PE=1 SV=1->sp|P10211|GB_HHV11 Envelope glycoprotein B OS=Human herpesvirus 1 (strain 17) OX=10299 GN=gB PE=1 SV=1	gE->gB	virus - virus
ASGKGPTYIR	>sp|P04488|GE_HHV11 Envelope glycoprotein E OS=Human herpesvirus 1 (strain 17) OX=10299 GN=gE PE=1 SV=1	gE	459	KGTSALLSAK	>sp|P10211|GB_HHV11 Envelope glycoprotein B OS=Human herpesvirus 1 (strain 17) OX=10299 GN=gB PE=1 SV=1	gB	866	>sp|P04488|GE_HHV11 Envelope glycoprotein E OS=Human herpesvirus 1 (strain 17) OX=10299 GN=gE PE=1 SV=1->sp|P10211|GB_HHV11 Envelope glycoprotein B OS=Human herpesvirus 1 (strain 17) OX=10299 GN=gB PE=1 SV=1	gE->gB	virus - virus
ASGKGPTYIR	>sp|P04488|GE_HHV11 Envelope glycoprotein E OS=Human herpesvirus 1 (strain 17) OX=10299 GN=gE PE=1 SV=1	gE	459	GTSALLSAKVTDMVMR	>sp|P10211|GB_HHV11 Envelope glycoprotein B OS=Human herpesvirus 1 (strain 17) OX=10299 GN=gB PE=1 SV=1	gB	875	>sp|P04488|GE_HHV11 Envelope glycoprotein E OS=Human herpesvirus 1 (strain 17) OX=10299 GN=gE PE=1 SV=1->sp|P10211|GB_HHV11 Envelope glycoprotein B OS=Human herpesvirus 1 (strain 17) OX=10299 GN=gB PE=1 SV=1	gE->gB	virus - virus
ASGKGPTYIR	>sp|P04488|GE_HHV11 Envelope glycoprotein E OS=Human herpesvirus 1 (strain 17) OX=10299 GN=gE PE=1 SV=1	gE	459	GLKHLR	>sp|P10218|NEC2_HHV11 Nuclear egress protein 2 OS=Human herpesvirus 1 (strain 17) OX=10299 GN=NEC2 PE=1 SV=1	NEC2	244	>sp|P04488|GE_HHV11 Envelope glycoprotein E OS=Human herpesvirus 1 (strain 17) OX=10299 GN=gE PE=1 SV=1->sp|P10218|NEC2_HHV11 Nuclear egress protein 2 OS=Human herpesvirus 1 (strain 17) OX=10299 GN=NEC2 PE=1 SV=1	gE->NEC2	virus - virus
ASGKGPTYIR	>sp|P04488|GE_HHV11 Envelope glycoprotein E OS=Human herpesvirus 1 (strain 17) OX=10299 GN=gE PE=1 SV=1	gE	459	AGLGKPYTGHPGDAFEGLVQR	>sp|P10218|NEC2_HHV11 Nuclear egress protein 2 OS=Human herpesvirus 1 (strain 17) OX=10299 GN=NEC2 PE=1 SV=1	NEC2	6	>sp|P04488|GE_HHV11 Envelope glycoprotein E OS=Human herpesvirus 1 (strain 17) OX=10299 GN=gE PE=1 SV=1->sp|P10218|NEC2_HHV11 Nuclear egress protein 2 OS=Human herpesvirus 1 (strain 17) OX=10299 GN=NEC2 PE=1 SV=1	gE->NEC2	virus - virus
ASGKGPTYIR	>sp|P04488|GE_HHV11 Envelope glycoprotein E OS=Human herpesvirus 1 (strain 17) OX=10299 GN=gE PE=1 SV=1	gE	459	AAAKQLAAVAR	>sp|P10229|EV45_HHV11 Envelope protein UL45 OS=Human herpesvirus 1 (strain 17) OX=10299 GN=UL45 PE=3 SV=1	UL45	100	>sp|P04488|GE_HHV11 Envelope glycoprotein E OS=Human herpesvirus 1 (strain 17) OX=10299 GN=gE PE=1 SV=1->sp|P10229|EV45_HHV11 Envelope protein UL45 OS=Human herpesvirus 1 (strain 17) OX=10299 GN=UL45 PE=3 SV=1	gE->UL45	virus - virus
ASGKGPTYIR	>sp|P04488|GE_HHV11 Envelope glycoprotein E OS=Human herpesvirus 1 (strain 17) OX=10299 GN=gE PE=1 SV=1	gE	459	SPPKVEVLEGR	>sp|P10231|TEG5_HHV11 Tegument protein UL47 OS=Human herpesvirus 1 (strain 17) OX=10299 GN=UL47 PE=1 SV=1	UL47	176	>sp|P04488|GE_HHV11 Envelope glycoprotein E OS=Human herpesvirus 1 (strain 17) OX=10299 GN=gE PE=1 SV=1->sp|P10231|TEG5_HHV11 Tegument protein UL47 OS=Human herpesvirus 1 (strain 17) OX=10299 GN=UL47 PE=1 SV=1	gE->UL47	virus - virus
ASGKGPTYIR	>sp|P04488|GE_HHV11 Envelope glycoprotein E OS=Human herpesvirus 1 (strain 17) OX=10299 GN=gE PE=1 SV=1	gE	459	TTPAKFWADVR	>sp|P10231|TEG5_HHV11 Tegument protein UL47 OS=Human herpesvirus 1 (strain 17) OX=10299 GN=UL47 PE=1 SV=1	UL47	597	>sp|P04488|GE_HHV11 Envelope glycoprotein E OS=Human herpesvirus 1 (strain 17) OX=10299 GN=gE PE=1 SV=1->sp|P10231|TEG5_HHV11 Tegument protein UL47 OS=Human herpesvirus 1 (strain 17) OX=10299 GN=UL47 PE=1 SV=1	gE->UL47	virus - virus
ASGKGPTYIR	>sp|P04488|GE_HHV11 Envelope glycoprotein E OS=Human herpesvirus 1 (strain 17) OX=10299 GN=gE PE=1 SV=1	gE	459	KLLMGDEGAAALR	>sp|P10231|TEG5_HHV11 Tegument protein UL47 OS=Human herpesvirus 1 (strain 17) OX=10299 GN=UL47 PE=1 SV=1	UL47	664	>sp|P04488|GE_HHV11 Envelope glycoprotein E OS=Human herpesvirus 1 (strain 17) OX=10299 GN=gE PE=1 SV=1->sp|P10231|TEG5_HHV11 Tegument protein UL47 OS=Human herpesvirus 1 (strain 17) OX=10299 GN=UL47 PE=1 SV=1	gE->UL47	virus - virus
ASGKGPTYIR	>sp|P04488|GE_HHV11 Envelope glycoprotein E OS=Human herpesvirus 1 (strain 17) OX=10299 GN=gE PE=1 SV=1	gE	459	VATKAPAAPAAETTR	>sp|P10233|VP22_HHV11 Tegument protein VP22 OS=Human herpesvirus 1 (strain 17) OX=10299 GN=UL49 PE=1 SV=1	UL49	130	>sp|P04488|GE_HHV11 Envelope glycoprotein E OS=Human herpesvirus 1 (strain 17) OX=10299 GN=gE PE=1 SV=1->sp|P10233|VP22_HHV11 Tegument protein VP22 OS=Human herpesvirus 1 (strain 17) OX=10299 GN=UL49 PE=1 SV=1	gE->UL49	virus - virus
ASGKGPTYIR	>sp|P04488|GE_HHV11 Envelope glycoprotein E OS=Human herpesvirus 1 (strain 17) OX=10299 GN=gE PE=1 SV=1	gE	459	KSAQPESAALPDAPASTAPTR	>sp|P10233|VP22_HHV11 Tegument protein VP22 OS=Human herpesvirus 1 (strain 17) OX=10299 GN=UL49 PE=1 SV=1	UL49	144	>sp|P04488|GE_HHV11 Envelope glycoprotein E OS=Human herpesvirus 1 (strain 17) OX=10299 GN=gE PE=1 SV=1->sp|P10233|VP22_HHV11 Tegument protein VP22 OS=Human herpesvirus 1 (strain 17) OX=10299 GN=UL49 PE=1 SV=1	gE->UL49	virus - virus
ASGKGPTYIR	>sp|P04488|GE_HHV11 Envelope glycoprotein E OS=Human herpesvirus 1 (strain 17) OX=10299 GN=gE PE=1 SV=1	gE	459	SKTPAQGLAR	>sp|P10233|VP22_HHV11 Tegument protein VP22 OS=Human herpesvirus 1 (strain 17) OX=10299 GN=UL49 PE=1 SV=1	UL49	166	>sp|P04488|GE_HHV11 Envelope glycoprotein E OS=Human herpesvirus 1 (strain 17) OX=10299 GN=gE PE=1 SV=1->sp|P10233|VP22_HHV11 Tegument protein VP22 OS=Human herpesvirus 1 (strain 17) OX=10299 GN=UL49 PE=1 SV=1	gE->UL49	virus - virus
ASGKGPTYIR	>sp|P04488|GE_HHV11 Envelope glycoprotein E OS=Human herpesvirus 1 (strain 17) OX=10299 GN=gE PE=1 SV=1	gE	459	KLHFSTAPPNPDAPWTPR	>sp|P10233|VP22_HHV11 Tegument protein VP22 OS=Human herpesvirus 1 (strain 17) OX=10299 GN=UL49 PE=1 SV=1	UL49	175	>sp|P04488|GE_HHV11 Envelope glycoprotein E OS=Human herpesvirus 1 (strain 17) OX=10299 GN=gE PE=1 SV=1->sp|P10233|VP22_HHV11 Tegument protein VP22 OS=Human herpesvirus 1 (strain 17) OX=10299 GN=UL49 PE=1 SV=1	gE->UL49	virus - virus
ASGKGPTYIR	>sp|P04488|GE_HHV11 Envelope glycoprotein E OS=Human herpesvirus 1 (strain 17) OX=10299 GN=gE PE=1 SV=1	gE	459	VAGFNKR	>sp|P10233|VP22_HHV11 Tegument protein VP22 OS=Human herpesvirus 1 (strain 17) OX=10299 GN=UL49 PE=1 SV=1	UL49	198	>sp|P04488|GE_HHV11 Envelope glycoprotein E OS=Human herpesvirus 1 (strain 17) OX=10299 GN=gE PE=1 SV=1->sp|P10233|VP22_HHV11 Tegument protein VP22 OS=Human herpesvirus 1 (strain 17) OX=10299 GN=UL49 PE=1 SV=1	gE->UL49	virus - virus
ASGKGPTYIR	>sp|P04488|GE_HHV11 Envelope glycoprotein E OS=Human herpesvirus 1 (strain 17) OX=10299 GN=gE PE=1 SV=1	gE	459	VTVCEGKNLLQR	>sp|P10233|VP22_HHV11 Tegument protein VP22 OS=Human herpesvirus 1 (strain 17) OX=10299 GN=UL49 PE=1 SV=1	UL49	249	>sp|P04488|GE_HHV11 Envelope glycoprotein E OS=Human herpesvirus 1 (strain 17) OX=10299 GN=gE PE=1 SV=1->sp|P10233|VP22_HHV11 Tegument protein VP22 OS=Human herpesvirus 1 (strain 17) OX=10299 GN=UL49 PE=1 SV=1	gE->UL49	virus - virus
ASGKGPTYIR	>sp|P04488|GE_HHV11 Envelope glycoprotein E OS=Human herpesvirus 1 (strain 17) OX=10299 GN=gE PE=1 SV=1	gE	459	RSVKSGPR	>sp|P10233|VP22_HHV11 Tegument protein VP22 OS=Human herpesvirus 1 (strain 17) OX=10299 GN=UL49 PE=1 SV=1	UL49	8	>sp|P04488|GE_HHV11 Envelope glycoprotein E OS=Human herpesvirus 1 (strain 17) OX=10299 GN=gE PE=1 SV=1->sp|P10233|VP22_HHV11 Tegument protein VP22 OS=Human herpesvirus 1 (strain 17) OX=10299 GN=UL49 PE=1 SV=1	gE->UL49	virus - virus
ASGKGPTYIR	>sp|P04488|GE_HHV11 Envelope glycoprotein E OS=Human herpesvirus 1 (strain 17) OX=10299 GN=gE PE=1 SV=1	gE	459	IVSSVFLQYPYTKITR	>sp|P68331|GK_HHV11 Envelope glycoprotein K OS=Human herpesvirus 1 (strain 17) OX=10299 GN=gK PE=1 SV=1	gK	181	>sp|P04488|GE_HHV11 Envelope glycoprotein E OS=Human herpesvirus 1 (strain 17) OX=10299 GN=gE PE=1 SV=1->sp|P68331|GK_HHV11 Envelope glycoprotein K OS=Human herpesvirus 1 (strain 17) OX=10299 GN=gK PE=1 SV=1	gE->gK	virus - virus
ASGKGPTYIR	>sp|P04488|GE_HHV11 Envelope glycoprotein E OS=Human herpesvirus 1 (strain 17) OX=10299 GN=gE PE=1 SV=1	gE	459	RGPAPKNADK	>sp|P68331|GK_HHV11 Envelope glycoprotein K OS=Human herpesvirus 1 (strain 17) OX=10299 GN=gK PE=1 SV=1	gK	278	>sp|P04488|GE_HHV11 Envelope glycoprotein E OS=Human herpesvirus 1 (strain 17) OX=10299 GN=gE PE=1 SV=1->sp|P68331|GK_HHV11 Envelope glycoprotein K OS=Human herpesvirus 1 (strain 17) OX=10299 GN=gK PE=1 SV=1	gE->gK	virus - virus
ASGKGPTYIR	>sp|P04488|GE_HHV11 Envelope glycoprotein E OS=Human herpesvirus 1 (strain 17) OX=10299 GN=gE PE=1 SV=1	gE	459	NADKAAAPGR	>sp|P68331|GK_HHV11 Envelope glycoprotein K OS=Human herpesvirus 1 (strain 17) OX=10299 GN=gK PE=1 SV=1	gK	282	>sp|P04488|GE_HHV11 Envelope glycoprotein E OS=Human herpesvirus 1 (strain 17) OX=10299 GN=gE PE=1 SV=1->sp|P68331|GK_HHV11 Envelope glycoprotein K OS=Human herpesvirus 1 (strain 17) OX=10299 GN=gK PE=1 SV=1	gE->gK	virus - virus
ASGKGPTYIR	>sp|P04488|GE_HHV11 Envelope glycoprotein E OS=Human herpesvirus 1 (strain 17) OX=10299 GN=gE PE=1 SV=1	gE	459	HTQKAPK	>sp|Q69091|GD_HHV11 Envelope glycoprotein D OS=Human herpesvirus 1 (strain 17) OX=10299 GN=gD PE=1 SV=1	gD	370	>sp|P04488|GE_HHV11 Envelope glycoprotein E OS=Human herpesvirus 1 (strain 17) OX=10299 GN=gE PE=1 SV=1->sp|Q69091|GD_HHV11 Envelope glycoprotein D OS=Human herpesvirus 1 (strain 17) OX=10299 GN=gD PE=1 SV=1	gE->gD	virus - virus
LWLPNTPDPQKPPR	>sp|P06477|GH_HHV11 Envelope glycoprotein H OS=Human herpesvirus 1 (strain 17) OX=10299 GN=gH PE=1 SV=1	gH	60	LALYKEIR	>sp|P10185|GL_HHV11 Envelope glycoprotein L OS=Human herpesvirus 1 (strain 17) OX=10299 GN=gL PE=1 SV=1	gL	127	>sp|P06477|GH_HHV11 Envelope glycoprotein H OS=Human herpesvirus 1 (strain 17) OX=10299 GN=gH PE=1 SV=1->sp|P10185|GL_HHV11 Envelope glycoprotein L OS=Human herpesvirus 1 (strain 17) OX=10299 GN=gL PE=1 SV=1	gH->gL	virus - virus
GIGYKLTGVDVR	>sp|P06477|GH_HHV11 Envelope glycoprotein H OS=Human herpesvirus 1 (strain 17) OX=10299 GN=gH PE=1 SV=1	gH	687	RDAATKSR	>sp|P10185|GL_HHV11 Envelope glycoprotein L OS=Human herpesvirus 1 (strain 17) OX=10299 GN=gL PE=1 SV=1	gL	213	>sp|P06477|GH_HHV11 Envelope glycoprotein H OS=Human herpesvirus 1 (strain 17) OX=10299 GN=gH PE=1 SV=1->sp|P10185|GL_HHV11 Envelope glycoprotein L OS=Human herpesvirus 1 (strain 17) OX=10299 GN=gL PE=1 SV=1	gH->gL	virus - virus
GIGYKLTGVDVR	>sp|P06477|GH_HHV11 Envelope glycoprotein H OS=Human herpesvirus 1 (strain 17) OX=10299 GN=gH PE=1 SV=1	gH	687	INAKGVCR	>sp|P10211|GB_HHV11 Envelope glycoprotein B OS=Human herpesvirus 1 (strain 17) OX=10299 GN=gB PE=1 SV=1	gB	204	>sp|P06477|GH_HHV11 Envelope glycoprotein H OS=Human herpesvirus 1 (strain 17) OX=10299 GN=gH PE=1 SV=1->sp|P10211|GB_HHV11 Envelope glycoprotein B OS=Human herpesvirus 1 (strain 17) OX=10299 GN=gB PE=1 SV=1	gH->gB	virus - virus
GIGYKLTGVDVR	>sp|P06477|GH_HHV11 Envelope glycoprotein H OS=Human herpesvirus 1 (strain 17) OX=10299 GN=gH PE=1 SV=1	gH	687	STAKYVR	>sp|P10211|GB_HHV11 Envelope glycoprotein B OS=Human herpesvirus 1 (strain 17) OX=10299 GN=gB PE=1 SV=1	gB	212	>sp|P06477|GH_HHV11 Envelope glycoprotein H OS=Human herpesvirus 1 (strain 17) OX=10299 GN=gH PE=1 SV=1->sp|P10211|GB_HHV11 Envelope glycoprotein B OS=Human herpesvirus 1 (strain 17) OX=10299 GN=gB PE=1 SV=1	gH->gB	virus - virus
GIGYKLTGVDVR	>sp|P06477|GH_HHV11 Envelope glycoprotein H OS=Human herpesvirus 1 (strain 17) OX=10299 GN=gH PE=1 SV=1	gH	687	FKQVDGFYAR	>sp|P10211|GB_HHV11 Envelope glycoprotein B OS=Human herpesvirus 1 (strain 17) OX=10299 GN=gB PE=1 SV=1	gB	320	>sp|P06477|GH_HHV11 Envelope glycoprotein H OS=Human herpesvirus 1 (strain 17) OX=10299 GN=gH PE=1 SV=1->sp|P10211|GB_HHV11 Envelope glycoprotein B OS=Human herpesvirus 1 (strain 17) OX=10299 GN=gB PE=1 SV=1	gH->gB	virus - virus
GIGYKLTGVDVR	>sp|P06477|GH_HHV11 Envelope glycoprotein H OS=Human herpesvirus 1 (strain 17) OX=10299 GN=gH PE=1 SV=1	gH	687	AAAKQLAAVAR	>sp|P10229|EV45_HHV11 Envelope protein UL45 OS=Human herpesvirus 1 (strain 17) OX=10299 GN=UL45 PE=3 SV=1	UL45	100	>sp|P06477|GH_HHV11 Envelope glycoprotein H OS=Human herpesvirus 1 (strain 17) OX=10299 GN=gH PE=1 SV=1->sp|P10229|EV45_HHV11 Envelope protein UL45 OS=Human herpesvirus 1 (strain 17) OX=10299 GN=UL45 PE=3 SV=1	gH->UL45	virus - virus
LTSKGR	>sp|P06484|GG_HHV11 Envelope glycoprotein G OS=Human herpesvirus 1 (strain 17) OX=10299 GN=gG PE=3 SV=1	gG	165	AAAKQLAAVAR	>sp|P10229|EV45_HHV11 Envelope protein UL45 OS=Human herpesvirus 1 (strain 17) OX=10299 GN=UL45 PE=3 SV=1	UL45	100	>sp|P06484|GG_HHV11 Envelope glycoprotein G OS=Human herpesvirus 1 (strain 17) OX=10299 GN=gG PE=3 SV=1->sp|P10229|EV45_HHV11 Envelope protein UL45 OS=Human herpesvirus 1 (strain 17) OX=10299 GN=UL45 PE=3 SV=1	gG->UL45	virus - virus
LAEPLMoDLPKPTRPIVR	>sp|P06485|US02_HHV11 Protein US2 OS=Human herpesvirus 1 (strain 17) OX=10299 GN=US2 PE=1 SV=3	US2	68	SHPSTPPKSR	>sp|P06487|GI_HHV11 Envelope glycoprotein I OS=Human herpesvirus 1 (strain 17) OX=10299 GN=gI PE=1 SV=1	gI	344	>sp|P06485|US02_HHV11 Protein US2 OS=Human herpesvirus 1 (strain 17) OX=10299 GN=US2 PE=1 SV=3->sp|P06487|GI_HHV11 Envelope glycoprotein I OS=Human herpesvirus 1 (strain 17) OX=10299 GN=gI PE=1 SV=1	US2->gI	virus - virus
LAEPLMDLPKPTRPIVR	>sp|P06485|US02_HHV11 Protein US2 OS=Human herpesvirus 1 (strain 17) OX=10299 GN=US2 PE=1 SV=3	US2	68	SVKSGPR	>sp|P10233|VP22_HHV11 Tegument protein VP22 OS=Human herpesvirus 1 (strain 17) OX=10299 GN=UL49 PE=1 SV=1	UL49	8	>sp|P06485|US02_HHV11 Protein US2 OS=Human herpesvirus 1 (strain 17) OX=10299 GN=US2 PE=1 SV=3->sp|P10233|VP22_HHV11 Tegument protein VP22 OS=Human herpesvirus 1 (strain 17) OX=10299 GN=UL49 PE=1 SV=1	US2->UL49	virus - virus
LGAELKSHPSTPPK	>sp|P06487|GI_HHV11 Envelope glycoprotein I OS=Human herpesvirus 1 (strain 17) OX=10299 GN=gI PE=1 SV=1	gI	336	TEHKAK	>sp|P10211|GB_HHV11 Envelope glycoprotein B OS=Human herpesvirus 1 (strain 17) OX=10299 GN=gB PE=1 SV=1	gB	862	>sp|P06487|GI_HHV11 Envelope glycoprotein I OS=Human herpesvirus 1 (strain 17) OX=10299 GN=gI PE=1 SV=1->sp|P10211|GB_HHV11 Envelope glycoprotein B OS=Human herpesvirus 1 (strain 17) OX=10299 GN=gB PE=1 SV=1	gI->gB	virus - virus
LGAELKSHPSTPPK	>sp|P06487|GI_HHV11 Envelope glycoprotein I OS=Human herpesvirus 1 (strain 17) OX=10299 GN=gI PE=1 SV=1	gI	336	AGLGKPYTGHPGDAFEGLVQR	>sp|P10218|NEC2_HHV11 Nuclear egress protein 2 OS=Human herpesvirus 1 (strain 17) OX=10299 GN=NEC2 PE=1 SV=1	NEC2	6	>sp|P06487|GI_HHV11 Envelope glycoprotein I OS=Human herpesvirus 1 (strain 17) OX=10299 GN=gI PE=1 SV=1->sp|P10218|NEC2_HHV11 Nuclear egress protein 2 OS=Human herpesvirus 1 (strain 17) OX=10299 GN=NEC2 PE=1 SV=1	gI->NEC2	virus - virus
LGAELKSHPSTPPK	>sp|P06487|GI_HHV11 Envelope glycoprotein I OS=Human herpesvirus 1 (strain 17) OX=10299 GN=gI PE=1 SV=1	gI	336	SPPKVEVLEGR	>sp|P10231|TEG5_HHV11 Tegument protein UL47 OS=Human herpesvirus 1 (strain 17) OX=10299 GN=UL47 PE=1 SV=1	UL47	176	>sp|P06487|GI_HHV11 Envelope glycoprotein I OS=Human herpesvirus 1 (strain 17) OX=10299 GN=gI PE=1 SV=1->sp|P10231|TEG5_HHV11 Tegument protein UL47 OS=Human herpesvirus 1 (strain 17) OX=10299 GN=UL47 PE=1 SV=1	gI->UL47	virus - virus
LGAELKSHPSTPPK	>sp|P06487|GI_HHV11 Envelope glycoprotein I OS=Human herpesvirus 1 (strain 17) OX=10299 GN=gI PE=1 SV=1	gI	336	APVSGTADPAFLLKDLEPFPPAPVSGGSVLGPR	>sp|P10231|TEG5_HHV11 Tegument protein UL47 OS=Human herpesvirus 1 (strain 17) OX=10299 GN=UL47 PE=1 SV=1	UL47	633	>sp|P06487|GI_HHV11 Envelope glycoprotein I OS=Human herpesvirus 1 (strain 17) OX=10299 GN=gI PE=1 SV=1->sp|P10231|TEG5_HHV11 Tegument protein UL47 OS=Human herpesvirus 1 (strain 17) OX=10299 GN=UL47 PE=1 SV=1	gI->UL47	virus - virus
LGAELKSHPSTPPK	>sp|P06487|GI_HHV11 Envelope glycoprotein I OS=Human herpesvirus 1 (strain 17) OX=10299 GN=gI PE=1 SV=1	gI	336	VATKAPAAPAAETTR	>sp|P10233|VP22_HHV11 Tegument protein VP22 OS=Human herpesvirus 1 (strain 17) OX=10299 GN=UL49 PE=1 SV=1	UL49	130	>sp|P06487|GI_HHV11 Envelope glycoprotein I OS=Human herpesvirus 1 (strain 17) OX=10299 GN=gI PE=1 SV=1->sp|P10233|VP22_HHV11 Tegument protein VP22 OS=Human herpesvirus 1 (strain 17) OX=10299 GN=UL49 PE=1 SV=1	gI->UL49	virus - virus
LGAELKSHPSTPPK	>sp|P06487|GI_HHV11 Envelope glycoprotein I OS=Human herpesvirus 1 (strain 17) OX=10299 GN=gI PE=1 SV=1	gI	336	KSAQPESAALPDAPASTAPTR	>sp|P10233|VP22_HHV11 Tegument protein VP22 OS=Human herpesvirus 1 (strain 17) OX=10299 GN=UL49 PE=1 SV=1	UL49	144	>sp|P06487|GI_HHV11 Envelope glycoprotein I OS=Human herpesvirus 1 (strain 17) OX=10299 GN=gI PE=1 SV=1->sp|P10233|VP22_HHV11 Tegument protein VP22 OS=Human herpesvirus 1 (strain 17) OX=10299 GN=UL49 PE=1 SV=1	gI->UL49	virus - virus
LGAELKSHPSTPPK	>sp|P06487|GI_HHV11 Envelope glycoprotein I OS=Human herpesvirus 1 (strain 17) OX=10299 GN=gI PE=1 SV=1	gI	336	SKTPAQGLAR	>sp|P10233|VP22_HHV11 Tegument protein VP22 OS=Human herpesvirus 1 (strain 17) OX=10299 GN=UL49 PE=1 SV=1	UL49	166	>sp|P06487|GI_HHV11 Envelope glycoprotein I OS=Human herpesvirus 1 (strain 17) OX=10299 GN=gI PE=1 SV=1->sp|P10233|VP22_HHV11 Tegument protein VP22 OS=Human herpesvirus 1 (strain 17) OX=10299 GN=UL49 PE=1 SV=1	gI->UL49	virus - virus
LGAELKSHPSTPPK	>sp|P06487|GI_HHV11 Envelope glycoprotein I OS=Human herpesvirus 1 (strain 17) OX=10299 GN=gI PE=1 SV=1	gI	336	VAGFNKR	>sp|P10233|VP22_HHV11 Tegument protein VP22 OS=Human herpesvirus 1 (strain 17) OX=10299 GN=UL49 PE=1 SV=1	UL49	198	>sp|P06487|GI_HHV11 Envelope glycoprotein I OS=Human herpesvirus 1 (strain 17) OX=10299 GN=gI PE=1 SV=1->sp|P10233|VP22_HHV11 Tegument protein VP22 OS=Human herpesvirus 1 (strain 17) OX=10299 GN=UL49 PE=1 SV=1	gI->UL49	virus - virus
LGAELKSHPSTPPK	>sp|P06487|GI_HHV11 Envelope glycoprotein I OS=Human herpesvirus 1 (strain 17) OX=10299 GN=gI PE=1 SV=1	gI	336	VTVCEGKNLLQR	>sp|P10233|VP22_HHV11 Tegument protein VP22 OS=Human herpesvirus 1 (strain 17) OX=10299 GN=UL49 PE=1 SV=1	UL49	249	>sp|P06487|GI_HHV11 Envelope glycoprotein I OS=Human herpesvirus 1 (strain 17) OX=10299 GN=gI PE=1 SV=1->sp|P10233|VP22_HHV11 Tegument protein VP22 OS=Human herpesvirus 1 (strain 17) OX=10299 GN=UL49 PE=1 SV=1	gI->UL49	virus - virus
LGAELKSHPSTPPK	>sp|P06487|GI_HHV11 Envelope glycoprotein I OS=Human herpesvirus 1 (strain 17) OX=10299 GN=gI PE=1 SV=1	gI	336	SVKSGPR	>sp|P10233|VP22_HHV11 Tegument protein VP22 OS=Human herpesvirus 1 (strain 17) OX=10299 GN=UL49 PE=1 SV=1	UL49	8	>sp|P06487|GI_HHV11 Envelope glycoprotein I OS=Human herpesvirus 1 (strain 17) OX=10299 GN=gI PE=1 SV=1->sp|P10233|VP22_HHV11 Tegument protein VP22 OS=Human herpesvirus 1 (strain 17) OX=10299 GN=UL49 PE=1 SV=1	gI->UL49	virus - virus
LGAELKSHPSTPPK	>sp|P06487|GI_HHV11 Envelope glycoprotein I OS=Human herpesvirus 1 (strain 17) OX=10299 GN=gI PE=1 SV=1	gI	336	NGDALPDPKPESCPR	>sp|P10235|TEG7_HHV11 Tegument protein UL51 OS=Human herpesvirus 1 (strain 17) OX=10299 GN=UL51 PE=1 SV=1	UL51	211	>sp|P06487|GI_HHV11 Envelope glycoprotein I OS=Human herpesvirus 1 (strain 17) OX=10299 GN=gI PE=1 SV=1->sp|P10235|TEG7_HHV11 Tegument protein UL51 OS=Human herpesvirus 1 (strain 17) OX=10299 GN=UL51 PE=1 SV=1	gI->UL51	virus - virus
LGAELKSHPSTPPK	>sp|P06487|GI_HHV11 Envelope glycoprotein I OS=Human herpesvirus 1 (strain 17) OX=10299 GN=gI PE=1 SV=1	gI	336	RLVKAR	>sp|P10235|TEG7_HHV11 Tegument protein UL51 OS=Human herpesvirus 1 (strain 17) OX=10299 GN=UL51 PE=1 SV=1	UL51	67	>sp|P06487|GI_HHV11 Envelope glycoprotein I OS=Human herpesvirus 1 (strain 17) OX=10299 GN=gI PE=1 SV=1->sp|P10235|TEG7_HHV11 Tegument protein UL51 OS=Human herpesvirus 1 (strain 17) OX=10299 GN=UL51 PE=1 SV=1	gI->UL51	virus - virus
LGAELKSHPSTPPK	>sp|P06487|GI_HHV11 Envelope glycoprotein I OS=Human herpesvirus 1 (strain 17) OX=10299 GN=gI PE=1 SV=1	gI	336	HTQKAPK	>sp|Q69091|GD_HHV11 Envelope glycoprotein D OS=Human herpesvirus 1 (strain 17) OX=10299 GN=gD PE=1 SV=1	gD	370	>sp|P06487|GI_HHV11 Envelope glycoprotein I OS=Human herpesvirus 1 (strain 17) OX=10299 GN=gI PE=1 SV=1->sp|Q69091|GD_HHV11 Envelope glycoprotein D OS=Human herpesvirus 1 (strain 17) OX=10299 GN=gD PE=1 SV=1	gI->gD	virus - virus
SHPSTPPKSR	>sp|P06487|GI_HHV11 Envelope glycoprotein I OS=Human herpesvirus 1 (strain 17) OX=10299 GN=gI PE=1 SV=1	gI	344	AGLGKPYTGHPGDAFEGLVQR	>sp|P10218|NEC2_HHV11 Nuclear egress protein 2 OS=Human herpesvirus 1 (strain 17) OX=10299 GN=NEC2 PE=1 SV=1	NEC2	6	>sp|P06487|GI_HHV11 Envelope glycoprotein I OS=Human herpesvirus 1 (strain 17) OX=10299 GN=gI PE=1 SV=1->sp|P10218|NEC2_HHV11 Nuclear egress protein 2 OS=Human herpesvirus 1 (strain 17) OX=10299 GN=NEC2 PE=1 SV=1	gI->NEC2	virus - virus
SHPSTPPKSR	>sp|P06487|GI_HHV11 Envelope glycoprotein I OS=Human herpesvirus 1 (strain 17) OX=10299 GN=gI PE=1 SV=1	gI	344	VATKAPAAPAAETTR	>sp|P10233|VP22_HHV11 Tegument protein VP22 OS=Human herpesvirus 1 (strain 17) OX=10299 GN=UL49 PE=1 SV=1	UL49	130	>sp|P06487|GI_HHV11 Envelope glycoprotein I OS=Human herpesvirus 1 (strain 17) OX=10299 GN=gI PE=1 SV=1->sp|P10233|VP22_HHV11 Tegument protein VP22 OS=Human herpesvirus 1 (strain 17) OX=10299 GN=UL49 PE=1 SV=1	gI->UL49	virus - virus
SHPSTPPKSR	>sp|P06487|GI_HHV11 Envelope glycoprotein I OS=Human herpesvirus 1 (strain 17) OX=10299 GN=gI PE=1 SV=1	gI	344	KSAQPESAALPDAPASTAPTR	>sp|P10233|VP22_HHV11 Tegument protein VP22 OS=Human herpesvirus 1 (strain 17) OX=10299 GN=UL49 PE=1 SV=1	UL49	144	>sp|P06487|GI_HHV11 Envelope glycoprotein I OS=Human herpesvirus 1 (strain 17) OX=10299 GN=gI PE=1 SV=1->sp|P10233|VP22_HHV11 Tegument protein VP22 OS=Human herpesvirus 1 (strain 17) OX=10299 GN=UL49 PE=1 SV=1	gI->UL49	virus - virus
SHPSTPPKSR	>sp|P06487|GI_HHV11 Envelope glycoprotein I OS=Human herpesvirus 1 (strain 17) OX=10299 GN=gI PE=1 SV=1	gI	344	SKTPAQGLAR	>sp|P10233|VP22_HHV11 Tegument protein VP22 OS=Human herpesvirus 1 (strain 17) OX=10299 GN=UL49 PE=1 SV=1	UL49	166	>sp|P06487|GI_HHV11 Envelope glycoprotein I OS=Human herpesvirus 1 (strain 17) OX=10299 GN=gI PE=1 SV=1->sp|P10233|VP22_HHV11 Tegument protein VP22 OS=Human herpesvirus 1 (strain 17) OX=10299 GN=UL49 PE=1 SV=1	gI->UL49	virus - virus
SHPSTPPKSR	>sp|P06487|GI_HHV11 Envelope glycoprotein I OS=Human herpesvirus 1 (strain 17) OX=10299 GN=gI PE=1 SV=1	gI	344	VAGFNKR	>sp|P10233|VP22_HHV11 Tegument protein VP22 OS=Human herpesvirus 1 (strain 17) OX=10299 GN=UL49 PE=1 SV=1	UL49	198	>sp|P06487|GI_HHV11 Envelope glycoprotein I OS=Human herpesvirus 1 (strain 17) OX=10299 GN=gI PE=1 SV=1->sp|P10233|VP22_HHV11 Tegument protein VP22 OS=Human herpesvirus 1 (strain 17) OX=10299 GN=UL49 PE=1 SV=1	gI->UL49	virus - virus
SHPSTPPKSR	>sp|P06487|GI_HHV11 Envelope glycoprotein I OS=Human herpesvirus 1 (strain 17) OX=10299 GN=gI PE=1 SV=1	gI	344	VTVCEGKNLLQR	>sp|P10233|VP22_HHV11 Tegument protein VP22 OS=Human herpesvirus 1 (strain 17) OX=10299 GN=UL49 PE=1 SV=1	UL49	249	>sp|P06487|GI_HHV11 Envelope glycoprotein I OS=Human herpesvirus 1 (strain 17) OX=10299 GN=gI PE=1 SV=1->sp|P10233|VP22_HHV11 Tegument protein VP22 OS=Human herpesvirus 1 (strain 17) OX=10299 GN=UL49 PE=1 SV=1	gI->UL49	virus - virus
SHPSTPPKSR	>sp|P06487|GI_HHV11 Envelope glycoprotein I OS=Human herpesvirus 1 (strain 17) OX=10299 GN=gI PE=1 SV=1	gI	344	SVKSGPR	>sp|P10233|VP22_HHV11 Tegument protein VP22 OS=Human herpesvirus 1 (strain 17) OX=10299 GN=UL49 PE=1 SV=1	UL49	8	>sp|P06487|GI_HHV11 Envelope glycoprotein I OS=Human herpesvirus 1 (strain 17) OX=10299 GN=gI PE=1 SV=1->sp|P10233|VP22_HHV11 Tegument protein VP22 OS=Human herpesvirus 1 (strain 17) OX=10299 GN=UL49 PE=1 SV=1	gI->UL49	virus - virus
SHPSTPPKSR	>sp|P06487|GI_HHV11 Envelope glycoprotein I OS=Human herpesvirus 1 (strain 17) OX=10299 GN=gI PE=1 SV=1	gI	344	NGDALPDPKPESCPR	>sp|P10235|TEG7_HHV11 Tegument protein UL51 OS=Human herpesvirus 1 (strain 17) OX=10299 GN=UL51 PE=1 SV=1	UL51	211	>sp|P06487|GI_HHV11 Envelope glycoprotein I OS=Human herpesvirus 1 (strain 17) OX=10299 GN=gI PE=1 SV=1->sp|P10235|TEG7_HHV11 Tegument protein UL51 OS=Human herpesvirus 1 (strain 17) OX=10299 GN=UL51 PE=1 SV=1	gI->UL51	virus - virus
PAGGPKNTPAAPPLYATGR	>sp|P06492|VP16_HHV11 Tegument protein VP16 OS=Human herpesvirus 1 (strain 17) OX=10299 GN=UL48 PE=1 SV=1	UL48	29	SPPKVEVLEGR	>sp|P10231|TEG5_HHV11 Tegument protein UL47 OS=Human herpesvirus 1 (strain 17) OX=10299 GN=UL47 PE=1 SV=1	UL47	176	>sp|P06492|VP16_HHV11 Tegument protein VP16 OS=Human herpesvirus 1 (strain 17) OX=10299 GN=UL48 PE=1 SV=1->sp|P10231|TEG5_HHV11 Tegument protein UL47 OS=Human herpesvirus 1 (strain 17) OX=10299 GN=UL47 PE=1 SV=1	UL48->UL47	virus - virus
PAGGPKNTPAAPPLYATGR	>sp|P06492|VP16_HHV11 Tegument protein VP16 OS=Human herpesvirus 1 (strain 17) OX=10299 GN=UL48 PE=1 SV=1	UL48	29	TTPAKFWADVR	>sp|P10231|TEG5_HHV11 Tegument protein UL47 OS=Human herpesvirus 1 (strain 17) OX=10299 GN=UL47 PE=1 SV=1	UL47	597	>sp|P06492|VP16_HHV11 Tegument protein VP16 OS=Human herpesvirus 1 (strain 17) OX=10299 GN=UL48 PE=1 SV=1->sp|P10231|TEG5_HHV11 Tegument protein UL47 OS=Human herpesvirus 1 (strain 17) OX=10299 GN=UL47 PE=1 SV=1	UL48->UL47	virus - virus
PAGGPKNTPAAPPLYATGR	>sp|P06492|VP16_HHV11 Tegument protein VP16 OS=Human herpesvirus 1 (strain 17) OX=10299 GN=UL48 PE=1 SV=1	UL48	29	KLLMGDEGAAALR	>sp|P10231|TEG5_HHV11 Tegument protein UL47 OS=Human herpesvirus 1 (strain 17) OX=10299 GN=UL47 PE=1 SV=1	UL47	664	>sp|P06492|VP16_HHV11 Tegument protein VP16 OS=Human herpesvirus 1 (strain 17) OX=10299 GN=UL48 PE=1 SV=1->sp|P10231|TEG5_HHV11 Tegument protein UL47 OS=Human herpesvirus 1 (strain 17) OX=10299 GN=UL47 PE=1 SV=1	UL48->UL47	virus - virus
PAGGPKNTPAAPPLYATGR	>sp|P06492|VP16_HHV11 Tegument protein VP16 OS=Human herpesvirus 1 (strain 17) OX=10299 GN=UL48 PE=1 SV=1	UL48	29	SKTPAQGLAR	>sp|P10233|VP22_HHV11 Tegument protein VP22 OS=Human herpesvirus 1 (strain 17) OX=10299 GN=UL49 PE=1 SV=1	UL49	166	>sp|P06492|VP16_HHV11 Tegument protein VP16 OS=Human herpesvirus 1 (strain 17) OX=10299 GN=UL48 PE=1 SV=1->sp|P10233|VP22_HHV11 Tegument protein VP22 OS=Human herpesvirus 1 (strain 17) OX=10299 GN=UL49 PE=1 SV=1	UL48->UL49	virus - virus
PAGGPKNTPAAPPLYATGR	>sp|P06492|VP16_HHV11 Tegument protein VP16 OS=Human herpesvirus 1 (strain 17) OX=10299 GN=UL48 PE=1 SV=1	UL48	29	VTVCEGKNLLQR	>sp|P10233|VP22_HHV11 Tegument protein VP22 OS=Human herpesvirus 1 (strain 17) OX=10299 GN=UL49 PE=1 SV=1	UL49	249	>sp|P06492|VP16_HHV11 Tegument protein VP16 OS=Human herpesvirus 1 (strain 17) OX=10299 GN=UL48 PE=1 SV=1->sp|P10233|VP22_HHV11 Tegument protein VP22 OS=Human herpesvirus 1 (strain 17) OX=10299 GN=UL49 PE=1 SV=1	UL48->UL49	virus - virus
PAGGPKNTPAAPPLYATGR	>sp|P06492|VP16_HHV11 Tegument protein VP16 OS=Human herpesvirus 1 (strain 17) OX=10299 GN=UL48 PE=1 SV=1	UL48	29	SVKSGPR	>sp|P10233|VP22_HHV11 Tegument protein VP22 OS=Human herpesvirus 1 (strain 17) OX=10299 GN=UL49 PE=1 SV=1	UL49	8	>sp|P06492|VP16_HHV11 Tegument protein VP16 OS=Human herpesvirus 1 (strain 17) OX=10299 GN=UL48 PE=1 SV=1->sp|P10233|VP22_HHV11 Tegument protein VP22 OS=Human herpesvirus 1 (strain 17) OX=10299 GN=UL49 PE=1 SV=1	UL48->UL49	virus - virus
AKLDSYSSFTTSPSEAVMR	>sp|P06492|VP16_HHV11 Tegument protein VP16 OS=Human herpesvirus 1 (strain 17) OX=10299 GN=UL48 PE=1 SV=1	UL48	343	VAGFNKR	>sp|P10233|VP22_HHV11 Tegument protein VP22 OS=Human herpesvirus 1 (strain 17) OX=10299 GN=UL49 PE=1 SV=1	UL49	198	>sp|P06492|VP16_HHV11 Tegument protein VP16 OS=Human herpesvirus 1 (strain 17) OX=10299 GN=UL48 PE=1 SV=1->sp|P10233|VP22_HHV11 Tegument protein VP22 OS=Human herpesvirus 1 (strain 17) OX=10299 GN=UL49 PE=1 SV=1	UL48->UL49	virus - virus
TPPPPGPPPLSEAAPKPR	>sp|P08392|ICP4_HHV11 Major viral transcription factor ICP4 OS=Human herpesvirus 1 (strain 17) OX=10299 GN=ICP4 PE=1 SV=1	ICP4	250	GPTAAFLSLVDQKR	>sp|P10226|PAP_HHV11 DNA polymerase processivity factor OS=Human herpesvirus 1 (strain 17) OX=10299 GN=UL42 PE=1 SV=1	UL42	105	>sp|P08392|ICP4_HHV11 Major viral transcription factor ICP4 OS=Human herpesvirus 1 (strain 17) OX=10299 GN=ICP4 PE=1 SV=1->sp|P10226|PAP_HHV11 DNA polymerase processivity factor OS=Human herpesvirus 1 (strain 17) OX=10299 GN=UL42 PE=1 SV=1	ICP4->UL42	virus - virus
TPPPPGPPPLSEAAPKPR	>sp|P08392|ICP4_HHV11 Major viral transcription factor ICP4 OS=Human herpesvirus 1 (strain 17) OX=10299 GN=ICP4 PE=1 SV=1	ICP4	250	AGQAAANAKTVYGENTHR	>sp|P10226|PAP_HHV11 DNA polymerase processivity factor OS=Human herpesvirus 1 (strain 17) OX=10299 GN=UL42 PE=1 SV=1	UL42	254	>sp|P08392|ICP4_HHV11 Major viral transcription factor ICP4 OS=Human herpesvirus 1 (strain 17) OX=10299 GN=ICP4 PE=1 SV=1->sp|P10226|PAP_HHV11 DNA polymerase processivity factor OS=Human herpesvirus 1 (strain 17) OX=10299 GN=UL42 PE=1 SV=1	ICP4->UL42	virus - virus
KSGADAPGSDAR	>sp|P08392|ICP4_HHV11 Major viral transcription factor ICP4 OS=Human herpesvirus 1 (strain 17) OX=10299 GN=ICP4 PE=1 SV=1	ICP4	750	GPTAAFLSLVDQKR	>sp|P10226|PAP_HHV11 DNA polymerase processivity factor OS=Human herpesvirus 1 (strain 17) OX=10299 GN=UL42 PE=1 SV=1	UL42	105	>sp|P08392|ICP4_HHV11 Major viral transcription factor ICP4 OS=Human herpesvirus 1 (strain 17) OX=10299 GN=ICP4 PE=1 SV=1->sp|P10226|PAP_HHV11 DNA polymerase processivity factor OS=Human herpesvirus 1 (strain 17) OX=10299 GN=UL42 PE=1 SV=1	ICP4->UL42	virus - virus
KSGADAPGSDAR	>sp|P08392|ICP4_HHV11 Major viral transcription factor ICP4 OS=Human herpesvirus 1 (strain 17) OX=10299 GN=ICP4 PE=1 SV=1	ICP4	750	VATKAPAAPAAETTR	>sp|P10233|VP22_HHV11 Tegument protein VP22 OS=Human herpesvirus 1 (strain 17) OX=10299 GN=UL49 PE=1 SV=1	UL49	130	>sp|P08392|ICP4_HHV11 Major viral transcription factor ICP4 OS=Human herpesvirus 1 (strain 17) OX=10299 GN=ICP4 PE=1 SV=1->sp|P10233|VP22_HHV11 Tegument protein VP22 OS=Human herpesvirus 1 (strain 17) OX=10299 GN=UL49 PE=1 SV=1	ICP4->UL49	virus - virus
GSGQENPSPQSTRPPLAPAGAKR	>sp|P08393|ICP0_HHV11 E3 ubiquitin-protein ligase ICP0 OS=Human herpesvirus 1 (strain 17) OX=10299 GN=ICP0 PE=1 SV=1	ICP0	528	SKTPAQGLAR	>sp|P10233|VP22_HHV11 Tegument protein VP22 OS=Human herpesvirus 1 (strain 17) OX=10299 GN=UL49 PE=1 SV=1	UL49	166	>sp|P08393|ICP0_HHV11 E3 ubiquitin-protein ligase ICP0 OS=Human herpesvirus 1 (strain 17) OX=10299 GN=ICP0 PE=1 SV=1->sp|P10233|VP22_HHV11 Tegument protein VP22 OS=Human herpesvirus 1 (strain 17) OX=10299 GN=UL49 PE=1 SV=1	ICP0->UL49	virus - virus
GSGQENPSPQSTRPPLAPAGAKR	>sp|P08393|ICP0_HHV11 E3 ubiquitin-protein ligase ICP0 OS=Human herpesvirus 1 (strain 17) OX=10299 GN=ICP0 PE=1 SV=1	ICP0	528	VTVCEGKNLLQR	>sp|P10233|VP22_HHV11 Tegument protein VP22 OS=Human herpesvirus 1 (strain 17) OX=10299 GN=UL49 PE=1 SV=1	UL49	249	>sp|P08393|ICP0_HHV11 E3 ubiquitin-protein ligase ICP0 OS=Human herpesvirus 1 (strain 17) OX=10299 GN=ICP0 PE=1 SV=1->sp|P10233|VP22_HHV11 Tegument protein VP22 OS=Human herpesvirus 1 (strain 17) OX=10299 GN=UL49 PE=1 SV=1	ICP0->UL49	virus - virus
GSGQENPSPQSTRPPLAPAGAKR	>sp|P08393|ICP0_HHV11 E3 ubiquitin-protein ligase ICP0 OS=Human herpesvirus 1 (strain 17) OX=10299 GN=ICP0 PE=1 SV=1	ICP0	528	SVKSGPR	>sp|P10233|VP22_HHV11 Tegument protein VP22 OS=Human herpesvirus 1 (strain 17) OX=10299 GN=UL49 PE=1 SV=1	UL49	8	>sp|P08393|ICP0_HHV11 E3 ubiquitin-protein ligase ICP0 OS=Human herpesvirus 1 (strain 17) OX=10299 GN=ICP0 PE=1 SV=1->sp|P10233|VP22_HHV11 Tegument protein VP22 OS=Human herpesvirus 1 (strain 17) OX=10299 GN=UL49 PE=1 SV=1	ICP0->UL49	virus - virus
DGETLRPNTLLLKELER	>sp|P08543|RIR1_HHV11 Ribonucleoside-diphosphate reductase large subunit OS=Human herpesvirus 1 (strain 17) OX=10299 GN=RIR1 PE=1 SV=2	RIR1	1008	SVKSGPR	>sp|P10233|VP22_HHV11 Tegument protein VP22 OS=Human herpesvirus 1 (strain 17) OX=10299 GN=UL49 PE=1 SV=1	UL49	8	>sp|P08543|RIR1_HHV11 Ribonucleoside-diphosphate reductase large subunit OS=Human herpesvirus 1 (strain 17) OX=10299 GN=RIR1 PE=1 SV=2->sp|P10233|VP22_HHV11 Tegument protein VP22 OS=Human herpesvirus 1 (strain 17) OX=10299 GN=UL49 PE=1 SV=1	RIR1->UL49	virus - virus
LALYKEIR	>sp|P10185|GL_HHV11 Envelope glycoprotein L OS=Human herpesvirus 1 (strain 17) OX=10299 GN=gL PE=1 SV=1	gL	127	APVPFEEVIDKINAK	>sp|P10211|GB_HHV11 Envelope glycoprotein B OS=Human herpesvirus 1 (strain 17) OX=10299 GN=gB PE=1 SV=1	gB	200	>sp|P10185|GL_HHV11 Envelope glycoprotein L OS=Human herpesvirus 1 (strain 17) OX=10299 GN=gL PE=1 SV=1->sp|P10211|GB_HHV11 Envelope glycoprotein B OS=Human herpesvirus 1 (strain 17) OX=10299 GN=gB PE=1 SV=1	gL->gB	virus - virus
LALYKEIR	>sp|P10185|GL_HHV11 Envelope glycoprotein L OS=Human herpesvirus 1 (strain 17) OX=10299 GN=gL PE=1 SV=1	gL	127	FKQVDGFYAR	>sp|P10211|GB_HHV11 Envelope glycoprotein B OS=Human herpesvirus 1 (strain 17) OX=10299 GN=gB PE=1 SV=1	gB	320	>sp|P10185|GL_HHV11 Envelope glycoprotein L OS=Human herpesvirus 1 (strain 17) OX=10299 GN=gL PE=1 SV=1->sp|P10211|GB_HHV11 Envelope glycoprotein B OS=Human herpesvirus 1 (strain 17) OX=10299 GN=gB PE=1 SV=1	gL->gB	virus - virus
LALYKEIR	>sp|P10185|GL_HHV11 Envelope glycoprotein L OS=Human herpesvirus 1 (strain 17) OX=10299 GN=gL PE=1 SV=1	gL	127	IKTTSSIEFAR	>sp|P10211|GB_HHV11 Envelope glycoprotein B OS=Human herpesvirus 1 (strain 17) OX=10299 GN=gB PE=1 SV=1	gB	496	>sp|P10185|GL_HHV11 Envelope glycoprotein L OS=Human herpesvirus 1 (strain 17) OX=10299 GN=gL PE=1 SV=1->sp|P10211|GB_HHV11 Envelope glycoprotein B OS=Human herpesvirus 1 (strain 17) OX=10299 GN=gB PE=1 SV=1	gL->gB	virus - virus
LALYKEIR	>sp|P10185|GL_HHV11 Envelope glycoprotein L OS=Human herpesvirus 1 (strain 17) OX=10299 GN=gL PE=1 SV=1	gL	127	AAAKQLAAVAR	>sp|P10229|EV45_HHV11 Envelope protein UL45 OS=Human herpesvirus 1 (strain 17) OX=10299 GN=UL45 PE=3 SV=1	UL45	100	>sp|P10185|GL_HHV11 Envelope glycoprotein L OS=Human herpesvirus 1 (strain 17) OX=10299 GN=gL PE=1 SV=1->sp|P10229|EV45_HHV11 Envelope protein UL45 OS=Human herpesvirus 1 (strain 17) OX=10299 GN=UL45 PE=3 SV=1	gL->UL45	virus - virus
LALYKEIR	>sp|P10185|GL_HHV11 Envelope glycoprotein L OS=Human herpesvirus 1 (strain 17) OX=10299 GN=gL PE=1 SV=1	gL	127	AKGSCK	>sp|Q69091|GD_HHV11 Envelope glycoprotein D OS=Human herpesvirus 1 (strain 17) OX=10299 GN=gD PE=1 SV=1	gD	211	>sp|P10185|GL_HHV11 Envelope glycoprotein L OS=Human herpesvirus 1 (strain 17) OX=10299 GN=gL PE=1 SV=1->sp|Q69091|GD_HHV11 Envelope glycoprotein D OS=Human herpesvirus 1 (strain 17) OX=10299 GN=gD PE=1 SV=1	gL->gD	virus - virus
LALYKEIR	>sp|P10185|GL_HHV11 Envelope glycoprotein L OS=Human herpesvirus 1 (strain 17) OX=10299 GN=gL PE=1 SV=1	gL	127	GSCKYALPLR	>sp|Q69091|GD_HHV11 Envelope glycoprotein D OS=Human herpesvirus 1 (strain 17) OX=10299 GN=gD PE=1 SV=1	gD	215	>sp|P10185|GL_HHV11 Envelope glycoprotein L OS=Human herpesvirus 1 (strain 17) OX=10299 GN=gL PE=1 SV=1->sp|Q69091|GD_HHV11 Envelope glycoprotein D OS=Human herpesvirus 1 (strain 17) OX=10299 GN=gD PE=1 SV=1	gL->gD	virus - virus
KQAASHTPVK	>sp|P10185|GL_HHV11 Envelope glycoprotein L OS=Human herpesvirus 1 (strain 17) OX=10299 GN=gL PE=1 SV=1	gL	137	APVPFEEVIDKINAK	>sp|P10211|GB_HHV11 Envelope glycoprotein B OS=Human herpesvirus 1 (strain 17) OX=10299 GN=gB PE=1 SV=1	gB	200	>sp|P10185|GL_HHV11 Envelope glycoprotein L OS=Human herpesvirus 1 (strain 17) OX=10299 GN=gL PE=1 SV=1->sp|P10211|GB_HHV11 Envelope glycoprotein B OS=Human herpesvirus 1 (strain 17) OX=10299 GN=gB PE=1 SV=1	gL->gB	virus - virus
KQAASHTPVK	>sp|P10185|GL_HHV11 Envelope glycoprotein L OS=Human herpesvirus 1 (strain 17) OX=10299 GN=gL PE=1 SV=1	gL	137	STAKYVR	>sp|P10211|GB_HHV11 Envelope glycoprotein B OS=Human herpesvirus 1 (strain 17) OX=10299 GN=gB PE=1 SV=1	gB	212	>sp|P10185|GL_HHV11 Envelope glycoprotein L OS=Human herpesvirus 1 (strain 17) OX=10299 GN=gL PE=1 SV=1->sp|P10211|GB_HHV11 Envelope glycoprotein B OS=Human herpesvirus 1 (strain 17) OX=10299 GN=gB PE=1 SV=1	gL->gB	virus - virus
KQAASHTPVK	>sp|P10185|GL_HHV11 Envelope glycoprotein L OS=Human herpesvirus 1 (strain 17) OX=10299 GN=gL PE=1 SV=1	gL	137	GSCKYALPLR	>sp|Q69091|GD_HHV11 Envelope glycoprotein D OS=Human herpesvirus 1 (strain 17) OX=10299 GN=gD PE=1 SV=1	gD	215	>sp|P10185|GL_HHV11 Envelope glycoprotein L OS=Human herpesvirus 1 (strain 17) OX=10299 GN=gL PE=1 SV=1->sp|Q69091|GD_HHV11 Envelope glycoprotein D OS=Human herpesvirus 1 (strain 17) OX=10299 GN=gD PE=1 SV=1	gL->gD	virus - virus
KQAASHTPVKAGCVNFDYSR	>sp|P10185|GL_HHV11 Envelope glycoprotein L OS=Human herpesvirus 1 (strain 17) OX=10299 GN=gL PE=1 SV=1	gL	146	STAKYVR	>sp|P10211|GB_HHV11 Envelope glycoprotein B OS=Human herpesvirus 1 (strain 17) OX=10299 GN=gB PE=1 SV=1	gB	212	>sp|P10185|GL_HHV11 Envelope glycoprotein L OS=Human herpesvirus 1 (strain 17) OX=10299 GN=gL PE=1 SV=1->sp|P10211|GB_HHV11 Envelope glycoprotein B OS=Human herpesvirus 1 (strain 17) OX=10299 GN=gB PE=1 SV=1	gL->gB	virus - virus
DAATKSR	>sp|P10185|GL_HHV11 Envelope glycoprotein L OS=Human herpesvirus 1 (strain 17) OX=10299 GN=gL PE=1 SV=1	gL	213	APVPFEEVIDKINAK	>sp|P10211|GB_HHV11 Envelope glycoprotein B OS=Human herpesvirus 1 (strain 17) OX=10299 GN=gB PE=1 SV=1	gB	200	>sp|P10185|GL_HHV11 Envelope glycoprotein L OS=Human herpesvirus 1 (strain 17) OX=10299 GN=gL PE=1 SV=1->sp|P10211|GB_HHV11 Envelope glycoprotein B OS=Human herpesvirus 1 (strain 17) OX=10299 GN=gB PE=1 SV=1	gL->gB	virus - virus
RDAATKSR	>sp|P10185|GL_HHV11 Envelope glycoprotein L OS=Human herpesvirus 1 (strain 17) OX=10299 GN=gL PE=1 SV=1	gL	213	VDLGDCIGKDAR	>sp|P10211|GB_HHV11 Envelope glycoprotein B OS=Human herpesvirus 1 (strain 17) OX=10299 GN=gB PE=1 SV=1	gB	415	>sp|P10185|GL_HHV11 Envelope glycoprotein L OS=Human herpesvirus 1 (strain 17) OX=10299 GN=gL PE=1 SV=1->sp|P10211|GB_HHV11 Envelope glycoprotein B OS=Human herpesvirus 1 (strain 17) OX=10299 GN=gB PE=1 SV=1	gL->gB	virus - virus
DAATKSR	>sp|P10185|GL_HHV11 Envelope glycoprotein L OS=Human herpesvirus 1 (strain 17) OX=10299 GN=gL PE=1 SV=1	gL	213	SGRPTKPPGPVWCDR	>sp|P10228|GC_HHV11 Envelope glycoprotein C OS=Human herpesvirus 1 (strain 17) OX=10299 GN=gC PE=1 SV=1	gC	120	>sp|P10185|GL_HHV11 Envelope glycoprotein L OS=Human herpesvirus 1 (strain 17) OX=10299 GN=gL PE=1 SV=1->sp|P10228|GC_HHV11 Envelope glycoprotein C OS=Human herpesvirus 1 (strain 17) OX=10299 GN=gC PE=1 SV=1	gL->gC	virus - virus
DAATKSR	>sp|P10185|GL_HHV11 Envelope glycoprotein L OS=Human herpesvirus 1 (strain 17) OX=10299 GN=gL PE=1 SV=1	gL	213	GSCKYALPLR	>sp|Q69091|GD_HHV11 Envelope glycoprotein D OS=Human herpesvirus 1 (strain 17) OX=10299 GN=gD PE=1 SV=1	gD	215	>sp|P10185|GL_HHV11 Envelope glycoprotein L OS=Human herpesvirus 1 (strain 17) OX=10299 GN=gL PE=1 SV=1->sp|Q69091|GD_HHV11 Envelope glycoprotein D OS=Human herpesvirus 1 (strain 17) OX=10299 GN=gD PE=1 SV=1	gL->gD	virus - virus
VHPKTTIER	>sp|P10193|OBP_HHV11 Replication origin-binding protein OS=Human herpesvirus 1 (strain 17) OX=10299 GN=UL9 PE=1 SV=1	UL9	52	VTPTTKR	>sp|P10226|PAP_HHV11 DNA polymerase processivity factor OS=Human herpesvirus 1 (strain 17) OX=10299 GN=UL42 PE=1 SV=1	UL42	394	>sp|P10193|OBP_HHV11 Replication origin-binding protein OS=Human herpesvirus 1 (strain 17) OX=10299 GN=UL9 PE=1 SV=1->sp|P10226|PAP_HHV11 DNA polymerase processivity factor OS=Human herpesvirus 1 (strain 17) OX=10299 GN=UL42 PE=1 SV=1	UL9->UL42	virus - virus
LNNRPIAVAMDGDVSKR	>sp|P10201|CVC1_HHV11 Capsid vertex component 1 OS=Human herpesvirus 1 (strain 17) OX=10299 GN=CVC1 PE=1 SV=1	CVC1	616	SKTPAQGLAR	>sp|P10233|VP22_HHV11 Tegument protein VP22 OS=Human herpesvirus 1 (strain 17) OX=10299 GN=UL49 PE=1 SV=1	UL49	166	>sp|P10201|CVC1_HHV11 Capsid vertex component 1 OS=Human herpesvirus 1 (strain 17) OX=10299 GN=CVC1 PE=1 SV=1->sp|P10233|VP22_HHV11 Tegument protein VP22 OS=Human herpesvirus 1 (strain 17) OX=10299 GN=UL49 PE=1 SV=1	CVC1->UL49	virus - virus
LNNRPIAVAMoDGDVSKR	>sp|P10201|CVC1_HHV11 Capsid vertex component 1 OS=Human herpesvirus 1 (strain 17) OX=10299 GN=CVC1 PE=1 SV=1	CVC1	616	SVKSGPR	>sp|P10233|VP22_HHV11 Tegument protein VP22 OS=Human herpesvirus 1 (strain 17) OX=10299 GN=UL49 PE=1 SV=1	UL49	8	>sp|P10201|CVC1_HHV11 Capsid vertex component 1 OS=Human herpesvirus 1 (strain 17) OX=10299 GN=CVC1 PE=1 SV=1->sp|P10233|VP22_HHV11 Tegument protein VP22 OS=Human herpesvirus 1 (strain 17) OX=10299 GN=UL49 PE=1 SV=1	CVC1->UL49	virus - virus
PIAGSGAGSGGAGAKR	>sp|P10205|TEG4_HHV11 Tegument protein UL21 OS=Human herpesvirus 1 (strain 17) OX=10299 GN=UL21 PE=1 SV=1	UL21	235	VQALAKFAR	>sp|P10220|LTP_HHV11 Large tegument protein deneddylase OS=Human herpesvirus 1 (strain 17) OX=10299 GN=UL36 PE=1 SV=1	UL36	740	>sp|P10205|TEG4_HHV11 Tegument protein UL21 OS=Human herpesvirus 1 (strain 17) OX=10299 GN=UL21 PE=1 SV=1->sp|P10220|LTP_HHV11 Large tegument protein deneddylase OS=Human herpesvirus 1 (strain 17) OX=10299 GN=UL36 PE=1 SV=1	UL21->UL36	virus - virus
PIAGSGAGSGGAGAKR	>sp|P10205|TEG4_HHV11 Tegument protein UL21 OS=Human herpesvirus 1 (strain 17) OX=10299 GN=UL21 PE=1 SV=1	UL21	235	GAVYSAKALQASDNNDRR	>sp|P10220|LTP_HHV11 Large tegument protein deneddylase OS=Human herpesvirus 1 (strain 17) OX=10299 GN=UL36 PE=1 SV=1	UL36	834	>sp|P10205|TEG4_HHV11 Tegument protein UL21 OS=Human herpesvirus 1 (strain 17) OX=10299 GN=UL21 PE=1 SV=1->sp|P10220|LTP_HHV11 Large tegument protein deneddylase OS=Human herpesvirus 1 (strain 17) OX=10299 GN=UL36 PE=1 SV=1	UL21->UL36	virus - virus
PIAGSGAGSGGAGAKR	>sp|P10205|TEG4_HHV11 Tegument protein UL21 OS=Human herpesvirus 1 (strain 17) OX=10299 GN=UL21 PE=1 SV=1	UL21	235	KPLDELAR	>sp|P10220|LTP_HHV11 Large tegument protein deneddylase OS=Human herpesvirus 1 (strain 17) OX=10299 GN=UL36 PE=1 SV=1	UL36	929	>sp|P10205|TEG4_HHV11 Tegument protein UL21 OS=Human herpesvirus 1 (strain 17) OX=10299 GN=UL21 PE=1 SV=1->sp|P10220|LTP_HHV11 Large tegument protein deneddylase OS=Human herpesvirus 1 (strain 17) OX=10299 GN=UL36 PE=1 SV=1	UL21->UL36	virus - virus
PIAGSGAGSGGAGAKR	>sp|P10205|TEG4_HHV11 Tegument protein UL21 OS=Human herpesvirus 1 (strain 17) OX=10299 GN=UL21 PE=1 SV=1	UL21	235	SPPKVEVLEGR	>sp|P10231|TEG5_HHV11 Tegument protein UL47 OS=Human herpesvirus 1 (strain 17) OX=10299 GN=UL47 PE=1 SV=1	UL47	176	>sp|P10205|TEG4_HHV11 Tegument protein UL21 OS=Human herpesvirus 1 (strain 17) OX=10299 GN=UL21 PE=1 SV=1->sp|P10231|TEG5_HHV11 Tegument protein UL47 OS=Human herpesvirus 1 (strain 17) OX=10299 GN=UL47 PE=1 SV=1	UL21->UL47	virus - virus
PIAGSGAGSGGAGAKR	>sp|P10205|TEG4_HHV11 Tegument protein UL21 OS=Human herpesvirus 1 (strain 17) OX=10299 GN=UL21 PE=1 SV=1	UL21	235	VATKAPAAPAAETTR	>sp|P10233|VP22_HHV11 Tegument protein VP22 OS=Human herpesvirus 1 (strain 17) OX=10299 GN=UL49 PE=1 SV=1	UL49	130	>sp|P10205|TEG4_HHV11 Tegument protein UL21 OS=Human herpesvirus 1 (strain 17) OX=10299 GN=UL21 PE=1 SV=1->sp|P10233|VP22_HHV11 Tegument protein VP22 OS=Human herpesvirus 1 (strain 17) OX=10299 GN=UL49 PE=1 SV=1	UL21->UL49	virus - virus
PIAGSGAGSGGAGAKR	>sp|P10205|TEG4_HHV11 Tegument protein UL21 OS=Human herpesvirus 1 (strain 17) OX=10299 GN=UL21 PE=1 SV=1	UL21	235	KSAQPESAALPDAPASTAPTR	>sp|P10233|VP22_HHV11 Tegument protein VP22 OS=Human herpesvirus 1 (strain 17) OX=10299 GN=UL49 PE=1 SV=1	UL49	144	>sp|P10205|TEG4_HHV11 Tegument protein UL21 OS=Human herpesvirus 1 (strain 17) OX=10299 GN=UL21 PE=1 SV=1->sp|P10233|VP22_HHV11 Tegument protein VP22 OS=Human herpesvirus 1 (strain 17) OX=10299 GN=UL49 PE=1 SV=1	UL21->UL49	virus - virus
PIAGSGAGSGGAGAKR	>sp|P10205|TEG4_HHV11 Tegument protein UL21 OS=Human herpesvirus 1 (strain 17) OX=10299 GN=UL21 PE=1 SV=1	UL21	235	SKTPAQGLAR	>sp|P10233|VP22_HHV11 Tegument protein VP22 OS=Human herpesvirus 1 (strain 17) OX=10299 GN=UL49 PE=1 SV=1	UL49	166	>sp|P10205|TEG4_HHV11 Tegument protein UL21 OS=Human herpesvirus 1 (strain 17) OX=10299 GN=UL21 PE=1 SV=1->sp|P10233|VP22_HHV11 Tegument protein VP22 OS=Human herpesvirus 1 (strain 17) OX=10299 GN=UL49 PE=1 SV=1	UL21->UL49	virus - virus
PIAGSGAGSGGAGAKR	>sp|P10205|TEG4_HHV11 Tegument protein UL21 OS=Human herpesvirus 1 (strain 17) OX=10299 GN=UL21 PE=1 SV=1	UL21	235	VAGFNKR	>sp|P10233|VP22_HHV11 Tegument protein VP22 OS=Human herpesvirus 1 (strain 17) OX=10299 GN=UL49 PE=1 SV=1	UL49	198	>sp|P10205|TEG4_HHV11 Tegument protein UL21 OS=Human herpesvirus 1 (strain 17) OX=10299 GN=UL21 PE=1 SV=1->sp|P10233|VP22_HHV11 Tegument protein VP22 OS=Human herpesvirus 1 (strain 17) OX=10299 GN=UL49 PE=1 SV=1	UL21->UL49	virus - virus
PIAGSGAGSGGAGAKR	>sp|P10205|TEG4_HHV11 Tegument protein UL21 OS=Human herpesvirus 1 (strain 17) OX=10299 GN=UL21 PE=1 SV=1	UL21	235	VTVCEGKNLLQR	>sp|P10233|VP22_HHV11 Tegument protein VP22 OS=Human herpesvirus 1 (strain 17) OX=10299 GN=UL49 PE=1 SV=1	UL49	249	>sp|P10205|TEG4_HHV11 Tegument protein UL21 OS=Human herpesvirus 1 (strain 17) OX=10299 GN=UL21 PE=1 SV=1->sp|P10233|VP22_HHV11 Tegument protein VP22 OS=Human herpesvirus 1 (strain 17) OX=10299 GN=UL49 PE=1 SV=1	UL21->UL49	virus - virus
PIAGSGAGSGGAGAKR	>sp|P10205|TEG4_HHV11 Tegument protein UL21 OS=Human herpesvirus 1 (strain 17) OX=10299 GN=UL21 PE=1 SV=1	UL21	235	SVKSGPR	>sp|P10233|VP22_HHV11 Tegument protein VP22 OS=Human herpesvirus 1 (strain 17) OX=10299 GN=UL49 PE=1 SV=1	UL49	8	>sp|P10205|TEG4_HHV11 Tegument protein UL21 OS=Human herpesvirus 1 (strain 17) OX=10299 GN=UL21 PE=1 SV=1->sp|P10233|VP22_HHV11 Tegument protein VP22 OS=Human herpesvirus 1 (strain 17) OX=10299 GN=UL49 PE=1 SV=1	UL21->UL49	virus - virus
ATVSEFVQVKHIDR	>sp|P10205|TEG4_HHV11 Tegument protein UL21 OS=Human herpesvirus 1 (strain 17) OX=10299 GN=UL21 PE=1 SV=1	UL21	246	VATKAPAAPAAETTR	>sp|P10233|VP22_HHV11 Tegument protein VP22 OS=Human herpesvirus 1 (strain 17) OX=10299 GN=UL49 PE=1 SV=1	UL49	130	>sp|P10205|TEG4_HHV11 Tegument protein UL21 OS=Human herpesvirus 1 (strain 17) OX=10299 GN=UL21 PE=1 SV=1->sp|P10233|VP22_HHV11 Tegument protein VP22 OS=Human herpesvirus 1 (strain 17) OX=10299 GN=UL49 PE=1 SV=1	UL21->UL49	virus - virus
ATVSEFVQVKHIDR	>sp|P10205|TEG4_HHV11 Tegument protein UL21 OS=Human herpesvirus 1 (strain 17) OX=10299 GN=UL21 PE=1 SV=1	UL21	246	KSAQPESAALPDAPASTAPTR	>sp|P10233|VP22_HHV11 Tegument protein VP22 OS=Human herpesvirus 1 (strain 17) OX=10299 GN=UL49 PE=1 SV=1	UL49	144	>sp|P10205|TEG4_HHV11 Tegument protein UL21 OS=Human herpesvirus 1 (strain 17) OX=10299 GN=UL21 PE=1 SV=1->sp|P10233|VP22_HHV11 Tegument protein VP22 OS=Human herpesvirus 1 (strain 17) OX=10299 GN=UL49 PE=1 SV=1	UL21->UL49	virus - virus
ATVSEFVQVKHIDR	>sp|P10205|TEG4_HHV11 Tegument protein UL21 OS=Human herpesvirus 1 (strain 17) OX=10299 GN=UL21 PE=1 SV=1	UL21	246	SKTPAQGLAR	>sp|P10233|VP22_HHV11 Tegument protein VP22 OS=Human herpesvirus 1 (strain 17) OX=10299 GN=UL49 PE=1 SV=1	UL49	166	>sp|P10205|TEG4_HHV11 Tegument protein UL21 OS=Human herpesvirus 1 (strain 17) OX=10299 GN=UL21 PE=1 SV=1->sp|P10233|VP22_HHV11 Tegument protein VP22 OS=Human herpesvirus 1 (strain 17) OX=10299 GN=UL49 PE=1 SV=1	UL21->UL49	virus - virus
ATVSEFVQVKHIDR	>sp|P10205|TEG4_HHV11 Tegument protein UL21 OS=Human herpesvirus 1 (strain 17) OX=10299 GN=UL21 PE=1 SV=1	UL21	246	SVKSGPR	>sp|P10233|VP22_HHV11 Tegument protein VP22 OS=Human herpesvirus 1 (strain 17) OX=10299 GN=UL49 PE=1 SV=1	UL49	8	>sp|P10205|TEG4_HHV11 Tegument protein UL21 OS=Human herpesvirus 1 (strain 17) OX=10299 GN=UL21 PE=1 SV=1->sp|P10233|VP22_HHV11 Tegument protein VP22 OS=Human herpesvirus 1 (strain 17) OX=10299 GN=UL49 PE=1 SV=1	UL21->UL49	virus - virus
EQAWKLFGSAGAPR	>sp|P10205|TEG4_HHV11 Tegument protein UL21 OS=Human herpesvirus 1 (strain 17) OX=10299 GN=UL21 PE=1 SV=1	UL21	324	VATKAPAAPAAETTR	>sp|P10233|VP22_HHV11 Tegument protein VP22 OS=Human herpesvirus 1 (strain 17) OX=10299 GN=UL49 PE=1 SV=1	UL49	130	>sp|P10205|TEG4_HHV11 Tegument protein UL21 OS=Human herpesvirus 1 (strain 17) OX=10299 GN=UL21 PE=1 SV=1->sp|P10233|VP22_HHV11 Tegument protein VP22 OS=Human herpesvirus 1 (strain 17) OX=10299 GN=UL49 PE=1 SV=1	UL21->UL49	virus - virus
EQAWKLFGSAGAPR	>sp|P10205|TEG4_HHV11 Tegument protein UL21 OS=Human herpesvirus 1 (strain 17) OX=10299 GN=UL21 PE=1 SV=1	UL21	324	KSAQPESAALPDAPASTAPTR	>sp|P10233|VP22_HHV11 Tegument protein VP22 OS=Human herpesvirus 1 (strain 17) OX=10299 GN=UL49 PE=1 SV=1	UL49	144	>sp|P10205|TEG4_HHV11 Tegument protein UL21 OS=Human herpesvirus 1 (strain 17) OX=10299 GN=UL21 PE=1 SV=1->sp|P10233|VP22_HHV11 Tegument protein VP22 OS=Human herpesvirus 1 (strain 17) OX=10299 GN=UL49 PE=1 SV=1	UL21->UL49	virus - virus
EQAWKLFGSAGAPR	>sp|P10205|TEG4_HHV11 Tegument protein UL21 OS=Human herpesvirus 1 (strain 17) OX=10299 GN=UL21 PE=1 SV=1	UL21	324	VTVCEGKNLLQR	>sp|P10233|VP22_HHV11 Tegument protein VP22 OS=Human herpesvirus 1 (strain 17) OX=10299 GN=UL49 PE=1 SV=1	UL49	249	>sp|P10205|TEG4_HHV11 Tegument protein UL21 OS=Human herpesvirus 1 (strain 17) OX=10299 GN=UL21 PE=1 SV=1->sp|P10233|VP22_HHV11 Tegument protein VP22 OS=Human herpesvirus 1 (strain 17) OX=10299 GN=UL49 PE=1 SV=1	UL21->UL49	virus - virus
YRDDKLPKTQFAAGGGR	>sp|P10209|CVC2_HHV11 Capsid vertex component 2 OS=Human herpesvirus 1 (strain 17) OX=10299 GN=CVC2 PE=1 SV=1	CVC2	296	VATKAPAAPAAETTR	>sp|P10233|VP22_HHV11 Tegument protein VP22 OS=Human herpesvirus 1 (strain 17) OX=10299 GN=UL49 PE=1 SV=1	UL49	130	>sp|P10209|CVC2_HHV11 Capsid vertex component 2 OS=Human herpesvirus 1 (strain 17) OX=10299 GN=CVC2 PE=1 SV=1->sp|P10233|VP22_HHV11 Tegument protein VP22 OS=Human herpesvirus 1 (strain 17) OX=10299 GN=UL49 PE=1 SV=1	CVC2->UL49	virus - virus
IGLGSNTKR	>sp|P10209|CVC2_HHV11 Capsid vertex component 2 OS=Human herpesvirus 1 (strain 17) OX=10299 GN=CVC2 PE=1 SV=1	CVC2	551	GPTAAFLSLVDQKR	>sp|P10226|PAP_HHV11 DNA polymerase processivity factor OS=Human herpesvirus 1 (strain 17) OX=10299 GN=UL42 PE=1 SV=1	UL42	105	>sp|P10209|CVC2_HHV11 Capsid vertex component 2 OS=Human herpesvirus 1 (strain 17) OX=10299 GN=CVC2 PE=1 SV=1->sp|P10226|PAP_HHV11 DNA polymerase processivity factor OS=Human herpesvirus 1 (strain 17) OX=10299 GN=UL42 PE=1 SV=1	CVC2->UL42	virus - virus
IGLGSNTKR	>sp|P10209|CVC2_HHV11 Capsid vertex component 2 OS=Human herpesvirus 1 (strain 17) OX=10299 GN=CVC2 PE=1 SV=1	CVC2	551	VATKAPAAPAAETTR	>sp|P10233|VP22_HHV11 Tegument protein VP22 OS=Human herpesvirus 1 (strain 17) OX=10299 GN=UL49 PE=1 SV=1	UL49	130	>sp|P10209|CVC2_HHV11 Capsid vertex component 2 OS=Human herpesvirus 1 (strain 17) OX=10299 GN=CVC2 PE=1 SV=1->sp|P10233|VP22_HHV11 Tegument protein VP22 OS=Human herpesvirus 1 (strain 17) OX=10299 GN=UL49 PE=1 SV=1	CVC2->UL49	virus - virus
IGLGSNTKR	>sp|P10209|CVC2_HHV11 Capsid vertex component 2 OS=Human herpesvirus 1 (strain 17) OX=10299 GN=CVC2 PE=1 SV=1	CVC2	551	SKTPAQGLAR	>sp|P10233|VP22_HHV11 Tegument protein VP22 OS=Human herpesvirus 1 (strain 17) OX=10299 GN=UL49 PE=1 SV=1	UL49	166	>sp|P10209|CVC2_HHV11 Capsid vertex component 2 OS=Human herpesvirus 1 (strain 17) OX=10299 GN=CVC2 PE=1 SV=1->sp|P10233|VP22_HHV11 Tegument protein VP22 OS=Human herpesvirus 1 (strain 17) OX=10299 GN=UL49 PE=1 SV=1	CVC2->UL49	virus - virus
IGLGSNTKR	>sp|P10209|CVC2_HHV11 Capsid vertex component 2 OS=Human herpesvirus 1 (strain 17) OX=10299 GN=CVC2 PE=1 SV=1	CVC2	551	VTVCEGKNLLQR	>sp|P10233|VP22_HHV11 Tegument protein VP22 OS=Human herpesvirus 1 (strain 17) OX=10299 GN=UL49 PE=1 SV=1	UL49	249	>sp|P10209|CVC2_HHV11 Capsid vertex component 2 OS=Human herpesvirus 1 (strain 17) OX=10299 GN=CVC2 PE=1 SV=1->sp|P10233|VP22_HHV11 Tegument protein VP22 OS=Human herpesvirus 1 (strain 17) OX=10299 GN=UL49 PE=1 SV=1	CVC2->UL49	virus - virus
IGLGSNTKR	>sp|P10209|CVC2_HHV11 Capsid vertex component 2 OS=Human herpesvirus 1 (strain 17) OX=10299 GN=CVC2 PE=1 SV=1	CVC2	551	RSVKSGPR	>sp|P10233|VP22_HHV11 Tegument protein VP22 OS=Human herpesvirus 1 (strain 17) OX=10299 GN=UL49 PE=1 SV=1	UL49	8	>sp|P10209|CVC2_HHV11 Capsid vertex component 2 OS=Human herpesvirus 1 (strain 17) OX=10299 GN=CVC2 PE=1 SV=1->sp|P10233|VP22_HHV11 Tegument protein VP22 OS=Human herpesvirus 1 (strain 17) OX=10299 GN=UL49 PE=1 SV=1	CVC2->UL49	virus - virus
APVPFEEVIDKINAK	>sp|P10211|GB_HHV11 Envelope glycoprotein B OS=Human herpesvirus 1 (strain 17) OX=10299 GN=gB PE=1 SV=1	gB	200	AAAKQLAAVAR	>sp|P10229|EV45_HHV11 Envelope protein UL45 OS=Human herpesvirus 1 (strain 17) OX=10299 GN=UL45 PE=3 SV=1	UL45	100	>sp|P10211|GB_HHV11 Envelope glycoprotein B OS=Human herpesvirus 1 (strain 17) OX=10299 GN=gB PE=1 SV=1->sp|P10229|EV45_HHV11 Envelope protein UL45 OS=Human herpesvirus 1 (strain 17) OX=10299 GN=UL45 PE=3 SV=1	gB->UL45	virus - virus
INAKGVCR	>sp|P10211|GB_HHV11 Envelope glycoprotein B OS=Human herpesvirus 1 (strain 17) OX=10299 GN=gB PE=1 SV=1	gB	204	AAAKQLAAVAR	>sp|P10229|EV45_HHV11 Envelope protein UL45 OS=Human herpesvirus 1 (strain 17) OX=10299 GN=UL45 PE=3 SV=1	UL45	100	>sp|P10211|GB_HHV11 Envelope glycoprotein B OS=Human herpesvirus 1 (strain 17) OX=10299 GN=gB PE=1 SV=1->sp|P10229|EV45_HHV11 Envelope protein UL45 OS=Human herpesvirus 1 (strain 17) OX=10299 GN=UL45 PE=3 SV=1	gB->UL45	virus - virus
APVPFEEVIDKINAKGVCR	>sp|P10211|GB_HHV11 Envelope glycoprotein B OS=Human herpesvirus 1 (strain 17) OX=10299 GN=gB PE=1 SV=1	gB	204	AKGSCK	>sp|Q69091|GD_HHV11 Envelope glycoprotein D OS=Human herpesvirus 1 (strain 17) OX=10299 GN=gD PE=1 SV=1	gD	211	>sp|P10211|GB_HHV11 Envelope glycoprotein B OS=Human herpesvirus 1 (strain 17) OX=10299 GN=gB PE=1 SV=1->sp|Q69091|GD_HHV11 Envelope glycoprotein D OS=Human herpesvirus 1 (strain 17) OX=10299 GN=gD PE=1 SV=1	gB->gD	virus - virus
INAKGVCR	>sp|P10211|GB_HHV11 Envelope glycoprotein B OS=Human herpesvirus 1 (strain 17) OX=10299 GN=gB PE=1 SV=1	gB	204	GSCKYALPLR	>sp|Q69091|GD_HHV11 Envelope glycoprotein D OS=Human herpesvirus 1 (strain 17) OX=10299 GN=gD PE=1 SV=1	gD	215	>sp|P10211|GB_HHV11 Envelope glycoprotein B OS=Human herpesvirus 1 (strain 17) OX=10299 GN=gB PE=1 SV=1->sp|Q69091|GD_HHV11 Envelope glycoprotein D OS=Human herpesvirus 1 (strain 17) OX=10299 GN=gD PE=1 SV=1	gB->gD	virus - virus
INAKGVCR	>sp|P10211|GB_HHV11 Envelope glycoprotein B OS=Human herpesvirus 1 (strain 17) OX=10299 GN=gB PE=1 SV=1	gB	204	GKDLPVLDQLTDPPGVR	>sp|Q69091|GD_HHV11 Envelope glycoprotein D OS=Human herpesvirus 1 (strain 17) OX=10299 GN=gD PE=1 SV=1	gD	45	>sp|P10211|GB_HHV11 Envelope glycoprotein B OS=Human herpesvirus 1 (strain 17) OX=10299 GN=gB PE=1 SV=1->sp|Q69091|GD_HHV11 Envelope glycoprotein D OS=Human herpesvirus 1 (strain 17) OX=10299 GN=gD PE=1 SV=1	gB->gD	virus - virus
STAKYVR	>sp|P10211|GB_HHV11 Envelope glycoprotein B OS=Human herpesvirus 1 (strain 17) OX=10299 GN=gB PE=1 SV=1	gB	212	AAAKQLAAVAR	>sp|P10229|EV45_HHV11 Envelope protein UL45 OS=Human herpesvirus 1 (strain 17) OX=10299 GN=UL45 PE=3 SV=1	UL45	100	>sp|P10211|GB_HHV11 Envelope glycoprotein B OS=Human herpesvirus 1 (strain 17) OX=10299 GN=gB PE=1 SV=1->sp|P10229|EV45_HHV11 Envelope protein UL45 OS=Human herpesvirus 1 (strain 17) OX=10299 GN=UL45 PE=3 SV=1	gB->UL45	virus - virus
DDHETDMoELKPANAATR	>sp|P10211|GB_HHV11 Envelope glycoprotein B OS=Human herpesvirus 1 (strain 17) OX=10299 GN=gB PE=1 SV=1	gB	235	AAAKQLAAVAR	>sp|P10229|EV45_HHV11 Envelope protein UL45 OS=Human herpesvirus 1 (strain 17) OX=10299 GN=UL45 PE=3 SV=1	UL45	100	>sp|P10211|GB_HHV11 Envelope glycoprotein B OS=Human herpesvirus 1 (strain 17) OX=10299 GN=gB PE=1 SV=1->sp|P10229|EV45_HHV11 Envelope protein UL45 OS=Human herpesvirus 1 (strain 17) OX=10299 GN=UL45 PE=3 SV=1	gB->UL45	virus - virus
GWHTTDLKYNPSR	>sp|P10211|GB_HHV11 Envelope glycoprotein B OS=Human herpesvirus 1 (strain 17) OX=10299 GN=gB PE=1 SV=1	gB	253	AAAKQLAAVAR	>sp|P10229|EV45_HHV11 Envelope protein UL45 OS=Human herpesvirus 1 (strain 17) OX=10299 GN=UL45 PE=3 SV=1	UL45	100	>sp|P10211|GB_HHV11 Envelope glycoprotein B OS=Human herpesvirus 1 (strain 17) OX=10299 GN=gB PE=1 SV=1->sp|P10229|EV45_HHV11 Envelope protein UL45 OS=Human herpesvirus 1 (strain 17) OX=10299 GN=UL45 PE=3 SV=1	gB->UL45	virus - virus
FKQVDGFYAR	>sp|P10211|GB_HHV11 Envelope glycoprotein B OS=Human herpesvirus 1 (strain 17) OX=10299 GN=gB PE=1 SV=1	gB	320	AAAKQLAAVAR	>sp|P10229|EV45_HHV11 Envelope protein UL45 OS=Human herpesvirus 1 (strain 17) OX=10299 GN=UL45 PE=3 SV=1	UL45	100	>sp|P10211|GB_HHV11 Envelope glycoprotein B OS=Human herpesvirus 1 (strain 17) OX=10299 GN=gB PE=1 SV=1->sp|P10229|EV45_HHV11 Envelope protein UL45 OS=Human herpesvirus 1 (strain 17) OX=10299 GN=UL45 PE=3 SV=1	gB->UL45	virus - virus
FKQVDGFYAR	>sp|P10211|GB_HHV11 Envelope glycoprotein B OS=Human herpesvirus 1 (strain 17) OX=10299 GN=gB PE=1 SV=1	gB	320	AKGSCK	>sp|Q69091|GD_HHV11 Envelope glycoprotein D OS=Human herpesvirus 1 (strain 17) OX=10299 GN=gD PE=1 SV=1	gD	211	>sp|P10211|GB_HHV11 Envelope glycoprotein B OS=Human herpesvirus 1 (strain 17) OX=10299 GN=gB PE=1 SV=1->sp|Q69091|GD_HHV11 Envelope glycoprotein D OS=Human herpesvirus 1 (strain 17) OX=10299 GN=gD PE=1 SV=1	gB->gD	virus - virus
FKQVDGFYAR	>sp|P10211|GB_HHV11 Envelope glycoprotein B OS=Human herpesvirus 1 (strain 17) OX=10299 GN=gB PE=1 SV=1	gB	320	GSCKYALPLR	>sp|Q69091|GD_HHV11 Envelope glycoprotein D OS=Human herpesvirus 1 (strain 17) OX=10299 GN=gD PE=1 SV=1	gD	215	>sp|P10211|GB_HHV11 Envelope glycoprotein B OS=Human herpesvirus 1 (strain 17) OX=10299 GN=gB PE=1 SV=1->sp|Q69091|GD_HHV11 Envelope glycoprotein D OS=Human herpesvirus 1 (strain 17) OX=10299 GN=gD PE=1 SV=1	gB->gD	virus - virus
FKQVDGFYAR	>sp|P10211|GB_HHV11 Envelope glycoprotein B OS=Human herpesvirus 1 (strain 17) OX=10299 GN=gB PE=1 SV=1	gB	320	GKDLPVLDQLTDPPGVR	>sp|Q69091|GD_HHV11 Envelope glycoprotein D OS=Human herpesvirus 1 (strain 17) OX=10299 GN=gD PE=1 SV=1	gD	45	>sp|P10211|GB_HHV11 Envelope glycoprotein B OS=Human herpesvirus 1 (strain 17) OX=10299 GN=gB PE=1 SV=1->sp|Q69091|GD_HHV11 Envelope glycoprotein D OS=Human herpesvirus 1 (strain 17) OX=10299 GN=gD PE=1 SV=1	gB->gD	virus - virus
DLTTKAR	>sp|P10211|GB_HHV11 Envelope glycoprotein B OS=Human herpesvirus 1 (strain 17) OX=10299 GN=gB PE=1 SV=1	gB	333	AAAKQLAAVAR	>sp|P10229|EV45_HHV11 Envelope protein UL45 OS=Human herpesvirus 1 (strain 17) OX=10299 GN=UL45 PE=3 SV=1	UL45	100	>sp|P10211|GB_HHV11 Envelope glycoprotein B OS=Human herpesvirus 1 (strain 17) OX=10299 GN=gB PE=1 SV=1->sp|P10229|EV45_HHV11 Envelope protein UL45 OS=Human herpesvirus 1 (strain 17) OX=10299 GN=UL45 PE=3 SV=1	gB->UL45	virus - virus
VDLGDCIGKDAR	>sp|P10211|GB_HHV11 Envelope glycoprotein B OS=Human herpesvirus 1 (strain 17) OX=10299 GN=gB PE=1 SV=1	gB	415	AAAKQLAAVAR	>sp|P10229|EV45_HHV11 Envelope protein UL45 OS=Human herpesvirus 1 (strain 17) OX=10299 GN=UL45 PE=3 SV=1	UL45	100	>sp|P10211|GB_HHV11 Envelope glycoprotein B OS=Human herpesvirus 1 (strain 17) OX=10299 GN=gB PE=1 SV=1->sp|P10229|EV45_HHV11 Envelope protein UL45 OS=Human herpesvirus 1 (strain 17) OX=10299 GN=UL45 PE=3 SV=1	gB->UL45	virus - virus
HEIKDSGLLDYTEVQR	>sp|P10211|GB_HHV11 Envelope glycoprotein B OS=Human herpesvirus 1 (strain 17) OX=10299 GN=gB PE=1 SV=1	gB	695	AAAKQLAAVAR	>sp|P10229|EV45_HHV11 Envelope protein UL45 OS=Human herpesvirus 1 (strain 17) OX=10299 GN=UL45 PE=3 SV=1	UL45	100	>sp|P10211|GB_HHV11 Envelope glycoprotein B OS=Human herpesvirus 1 (strain 17) OX=10299 GN=gB PE=1 SV=1->sp|P10229|EV45_HHV11 Envelope protein UL45 OS=Human herpesvirus 1 (strain 17) OX=10299 GN=UL45 PE=3 SV=1	gB->UL45	virus - virus
TEHKAK	>sp|P10211|GB_HHV11 Envelope glycoprotein B OS=Human herpesvirus 1 (strain 17) OX=10299 GN=gB PE=1 SV=1	gB	862	VTVCEGKNLLQR	>sp|P10233|VP22_HHV11 Tegument protein VP22 OS=Human herpesvirus 1 (strain 17) OX=10299 GN=UL49 PE=1 SV=1	UL49	249	>sp|P10211|GB_HHV11 Envelope glycoprotein B OS=Human herpesvirus 1 (strain 17) OX=10299 GN=gB PE=1 SV=1->sp|P10233|VP22_HHV11 Tegument protein VP22 OS=Human herpesvirus 1 (strain 17) OX=10299 GN=UL49 PE=1 SV=1	gB->UL49	virus - virus
KGTSALLSAK	>sp|P10211|GB_HHV11 Envelope glycoprotein B OS=Human herpesvirus 1 (strain 17) OX=10299 GN=gB PE=1 SV=1	gB	866	VATKAPAAPAAETTR	>sp|P10233|VP22_HHV11 Tegument protein VP22 OS=Human herpesvirus 1 (strain 17) OX=10299 GN=UL49 PE=1 SV=1	UL49	130	>sp|P10211|GB_HHV11 Envelope glycoprotein B OS=Human herpesvirus 1 (strain 17) OX=10299 GN=gB PE=1 SV=1->sp|P10233|VP22_HHV11 Tegument protein VP22 OS=Human herpesvirus 1 (strain 17) OX=10299 GN=UL49 PE=1 SV=1	gB->UL49	virus - virus
KGTSALLSAK	>sp|P10211|GB_HHV11 Envelope glycoprotein B OS=Human herpesvirus 1 (strain 17) OX=10299 GN=gB PE=1 SV=1	gB	866	HTQKAPK	>sp|Q69091|GD_HHV11 Envelope glycoprotein D OS=Human herpesvirus 1 (strain 17) OX=10299 GN=gD PE=1 SV=1	gD	370	>sp|P10211|GB_HHV11 Envelope glycoprotein B OS=Human herpesvirus 1 (strain 17) OX=10299 GN=gB PE=1 SV=1->sp|Q69091|GD_HHV11 Envelope glycoprotein D OS=Human herpesvirus 1 (strain 17) OX=10299 GN=gD PE=1 SV=1	gB->gD	virus - virus
PGPYHGKER	>sp|P10215|NEC1_HHV11 Nuclear egress protein 1 OS=Human herpesvirus 1 (strain 17) OX=10299 GN=NEC1 PE=1 SV=1	NEC1	19	AGLGKPYTGHPGDAFEGLVQR	>sp|P10218|NEC2_HHV11 Nuclear egress protein 2 OS=Human herpesvirus 1 (strain 17) OX=10299 GN=NEC2 PE=1 SV=1	NEC2	6	>sp|P10215|NEC1_HHV11 Nuclear egress protein 1 OS=Human herpesvirus 1 (strain 17) OX=10299 GN=NEC1 PE=1 SV=1->sp|P10218|NEC2_HHV11 Nuclear egress protein 2 OS=Human herpesvirus 1 (strain 17) OX=10299 GN=NEC2 PE=1 SV=1	NEC1->NEC2	virus - virus
KSLPPHAR	>sp|P10215|NEC1_HHV11 Nuclear egress protein 1 OS=Human herpesvirus 1 (strain 17) OX=10299 GN=NEC1 PE=1 SV=1	NEC1	42	AGLGKPYTGHPGDAFEGLVQR	>sp|P10218|NEC2_HHV11 Nuclear egress protein 2 OS=Human herpesvirus 1 (strain 17) OX=10299 GN=NEC2 PE=1 SV=1	NEC2	6	>sp|P10215|NEC1_HHV11 Nuclear egress protein 1 OS=Human herpesvirus 1 (strain 17) OX=10299 GN=NEC1 PE=1 SV=1->sp|P10218|NEC2_HHV11 Nuclear egress protein 2 OS=Human herpesvirus 1 (strain 17) OX=10299 GN=NEC2 PE=1 SV=1	NEC1->NEC2	virus - virus
KQELCLHER	>sp|P10215|NEC1_HHV11 Nuclear egress protein 1 OS=Human herpesvirus 1 (strain 17) OX=10299 GN=NEC1 PE=1 SV=1	NEC1	50	AGLGKPYTGHPGDAFEGLVQR	>sp|P10218|NEC2_HHV11 Nuclear egress protein 2 OS=Human herpesvirus 1 (strain 17) OX=10299 GN=NEC2 PE=1 SV=1	NEC2	6	>sp|P10215|NEC1_HHV11 Nuclear egress protein 1 OS=Human herpesvirus 1 (strain 17) OX=10299 GN=NEC1 PE=1 SV=1->sp|P10218|NEC2_HHV11 Nuclear egress protein 2 OS=Human herpesvirus 1 (strain 17) OX=10299 GN=NEC2 PE=1 SV=1	NEC1->NEC2	virus - virus
AGLGKPYTGHPGDAFEGLVQR	>sp|P10218|NEC2_HHV11 Nuclear egress protein 2 OS=Human herpesvirus 1 (strain 17) OX=10299 GN=NEC2 PE=1 SV=1	NEC2	6	SPPKVEVLEGR	>sp|P10231|TEG5_HHV11 Tegument protein UL47 OS=Human herpesvirus 1 (strain 17) OX=10299 GN=UL47 PE=1 SV=1	UL47	176	>sp|P10218|NEC2_HHV11 Nuclear egress protein 2 OS=Human herpesvirus 1 (strain 17) OX=10299 GN=NEC2 PE=1 SV=1->sp|P10231|TEG5_HHV11 Tegument protein UL47 OS=Human herpesvirus 1 (strain 17) OX=10299 GN=UL47 PE=1 SV=1	NEC2->UL47	virus - virus
AGLGKPYTGHPGDAFEGLVQR	>sp|P10218|NEC2_HHV11 Nuclear egress protein 2 OS=Human herpesvirus 1 (strain 17) OX=10299 GN=NEC2 PE=1 SV=1	NEC2	6	SKTPAQGLAR	>sp|P10233|VP22_HHV11 Tegument protein VP22 OS=Human herpesvirus 1 (strain 17) OX=10299 GN=UL49 PE=1 SV=1	UL49	166	>sp|P10218|NEC2_HHV11 Nuclear egress protein 2 OS=Human herpesvirus 1 (strain 17) OX=10299 GN=NEC2 PE=1 SV=1->sp|P10233|VP22_HHV11 Tegument protein VP22 OS=Human herpesvirus 1 (strain 17) OX=10299 GN=UL49 PE=1 SV=1	NEC2->UL49	virus - virus
AGLGKPYTGHPGDAFEGLVQR	>sp|P10218|NEC2_HHV11 Nuclear egress protein 2 OS=Human herpesvirus 1 (strain 17) OX=10299 GN=NEC2 PE=1 SV=1	NEC2	6	VAGFNKR	>sp|P10233|VP22_HHV11 Tegument protein VP22 OS=Human herpesvirus 1 (strain 17) OX=10299 GN=UL49 PE=1 SV=1	UL49	198	>sp|P10218|NEC2_HHV11 Nuclear egress protein 2 OS=Human herpesvirus 1 (strain 17) OX=10299 GN=NEC2 PE=1 SV=1->sp|P10233|VP22_HHV11 Tegument protein VP22 OS=Human herpesvirus 1 (strain 17) OX=10299 GN=UL49 PE=1 SV=1	NEC2->UL49	virus - virus
AGLGKPYTGHPGDAFEGLVQR	>sp|P10218|NEC2_HHV11 Nuclear egress protein 2 OS=Human herpesvirus 1 (strain 17) OX=10299 GN=NEC2 PE=1 SV=1	NEC2	6	VTVCEGKNLLQR	>sp|P10233|VP22_HHV11 Tegument protein VP22 OS=Human herpesvirus 1 (strain 17) OX=10299 GN=UL49 PE=1 SV=1	UL49	249	>sp|P10218|NEC2_HHV11 Nuclear egress protein 2 OS=Human herpesvirus 1 (strain 17) OX=10299 GN=NEC2 PE=1 SV=1->sp|P10233|VP22_HHV11 Tegument protein VP22 OS=Human herpesvirus 1 (strain 17) OX=10299 GN=UL49 PE=1 SV=1	NEC2->UL49	virus - virus
AGLGKPYTGHPGDAFEGLVQR	>sp|P10218|NEC2_HHV11 Nuclear egress protein 2 OS=Human herpesvirus 1 (strain 17) OX=10299 GN=NEC2 PE=1 SV=1	NEC2	6	SVKSGPR	>sp|P10233|VP22_HHV11 Tegument protein VP22 OS=Human herpesvirus 1 (strain 17) OX=10299 GN=UL49 PE=1 SV=1	UL49	8	>sp|P10218|NEC2_HHV11 Nuclear egress protein 2 OS=Human herpesvirus 1 (strain 17) OX=10299 GN=NEC2 PE=1 SV=1->sp|P10233|VP22_HHV11 Tegument protein VP22 OS=Human herpesvirus 1 (strain 17) OX=10299 GN=UL49 PE=1 SV=1	NEC2->UL49	virus - virus
QDLADTKDAVVR	>sp|P10220|LTP_HHV11 Large tegument protein deneddylase OS=Human herpesvirus 1 (strain 17) OX=10299 GN=UL36 PE=1 SV=1	UL36	1619	KLLMoGDEGAAALR	>sp|P10231|TEG5_HHV11 Tegument protein UL47 OS=Human herpesvirus 1 (strain 17) OX=10299 GN=UL47 PE=1 SV=1	UL47	664	>sp|P10220|LTP_HHV11 Large tegument protein deneddylase OS=Human herpesvirus 1 (strain 17) OX=10299 GN=UL36 PE=1 SV=1->sp|P10231|TEG5_HHV11 Tegument protein UL47 OS=Human herpesvirus 1 (strain 17) OX=10299 GN=UL47 PE=1 SV=1	UL36->UL47	virus - virus
QDLADTKDAVVR	>sp|P10220|LTP_HHV11 Large tegument protein deneddylase OS=Human herpesvirus 1 (strain 17) OX=10299 GN=UL36 PE=1 SV=1	UL36	1619	SKTPAQGLAR	>sp|P10233|VP22_HHV11 Tegument protein VP22 OS=Human herpesvirus 1 (strain 17) OX=10299 GN=UL49 PE=1 SV=1	UL49	166	>sp|P10220|LTP_HHV11 Large tegument protein deneddylase OS=Human herpesvirus 1 (strain 17) OX=10299 GN=UL36 PE=1 SV=1->sp|P10233|VP22_HHV11 Tegument protein VP22 OS=Human herpesvirus 1 (strain 17) OX=10299 GN=UL49 PE=1 SV=1	UL36->UL49	virus - virus
VVAVPATVAKTLDQAR	>sp|P10220|LTP_HHV11 Large tegument protein deneddylase OS=Human herpesvirus 1 (strain 17) OX=10299 GN=UL36 PE=1 SV=1	UL36	1676	SVKSGPR	>sp|P10233|VP22_HHV11 Tegument protein VP22 OS=Human herpesvirus 1 (strain 17) OX=10299 GN=UL49 PE=1 SV=1	UL49	8	>sp|P10220|LTP_HHV11 Large tegument protein deneddylase OS=Human herpesvirus 1 (strain 17) OX=10299 GN=UL36 PE=1 SV=1->sp|P10233|VP22_HHV11 Tegument protein VP22 OS=Human herpesvirus 1 (strain 17) OX=10299 GN=UL49 PE=1 SV=1	UL36->UL49	virus - virus
GGAWKSPEGFR	>sp|P10220|LTP_HHV11 Large tegument protein deneddylase OS=Human herpesvirus 1 (strain 17) OX=10299 GN=UL36 PE=1 SV=1	UL36	1782	VATKAPAAPAAETTR	>sp|P10233|VP22_HHV11 Tegument protein VP22 OS=Human herpesvirus 1 (strain 17) OX=10299 GN=UL49 PE=1 SV=1	UL49	130	>sp|P10220|LTP_HHV11 Large tegument protein deneddylase OS=Human herpesvirus 1 (strain 17) OX=10299 GN=UL36 PE=1 SV=1->sp|P10233|VP22_HHV11 Tegument protein VP22 OS=Human herpesvirus 1 (strain 17) OX=10299 GN=UL49 PE=1 SV=1	UL36->UL49	virus - virus
LPAKYQGVLGAK	>sp|P10220|LTP_HHV11 Large tegument protein deneddylase OS=Human herpesvirus 1 (strain 17) OX=10299 GN=UL36 PE=1 SV=1	UL36	1819	VATKAPAAPAAETTR	>sp|P10233|VP22_HHV11 Tegument protein VP22 OS=Human herpesvirus 1 (strain 17) OX=10299 GN=UL49 PE=1 SV=1	UL49	130	>sp|P10220|LTP_HHV11 Large tegument protein deneddylase OS=Human herpesvirus 1 (strain 17) OX=10299 GN=UL36 PE=1 SV=1->sp|P10233|VP22_HHV11 Tegument protein VP22 OS=Human herpesvirus 1 (strain 17) OX=10299 GN=UL49 PE=1 SV=1	UL36->UL49	virus - virus
LPAKYQGVLGAK	>sp|P10220|LTP_HHV11 Large tegument protein deneddylase OS=Human herpesvirus 1 (strain 17) OX=10299 GN=UL36 PE=1 SV=1	UL36	1819	SVKSGPR	>sp|P10233|VP22_HHV11 Tegument protein VP22 OS=Human herpesvirus 1 (strain 17) OX=10299 GN=UL49 PE=1 SV=1	UL49	8	>sp|P10220|LTP_HHV11 Large tegument protein deneddylase OS=Human herpesvirus 1 (strain 17) OX=10299 GN=UL36 PE=1 SV=1->sp|P10233|VP22_HHV11 Tegument protein VP22 OS=Human herpesvirus 1 (strain 17) OX=10299 GN=UL49 PE=1 SV=1	UL36->UL49	virus - virus
GKLSETDPLAPWR	>sp|P10220|LTP_HHV11 Large tegument protein deneddylase OS=Human herpesvirus 1 (strain 17) OX=10299 GN=UL36 PE=1 SV=1	UL36	2217	SPPKVEVLEGR	>sp|P10231|TEG5_HHV11 Tegument protein UL47 OS=Human herpesvirus 1 (strain 17) OX=10299 GN=UL47 PE=1 SV=1	UL47	176	>sp|P10220|LTP_HHV11 Large tegument protein deneddylase OS=Human herpesvirus 1 (strain 17) OX=10299 GN=UL36 PE=1 SV=1->sp|P10231|TEG5_HHV11 Tegument protein UL47 OS=Human herpesvirus 1 (strain 17) OX=10299 GN=UL47 PE=1 SV=1	UL36->UL47	virus - virus
GAALGKLSPAQALAAVSVLGR	>sp|P10220|LTP_HHV11 Large tegument protein deneddylase OS=Human herpesvirus 1 (strain 17) OX=10299 GN=UL36 PE=1 SV=1	UL36	2243	SVKSGPR	>sp|P10233|VP22_HHV11 Tegument protein VP22 OS=Human herpesvirus 1 (strain 17) OX=10299 GN=UL49 PE=1 SV=1	UL49	8	>sp|P10220|LTP_HHV11 Large tegument protein deneddylase OS=Human herpesvirus 1 (strain 17) OX=10299 GN=UL36 PE=1 SV=1->sp|P10233|VP22_HHV11 Tegument protein VP22 OS=Human herpesvirus 1 (strain 17) OX=10299 GN=UL49 PE=1 SV=1	UL36->UL49	virus - virus
GTAGPSAKPEAK	>sp|P10220|LTP_HHV11 Large tegument protein deneddylase OS=Human herpesvirus 1 (strain 17) OX=10299 GN=UL36 PE=1 SV=1	UL36	342	VATKAPAAPAAETTR	>sp|P10233|VP22_HHV11 Tegument protein VP22 OS=Human herpesvirus 1 (strain 17) OX=10299 GN=UL49 PE=1 SV=1	UL49	130	>sp|P10220|LTP_HHV11 Large tegument protein deneddylase OS=Human herpesvirus 1 (strain 17) OX=10299 GN=UL36 PE=1 SV=1->sp|P10233|VP22_HHV11 Tegument protein VP22 OS=Human herpesvirus 1 (strain 17) OX=10299 GN=UL49 PE=1 SV=1	UL36->UL49	virus - virus
GTAGSGAALPSAAPSKPALR	>sp|P10225|SHUT_HHV11 Virion host shutoff protein OS=Human herpesvirus 1 (strain 17) OX=10299 GN=UL41 PE=1 SV=1	UL41	164	SKTPAQGLAR	>sp|P10233|VP22_HHV11 Tegument protein VP22 OS=Human herpesvirus 1 (strain 17) OX=10299 GN=UL49 PE=1 SV=1	UL49	166	>sp|P10225|SHUT_HHV11 Virion host shutoff protein OS=Human herpesvirus 1 (strain 17) OX=10299 GN=UL41 PE=1 SV=1->sp|P10233|VP22_HHV11 Tegument protein VP22 OS=Human herpesvirus 1 (strain 17) OX=10299 GN=UL49 PE=1 SV=1	UL41->UL49	virus - virus
YIKYVISLIGPK	>sp|P10225|SHUT_HHV11 Virion host shutoff protein OS=Human herpesvirus 1 (strain 17) OX=10299 GN=UL41 PE=1 SV=1	UL41	416	VATKAPAAPAAETTR	>sp|P10233|VP22_HHV11 Tegument protein VP22 OS=Human herpesvirus 1 (strain 17) OX=10299 GN=UL49 PE=1 SV=1	UL49	130	>sp|P10225|SHUT_HHV11 Virion host shutoff protein OS=Human herpesvirus 1 (strain 17) OX=10299 GN=UL41 PE=1 SV=1->sp|P10233|VP22_HHV11 Tegument protein VP22 OS=Human herpesvirus 1 (strain 17) OX=10299 GN=UL49 PE=1 SV=1	UL41->UL49	virus - virus
YIKYVISLIGPK	>sp|P10225|SHUT_HHV11 Virion host shutoff protein OS=Human herpesvirus 1 (strain 17) OX=10299 GN=UL41 PE=1 SV=1	UL41	416	SVKSGPR	>sp|P10233|VP22_HHV11 Tegument protein VP22 OS=Human herpesvirus 1 (strain 17) OX=10299 GN=UL49 PE=1 SV=1	UL49	8	>sp|P10225|SHUT_HHV11 Virion host shutoff protein OS=Human herpesvirus 1 (strain 17) OX=10299 GN=UL41 PE=1 SV=1->sp|P10233|VP22_HHV11 Tegument protein VP22 OS=Human herpesvirus 1 (strain 17) OX=10299 GN=UL49 PE=1 SV=1	UL41->UL49	virus - virus
LLKVFTQK	>sp|P10225|SHUT_HHV11 Virion host shutoff protein OS=Human herpesvirus 1 (strain 17) OX=10299 GN=UL41 PE=1 SV=1	UL41	68	VATKAPAAPAAETTR	>sp|P10233|VP22_HHV11 Tegument protein VP22 OS=Human herpesvirus 1 (strain 17) OX=10299 GN=UL49 PE=1 SV=1	UL49	130	>sp|P10225|SHUT_HHV11 Virion host shutoff protein OS=Human herpesvirus 1 (strain 17) OX=10299 GN=UL41 PE=1 SV=1->sp|P10233|VP22_HHV11 Tegument protein VP22 OS=Human herpesvirus 1 (strain 17) OX=10299 GN=UL49 PE=1 SV=1	UL41->UL49	virus - virus
LLKVFTQK	>sp|P10225|SHUT_HHV11 Virion host shutoff protein OS=Human herpesvirus 1 (strain 17) OX=10299 GN=UL41 PE=1 SV=1	UL41	68	VTVCEGKNLLQR	>sp|P10233|VP22_HHV11 Tegument protein VP22 OS=Human herpesvirus 1 (strain 17) OX=10299 GN=UL49 PE=1 SV=1	UL49	249	>sp|P10225|SHUT_HHV11 Virion host shutoff protein OS=Human herpesvirus 1 (strain 17) OX=10299 GN=UL41 PE=1 SV=1->sp|P10233|VP22_HHV11 Tegument protein VP22 OS=Human herpesvirus 1 (strain 17) OX=10299 GN=UL49 PE=1 SV=1	UL41->UL49	virus - virus
GPTAAFLSLVDQKR	>sp|P10226|PAP_HHV11 DNA polymerase processivity factor OS=Human herpesvirus 1 (strain 17) OX=10299 GN=UL42 PE=1 SV=1	UL42	105	VATKAPAAPAAETTR	>sp|P10233|VP22_HHV11 Tegument protein VP22 OS=Human herpesvirus 1 (strain 17) OX=10299 GN=UL49 PE=1 SV=1	UL49	130	>sp|P10226|PAP_HHV11 DNA polymerase processivity factor OS=Human herpesvirus 1 (strain 17) OX=10299 GN=UL42 PE=1 SV=1->sp|P10233|VP22_HHV11 Tegument protein VP22 OS=Human herpesvirus 1 (strain 17) OX=10299 GN=UL49 PE=1 SV=1	UL42->UL49	virus - virus
GPTAAFLSLVDQKR	>sp|P10226|PAP_HHV11 DNA polymerase processivity factor OS=Human herpesvirus 1 (strain 17) OX=10299 GN=UL42 PE=1 SV=1	UL42	105	SKTPAQGLAR	>sp|P10233|VP22_HHV11 Tegument protein VP22 OS=Human herpesvirus 1 (strain 17) OX=10299 GN=UL49 PE=1 SV=1	UL49	166	>sp|P10226|PAP_HHV11 DNA polymerase processivity factor OS=Human herpesvirus 1 (strain 17) OX=10299 GN=UL42 PE=1 SV=1->sp|P10233|VP22_HHV11 Tegument protein VP22 OS=Human herpesvirus 1 (strain 17) OX=10299 GN=UL49 PE=1 SV=1	UL42->UL49	virus - virus
GPTAAFLSLVDQKR	>sp|P10226|PAP_HHV11 DNA polymerase processivity factor OS=Human herpesvirus 1 (strain 17) OX=10299 GN=UL42 PE=1 SV=1	UL42	105	VTVCEGKNLLQR	>sp|P10233|VP22_HHV11 Tegument protein VP22 OS=Human herpesvirus 1 (strain 17) OX=10299 GN=UL49 PE=1 SV=1	UL49	249	>sp|P10226|PAP_HHV11 DNA polymerase processivity factor OS=Human herpesvirus 1 (strain 17) OX=10299 GN=UL42 PE=1 SV=1->sp|P10233|VP22_HHV11 Tegument protein VP22 OS=Human herpesvirus 1 (strain 17) OX=10299 GN=UL49 PE=1 SV=1	UL42->UL49	virus - virus
GPTAAFLSLVDQKR	>sp|P10226|PAP_HHV11 DNA polymerase processivity factor OS=Human herpesvirus 1 (strain 17) OX=10299 GN=UL42 PE=1 SV=1	UL42	105	SVKSGPR	>sp|P10233|VP22_HHV11 Tegument protein VP22 OS=Human herpesvirus 1 (strain 17) OX=10299 GN=UL49 PE=1 SV=1	UL49	8	>sp|P10226|PAP_HHV11 DNA polymerase processivity factor OS=Human herpesvirus 1 (strain 17) OX=10299 GN=UL42 PE=1 SV=1->sp|P10233|VP22_HHV11 Tegument protein VP22 OS=Human herpesvirus 1 (strain 17) OX=10299 GN=UL49 PE=1 SV=1	UL42->UL49	virus - virus
AGQAAANAKTVYGENTHR	>sp|P10226|PAP_HHV11 DNA polymerase processivity factor OS=Human herpesvirus 1 (strain 17) OX=10299 GN=UL42 PE=1 SV=1	UL42	254	VATKAPAAPAAETTR	>sp|P10233|VP22_HHV11 Tegument protein VP22 OS=Human herpesvirus 1 (strain 17) OX=10299 GN=UL49 PE=1 SV=1	UL49	130	>sp|P10226|PAP_HHV11 DNA polymerase processivity factor OS=Human herpesvirus 1 (strain 17) OX=10299 GN=UL42 PE=1 SV=1->sp|P10233|VP22_HHV11 Tegument protein VP22 OS=Human herpesvirus 1 (strain 17) OX=10299 GN=UL49 PE=1 SV=1	UL42->UL49	virus - virus
AGQAAANAKTVYGENTHR	>sp|P10226|PAP_HHV11 DNA polymerase processivity factor OS=Human herpesvirus 1 (strain 17) OX=10299 GN=UL42 PE=1 SV=1	UL42	254	KSAQPESAALPDAPASTAPTR	>sp|P10233|VP22_HHV11 Tegument protein VP22 OS=Human herpesvirus 1 (strain 17) OX=10299 GN=UL49 PE=1 SV=1	UL49	144	>sp|P10226|PAP_HHV11 DNA polymerase processivity factor OS=Human herpesvirus 1 (strain 17) OX=10299 GN=UL42 PE=1 SV=1->sp|P10233|VP22_HHV11 Tegument protein VP22 OS=Human herpesvirus 1 (strain 17) OX=10299 GN=UL49 PE=1 SV=1	UL42->UL49	virus - virus
AGQAAANAKTVYGENTHR	>sp|P10226|PAP_HHV11 DNA polymerase processivity factor OS=Human herpesvirus 1 (strain 17) OX=10299 GN=UL42 PE=1 SV=1	UL42	254	SKTPAQGLAR	>sp|P10233|VP22_HHV11 Tegument protein VP22 OS=Human herpesvirus 1 (strain 17) OX=10299 GN=UL49 PE=1 SV=1	UL49	166	>sp|P10226|PAP_HHV11 DNA polymerase processivity factor OS=Human herpesvirus 1 (strain 17) OX=10299 GN=UL42 PE=1 SV=1->sp|P10233|VP22_HHV11 Tegument protein VP22 OS=Human herpesvirus 1 (strain 17) OX=10299 GN=UL49 PE=1 SV=1	UL42->UL49	virus - virus
AGQAAANAKTVYGENTHR	>sp|P10226|PAP_HHV11 DNA polymerase processivity factor OS=Human herpesvirus 1 (strain 17) OX=10299 GN=UL42 PE=1 SV=1	UL42	254	SVKSGPR	>sp|P10233|VP22_HHV11 Tegument protein VP22 OS=Human herpesvirus 1 (strain 17) OX=10299 GN=UL49 PE=1 SV=1	UL49	8	>sp|P10226|PAP_HHV11 DNA polymerase processivity factor OS=Human herpesvirus 1 (strain 17) OX=10299 GN=UL42 PE=1 SV=1->sp|P10233|VP22_HHV11 Tegument protein VP22 OS=Human herpesvirus 1 (strain 17) OX=10299 GN=UL49 PE=1 SV=1	UL42->UL49	virus - virus
VTPTTKR	>sp|P10226|PAP_HHV11 DNA polymerase processivity factor OS=Human herpesvirus 1 (strain 17) OX=10299 GN=UL42 PE=1 SV=1	UL42	394	VTVCEGKNLLQR	>sp|P10233|VP22_HHV11 Tegument protein VP22 OS=Human herpesvirus 1 (strain 17) OX=10299 GN=UL49 PE=1 SV=1	UL49	249	>sp|P10226|PAP_HHV11 DNA polymerase processivity factor OS=Human herpesvirus 1 (strain 17) OX=10299 GN=UL42 PE=1 SV=1->sp|P10233|VP22_HHV11 Tegument protein VP22 OS=Human herpesvirus 1 (strain 17) OX=10299 GN=UL49 PE=1 SV=1	UL42->UL49	virus - virus
VTPTTKR	>sp|P10226|PAP_HHV11 DNA polymerase processivity factor OS=Human herpesvirus 1 (strain 17) OX=10299 GN=UL42 PE=1 SV=1	UL42	394	SVKSGPR	>sp|P10233|VP22_HHV11 Tegument protein VP22 OS=Human herpesvirus 1 (strain 17) OX=10299 GN=UL49 PE=1 SV=1	UL49	8	>sp|P10226|PAP_HHV11 DNA polymerase processivity factor OS=Human herpesvirus 1 (strain 17) OX=10299 GN=UL42 PE=1 SV=1->sp|P10233|VP22_HHV11 Tegument protein VP22 OS=Human herpesvirus 1 (strain 17) OX=10299 GN=UL49 PE=1 SV=1	UL42->UL49	virus - virus
VTPTTKR	>sp|P10226|PAP_HHV11 DNA polymerase processivity factor OS=Human herpesvirus 1 (strain 17) OX=10299 GN=UL42 PE=1 SV=1	UL42	394	AVAFMPKVSGDSGWAVGR	>sp|P10234|DUT_HHV11 Deoxyuridine 5'-triphosphate nucleotidohydrolase OS=Human herpesvirus 1 (strain 17) OX=10299 GN=DUT PE=3 SV=1	DUT	51	>sp|P10226|PAP_HHV11 DNA polymerase processivity factor OS=Human herpesvirus 1 (strain 17) OX=10299 GN=UL42 PE=1 SV=1->sp|P10234|DUT_HHV11 Deoxyuridine 5'-triphosphate nucleotidohydrolase OS=Human herpesvirus 1 (strain 17) OX=10299 GN=DUT PE=3 SV=1	UL42->DUT	virus - virus
ADTALKKPK	>sp|P10226|PAP_HHV11 DNA polymerase processivity factor OS=Human herpesvirus 1 (strain 17) OX=10299 GN=UL42 PE=1 SV=1	UL42	410	VATKAPAAPAAETTR	>sp|P10233|VP22_HHV11 Tegument protein VP22 OS=Human herpesvirus 1 (strain 17) OX=10299 GN=UL49 PE=1 SV=1	UL49	130	>sp|P10226|PAP_HHV11 DNA polymerase processivity factor OS=Human herpesvirus 1 (strain 17) OX=10299 GN=UL42 PE=1 SV=1->sp|P10233|VP22_HHV11 Tegument protein VP22 OS=Human herpesvirus 1 (strain 17) OX=10299 GN=UL49 PE=1 SV=1	UL42->UL49	virus - virus
ADTALKKPK	>sp|P10226|PAP_HHV11 DNA polymerase processivity factor OS=Human herpesvirus 1 (strain 17) OX=10299 GN=UL42 PE=1 SV=1	UL42	411	VTVCEGKNLLQR	>sp|P10233|VP22_HHV11 Tegument protein VP22 OS=Human herpesvirus 1 (strain 17) OX=10299 GN=UL49 PE=1 SV=1	UL49	249	>sp|P10226|PAP_HHV11 DNA polymerase processivity factor OS=Human herpesvirus 1 (strain 17) OX=10299 GN=UL42 PE=1 SV=1->sp|P10233|VP22_HHV11 Tegument protein VP22 OS=Human herpesvirus 1 (strain 17) OX=10299 GN=UL49 PE=1 SV=1	UL42->UL49	virus - virus
PTKPPGPVWCDR	>sp|P10228|GC_HHV11 Envelope glycoprotein C OS=Human herpesvirus 1 (strain 17) OX=10299 GN=gC PE=1 SV=1	gC	120	GSCKYALPLR	>sp|Q69091|GD_HHV11 Envelope glycoprotein D OS=Human herpesvirus 1 (strain 17) OX=10299 GN=gD PE=1 SV=1	gD	215	>sp|P10228|GC_HHV11 Envelope glycoprotein C OS=Human herpesvirus 1 (strain 17) OX=10299 GN=gC PE=1 SV=1->sp|Q69091|GD_HHV11 Envelope glycoprotein D OS=Human herpesvirus 1 (strain 17) OX=10299 GN=gD PE=1 SV=1	gC->gD	virus - virus
AAAKQLAAVAR	>sp|P10229|EV45_HHV11 Envelope protein UL45 OS=Human herpesvirus 1 (strain 17) OX=10299 GN=UL45 PE=3 SV=1	UL45	100	AKGSCK	>sp|Q69091|GD_HHV11 Envelope glycoprotein D OS=Human herpesvirus 1 (strain 17) OX=10299 GN=gD PE=1 SV=1	gD	211	>sp|P10229|EV45_HHV11 Envelope protein UL45 OS=Human herpesvirus 1 (strain 17) OX=10299 GN=UL45 PE=3 SV=1->sp|Q69091|GD_HHV11 Envelope glycoprotein D OS=Human herpesvirus 1 (strain 17) OX=10299 GN=gD PE=1 SV=1	UL45->gD	virus - virus
AAAKQLAAVAR	>sp|P10229|EV45_HHV11 Envelope protein UL45 OS=Human herpesvirus 1 (strain 17) OX=10299 GN=UL45 PE=3 SV=1	UL45	100	GSCKYALPLR	>sp|Q69091|GD_HHV11 Envelope glycoprotein D OS=Human herpesvirus 1 (strain 17) OX=10299 GN=gD PE=1 SV=1	gD	215	>sp|P10229|EV45_HHV11 Envelope protein UL45 OS=Human herpesvirus 1 (strain 17) OX=10299 GN=UL45 PE=3 SV=1->sp|Q69091|GD_HHV11 Envelope glycoprotein D OS=Human herpesvirus 1 (strain 17) OX=10299 GN=gD PE=1 SV=1	UL45->gD	virus - virus
AAAKQLAAVAR	>sp|P10229|EV45_HHV11 Envelope protein UL45 OS=Human herpesvirus 1 (strain 17) OX=10299 GN=UL45 PE=3 SV=1	UL45	100	TVAVYSLKIAGWHGPK	>sp|Q69091|GD_HHV11 Envelope glycoprotein D OS=Human herpesvirus 1 (strain 17) OX=10299 GN=gD PE=1 SV=1	gD	262	>sp|P10229|EV45_HHV11 Envelope protein UL45 OS=Human herpesvirus 1 (strain 17) OX=10299 GN=UL45 PE=3 SV=1->sp|Q69091|GD_HHV11 Envelope glycoprotein D OS=Human herpesvirus 1 (strain 17) OX=10299 GN=gD PE=1 SV=1	UL45->gD	virus - virus
AAAKQLAAVAR	>sp|P10229|EV45_HHV11 Envelope protein UL45 OS=Human herpesvirus 1 (strain 17) OX=10299 GN=UL45 PE=3 SV=1	UL45	100	GKDLPVLDQLTDPPGVR	>sp|Q69091|GD_HHV11 Envelope glycoprotein D OS=Human herpesvirus 1 (strain 17) OX=10299 GN=gD PE=1 SV=1	gD	45	>sp|P10229|EV45_HHV11 Envelope protein UL45 OS=Human herpesvirus 1 (strain 17) OX=10299 GN=UL45 PE=3 SV=1->sp|Q69091|GD_HHV11 Envelope glycoprotein D OS=Human herpesvirus 1 (strain 17) OX=10299 GN=gD PE=1 SV=1	UL45->gD	virus - virus
TPFKSGAVAAK	>sp|P10230|TEG1_HHV11 Tegument protein UL46 OS=Human herpesvirus 1 (strain 17) OX=10299 GN=UL46 PE=1 SV=2	UL46	176	VATKAPAAPAAETTR	>sp|P10233|VP22_HHV11 Tegument protein VP22 OS=Human herpesvirus 1 (strain 17) OX=10299 GN=UL49 PE=1 SV=1	UL49	130	>sp|P10230|TEG1_HHV11 Tegument protein UL46 OS=Human herpesvirus 1 (strain 17) OX=10299 GN=UL46 PE=1 SV=2->sp|P10233|VP22_HHV11 Tegument protein VP22 OS=Human herpesvirus 1 (strain 17) OX=10299 GN=UL49 PE=1 SV=1	UL46->UL49	virus - virus
TPFKSGAVAAK	>sp|P10230|TEG1_HHV11 Tegument protein UL46 OS=Human herpesvirus 1 (strain 17) OX=10299 GN=UL46 PE=1 SV=2	UL46	176	VTVCEGKNLLQR	>sp|P10233|VP22_HHV11 Tegument protein VP22 OS=Human herpesvirus 1 (strain 17) OX=10299 GN=UL49 PE=1 SV=1	UL49	249	>sp|P10230|TEG1_HHV11 Tegument protein UL46 OS=Human herpesvirus 1 (strain 17) OX=10299 GN=UL46 PE=1 SV=2->sp|P10233|VP22_HHV11 Tegument protein VP22 OS=Human herpesvirus 1 (strain 17) OX=10299 GN=UL49 PE=1 SV=1	UL46->UL49	virus - virus
TPFKSGAVAAK	>sp|P10230|TEG1_HHV11 Tegument protein UL46 OS=Human herpesvirus 1 (strain 17) OX=10299 GN=UL46 PE=1 SV=2	UL46	176	SVKSGPR	>sp|P10233|VP22_HHV11 Tegument protein VP22 OS=Human herpesvirus 1 (strain 17) OX=10299 GN=UL49 PE=1 SV=1	UL49	8	>sp|P10230|TEG1_HHV11 Tegument protein UL46 OS=Human herpesvirus 1 (strain 17) OX=10299 GN=UL46 PE=1 SV=2->sp|P10233|VP22_HHV11 Tegument protein VP22 OS=Human herpesvirus 1 (strain 17) OX=10299 GN=UL49 PE=1 SV=1	UL46->UL49	virus - virus
SGAVAAKYAATVAGLR	>sp|P10230|TEG1_HHV11 Tegument protein UL46 OS=Human herpesvirus 1 (strain 17) OX=10299 GN=UL46 PE=1 SV=2	UL46	183	SVKSGPR	>sp|P10233|VP22_HHV11 Tegument protein VP22 OS=Human herpesvirus 1 (strain 17) OX=10299 GN=UL49 PE=1 SV=1	UL49	8	>sp|P10230|TEG1_HHV11 Tegument protein UL46 OS=Human herpesvirus 1 (strain 17) OX=10299 GN=UL46 PE=1 SV=2->sp|P10233|VP22_HHV11 Tegument protein VP22 OS=Human herpesvirus 1 (strain 17) OX=10299 GN=UL49 PE=1 SV=1	UL46->UL49	virus - virus
SGAVAAKYAATVAGLR	>sp|P10230|TEG1_HHV11 Tegument protein UL46 OS=Human herpesvirus 1 (strain 17) OX=10299 GN=UL46 PE=1 SV=2	UL46	183	HTQKAPK	>sp|Q69091|GD_HHV11 Envelope glycoprotein D OS=Human herpesvirus 1 (strain 17) OX=10299 GN=gD PE=1 SV=1	gD	370	>sp|P10230|TEG1_HHV11 Tegument protein UL46 OS=Human herpesvirus 1 (strain 17) OX=10299 GN=UL46 PE=1 SV=2->sp|Q69091|GD_HHV11 Envelope glycoprotein D OS=Human herpesvirus 1 (strain 17) OX=10299 GN=gD PE=1 SV=1	UL46->gD	virus - virus
LANLWQTGKR	>sp|P10230|TEG1_HHV11 Tegument protein UL46 OS=Human herpesvirus 1 (strain 17) OX=10299 GN=UL46 PE=1 SV=2	UL46	313	VATKAPAAPAAETTR	>sp|P10233|VP22_HHV11 Tegument protein VP22 OS=Human herpesvirus 1 (strain 17) OX=10299 GN=UL49 PE=1 SV=1	UL49	130	>sp|P10230|TEG1_HHV11 Tegument protein UL46 OS=Human herpesvirus 1 (strain 17) OX=10299 GN=UL46 PE=1 SV=2->sp|P10233|VP22_HHV11 Tegument protein VP22 OS=Human herpesvirus 1 (strain 17) OX=10299 GN=UL49 PE=1 SV=1	UL46->UL49	virus - virus
LANLWQTGKR	>sp|P10230|TEG1_HHV11 Tegument protein UL46 OS=Human herpesvirus 1 (strain 17) OX=10299 GN=UL46 PE=1 SV=2	UL46	313	VTVCEGKNLLQR	>sp|P10233|VP22_HHV11 Tegument protein VP22 OS=Human herpesvirus 1 (strain 17) OX=10299 GN=UL49 PE=1 SV=1	UL49	249	>sp|P10230|TEG1_HHV11 Tegument protein UL46 OS=Human herpesvirus 1 (strain 17) OX=10299 GN=UL46 PE=1 SV=2->sp|P10233|VP22_HHV11 Tegument protein VP22 OS=Human herpesvirus 1 (strain 17) OX=10299 GN=UL49 PE=1 SV=1	UL46->UL49	virus - virus
LANLWQTGKR	>sp|P10230|TEG1_HHV11 Tegument protein UL46 OS=Human herpesvirus 1 (strain 17) OX=10299 GN=UL46 PE=1 SV=2	UL46	313	SVKSGPR	>sp|P10233|VP22_HHV11 Tegument protein VP22 OS=Human herpesvirus 1 (strain 17) OX=10299 GN=UL49 PE=1 SV=1	UL49	8	>sp|P10230|TEG1_HHV11 Tegument protein UL46 OS=Human herpesvirus 1 (strain 17) OX=10299 GN=UL46 PE=1 SV=2->sp|P10233|VP22_HHV11 Tegument protein VP22 OS=Human herpesvirus 1 (strain 17) OX=10299 GN=UL49 PE=1 SV=1	UL46->UL49	virus - virus
KATHAASAR	>sp|P10230|TEG1_HHV11 Tegument protein UL46 OS=Human herpesvirus 1 (strain 17) OX=10299 GN=UL46 PE=1 SV=2	UL46	592	SPPKVEVLEGR	>sp|P10231|TEG5_HHV11 Tegument protein UL47 OS=Human herpesvirus 1 (strain 17) OX=10299 GN=UL47 PE=1 SV=1	UL47	176	>sp|P10230|TEG1_HHV11 Tegument protein UL46 OS=Human herpesvirus 1 (strain 17) OX=10299 GN=UL46 PE=1 SV=2->sp|P10231|TEG5_HHV11 Tegument protein UL47 OS=Human herpesvirus 1 (strain 17) OX=10299 GN=UL47 PE=1 SV=1	UL46->UL47	virus - virus
KATHAASAR	>sp|P10230|TEG1_HHV11 Tegument protein UL46 OS=Human herpesvirus 1 (strain 17) OX=10299 GN=UL46 PE=1 SV=2	UL46	592	VATKAPAAPAAETTR	>sp|P10233|VP22_HHV11 Tegument protein VP22 OS=Human herpesvirus 1 (strain 17) OX=10299 GN=UL49 PE=1 SV=1	UL49	130	>sp|P10230|TEG1_HHV11 Tegument protein UL46 OS=Human herpesvirus 1 (strain 17) OX=10299 GN=UL46 PE=1 SV=2->sp|P10233|VP22_HHV11 Tegument protein VP22 OS=Human herpesvirus 1 (strain 17) OX=10299 GN=UL49 PE=1 SV=1	UL46->UL49	virus - virus
KATHAASAR	>sp|P10230|TEG1_HHV11 Tegument protein UL46 OS=Human herpesvirus 1 (strain 17) OX=10299 GN=UL46 PE=1 SV=2	UL46	592	KSAQPESAALPDAPASTAPTR	>sp|P10233|VP22_HHV11 Tegument protein VP22 OS=Human herpesvirus 1 (strain 17) OX=10299 GN=UL49 PE=1 SV=1	UL49	144	>sp|P10230|TEG1_HHV11 Tegument protein UL46 OS=Human herpesvirus 1 (strain 17) OX=10299 GN=UL46 PE=1 SV=2->sp|P10233|VP22_HHV11 Tegument protein VP22 OS=Human herpesvirus 1 (strain 17) OX=10299 GN=UL49 PE=1 SV=1	UL46->UL49	virus - virus
KATHAASAR	>sp|P10230|TEG1_HHV11 Tegument protein UL46 OS=Human herpesvirus 1 (strain 17) OX=10299 GN=UL46 PE=1 SV=2	UL46	592	SKTPAQGLAR	>sp|P10233|VP22_HHV11 Tegument protein VP22 OS=Human herpesvirus 1 (strain 17) OX=10299 GN=UL49 PE=1 SV=1	UL49	166	>sp|P10230|TEG1_HHV11 Tegument protein UL46 OS=Human herpesvirus 1 (strain 17) OX=10299 GN=UL46 PE=1 SV=2->sp|P10233|VP22_HHV11 Tegument protein VP22 OS=Human herpesvirus 1 (strain 17) OX=10299 GN=UL49 PE=1 SV=1	UL46->UL49	virus - virus
KATHAASAR	>sp|P10230|TEG1_HHV11 Tegument protein UL46 OS=Human herpesvirus 1 (strain 17) OX=10299 GN=UL46 PE=1 SV=2	UL46	592	VTVCEGKNLLQR	>sp|P10233|VP22_HHV11 Tegument protein VP22 OS=Human herpesvirus 1 (strain 17) OX=10299 GN=UL49 PE=1 SV=1	UL49	249	>sp|P10230|TEG1_HHV11 Tegument protein UL46 OS=Human herpesvirus 1 (strain 17) OX=10299 GN=UL46 PE=1 SV=2->sp|P10233|VP22_HHV11 Tegument protein VP22 OS=Human herpesvirus 1 (strain 17) OX=10299 GN=UL49 PE=1 SV=1	UL46->UL49	virus - virus
ANALTNDGPTNVAALSALLTKLK	>sp|P10230|TEG1_HHV11 Tegument protein UL46 OS=Human herpesvirus 1 (strain 17) OX=10299 GN=UL46 PE=1 SV=2	UL46	709	SKTPAQGLAR	>sp|P10233|VP22_HHV11 Tegument protein VP22 OS=Human herpesvirus 1 (strain 17) OX=10299 GN=UL49 PE=1 SV=1	UL49	166	>sp|P10230|TEG1_HHV11 Tegument protein UL46 OS=Human herpesvirus 1 (strain 17) OX=10299 GN=UL46 PE=1 SV=2->sp|P10233|VP22_HHV11 Tegument protein VP22 OS=Human herpesvirus 1 (strain 17) OX=10299 GN=UL49 PE=1 SV=1	UL46->UL49	virus - virus
ANALTNDGPTNVAALSALLTKLK	>sp|P10230|TEG1_HHV11 Tegument protein UL46 OS=Human herpesvirus 1 (strain 17) OX=10299 GN=UL46 PE=1 SV=2	UL46	709	SVKSGPR	>sp|P10233|VP22_HHV11 Tegument protein VP22 OS=Human herpesvirus 1 (strain 17) OX=10299 GN=UL49 PE=1 SV=1	UL49	8	>sp|P10230|TEG1_HHV11 Tegument protein UL46 OS=Human herpesvirus 1 (strain 17) OX=10299 GN=UL46 PE=1 SV=2->sp|P10233|VP22_HHV11 Tegument protein VP22 OS=Human herpesvirus 1 (strain 17) OX=10299 GN=UL49 PE=1 SV=1	UL46->UL49	virus - virus
SPPKVEVLEGR	>sp|P10231|TEG5_HHV11 Tegument protein UL47 OS=Human herpesvirus 1 (strain 17) OX=10299 GN=UL47 PE=1 SV=1	UL47	176	VATKAPAAPAAETTR	>sp|P10233|VP22_HHV11 Tegument protein VP22 OS=Human herpesvirus 1 (strain 17) OX=10299 GN=UL49 PE=1 SV=1	UL49	130	>sp|P10231|TEG5_HHV11 Tegument protein UL47 OS=Human herpesvirus 1 (strain 17) OX=10299 GN=UL47 PE=1 SV=1->sp|P10233|VP22_HHV11 Tegument protein VP22 OS=Human herpesvirus 1 (strain 17) OX=10299 GN=UL49 PE=1 SV=1	UL47->UL49	virus - virus
SPPKVEVLEGR	>sp|P10231|TEG5_HHV11 Tegument protein UL47 OS=Human herpesvirus 1 (strain 17) OX=10299 GN=UL47 PE=1 SV=1	UL47	176	KSAQPESAALPDAPASTAPTR	>sp|P10233|VP22_HHV11 Tegument protein VP22 OS=Human herpesvirus 1 (strain 17) OX=10299 GN=UL49 PE=1 SV=1	UL49	144	>sp|P10231|TEG5_HHV11 Tegument protein UL47 OS=Human herpesvirus 1 (strain 17) OX=10299 GN=UL47 PE=1 SV=1->sp|P10233|VP22_HHV11 Tegument protein VP22 OS=Human herpesvirus 1 (strain 17) OX=10299 GN=UL49 PE=1 SV=1	UL47->UL49	virus - virus
SPPKVEVLEGRVPGPELR	>sp|P10231|TEG5_HHV11 Tegument protein UL47 OS=Human herpesvirus 1 (strain 17) OX=10299 GN=UL47 PE=1 SV=1	UL47	176	SKTPAQGLAR	>sp|P10233|VP22_HHV11 Tegument protein VP22 OS=Human herpesvirus 1 (strain 17) OX=10299 GN=UL49 PE=1 SV=1	UL49	166	>sp|P10231|TEG5_HHV11 Tegument protein UL47 OS=Human herpesvirus 1 (strain 17) OX=10299 GN=UL47 PE=1 SV=1->sp|P10233|VP22_HHV11 Tegument protein VP22 OS=Human herpesvirus 1 (strain 17) OX=10299 GN=UL49 PE=1 SV=1	UL47->UL49	virus - virus
SPPKVEVLEGR	>sp|P10231|TEG5_HHV11 Tegument protein UL47 OS=Human herpesvirus 1 (strain 17) OX=10299 GN=UL47 PE=1 SV=1	UL47	176	KLHFSTAPPNPDAPWTPR	>sp|P10233|VP22_HHV11 Tegument protein VP22 OS=Human herpesvirus 1 (strain 17) OX=10299 GN=UL49 PE=1 SV=1	UL49	175	>sp|P10231|TEG5_HHV11 Tegument protein UL47 OS=Human herpesvirus 1 (strain 17) OX=10299 GN=UL47 PE=1 SV=1->sp|P10233|VP22_HHV11 Tegument protein VP22 OS=Human herpesvirus 1 (strain 17) OX=10299 GN=UL49 PE=1 SV=1	UL47->UL49	virus - virus
SPPKVEVLEGR	>sp|P10231|TEG5_HHV11 Tegument protein UL47 OS=Human herpesvirus 1 (strain 17) OX=10299 GN=UL47 PE=1 SV=1	UL47	176	VAGFNKR	>sp|P10233|VP22_HHV11 Tegument protein VP22 OS=Human herpesvirus 1 (strain 17) OX=10299 GN=UL49 PE=1 SV=1	UL49	198	>sp|P10231|TEG5_HHV11 Tegument protein UL47 OS=Human herpesvirus 1 (strain 17) OX=10299 GN=UL47 PE=1 SV=1->sp|P10233|VP22_HHV11 Tegument protein VP22 OS=Human herpesvirus 1 (strain 17) OX=10299 GN=UL49 PE=1 SV=1	UL47->UL49	virus - virus
SPPKVEVLEGR	>sp|P10231|TEG5_HHV11 Tegument protein UL47 OS=Human herpesvirus 1 (strain 17) OX=10299 GN=UL47 PE=1 SV=1	UL47	176	VTVCEGKNLLQR	>sp|P10233|VP22_HHV11 Tegument protein VP22 OS=Human herpesvirus 1 (strain 17) OX=10299 GN=UL49 PE=1 SV=1	UL49	249	>sp|P10231|TEG5_HHV11 Tegument protein UL47 OS=Human herpesvirus 1 (strain 17) OX=10299 GN=UL47 PE=1 SV=1->sp|P10233|VP22_HHV11 Tegument protein VP22 OS=Human herpesvirus 1 (strain 17) OX=10299 GN=UL49 PE=1 SV=1	UL47->UL49	virus - virus
SPPKVEVLEGR	>sp|P10231|TEG5_HHV11 Tegument protein UL47 OS=Human herpesvirus 1 (strain 17) OX=10299 GN=UL47 PE=1 SV=1	UL47	176	SVKSGPR	>sp|P10233|VP22_HHV11 Tegument protein VP22 OS=Human herpesvirus 1 (strain 17) OX=10299 GN=UL49 PE=1 SV=1	UL49	8	>sp|P10231|TEG5_HHV11 Tegument protein UL47 OS=Human herpesvirus 1 (strain 17) OX=10299 GN=UL47 PE=1 SV=1->sp|P10233|VP22_HHV11 Tegument protein VP22 OS=Human herpesvirus 1 (strain 17) OX=10299 GN=UL49 PE=1 SV=1	UL47->UL49	virus - virus
SPPKVEVLEGR	>sp|P10231|TEG5_HHV11 Tegument protein UL47 OS=Human herpesvirus 1 (strain 17) OX=10299 GN=UL47 PE=1 SV=1	UL47	176	KAPAADTIDATTR	>sp|P10238|ICP27_HHV11 mRNA export factor OS=Human herpesvirus 1 (strain 17) OX=10299 GN=UL54 PE=1 SV=1	UL54	238	>sp|P10231|TEG5_HHV11 Tegument protein UL47 OS=Human herpesvirus 1 (strain 17) OX=10299 GN=UL47 PE=1 SV=1->sp|P10238|ICP27_HHV11 mRNA export factor OS=Human herpesvirus 1 (strain 17) OX=10299 GN=UL54 PE=1 SV=1	UL47->UL54	virus - virus
TKTSPAQAMoSFLADAVVR	>sp|P10231|TEG5_HHV11 Tegument protein UL47 OS=Human herpesvirus 1 (strain 17) OX=10299 GN=UL47 PE=1 SV=1	UL47	277	SKTPAQGLAR	>sp|P10233|VP22_HHV11 Tegument protein VP22 OS=Human herpesvirus 1 (strain 17) OX=10299 GN=UL49 PE=1 SV=1	UL49	166	>sp|P10231|TEG5_HHV11 Tegument protein UL47 OS=Human herpesvirus 1 (strain 17) OX=10299 GN=UL47 PE=1 SV=1->sp|P10233|VP22_HHV11 Tegument protein VP22 OS=Human herpesvirus 1 (strain 17) OX=10299 GN=UL49 PE=1 SV=1	UL47->UL49	virus - virus
TKTSPAQAMoSFLADAVVR	>sp|P10231|TEG5_HHV11 Tegument protein UL47 OS=Human herpesvirus 1 (strain 17) OX=10299 GN=UL47 PE=1 SV=1	UL47	277	VTVCEGKNLLQR	>sp|P10233|VP22_HHV11 Tegument protein VP22 OS=Human herpesvirus 1 (strain 17) OX=10299 GN=UL49 PE=1 SV=1	UL49	249	>sp|P10231|TEG5_HHV11 Tegument protein UL47 OS=Human herpesvirus 1 (strain 17) OX=10299 GN=UL47 PE=1 SV=1->sp|P10233|VP22_HHV11 Tegument protein VP22 OS=Human herpesvirus 1 (strain 17) OX=10299 GN=UL49 PE=1 SV=1	UL47->UL49	virus - virus
TTPAKFWADVR	>sp|P10231|TEG5_HHV11 Tegument protein UL47 OS=Human herpesvirus 1 (strain 17) OX=10299 GN=UL47 PE=1 SV=1	UL47	597	SVKSGPR	>sp|P10233|VP22_HHV11 Tegument protein VP22 OS=Human herpesvirus 1 (strain 17) OX=10299 GN=UL49 PE=1 SV=1	UL49	8	>sp|P10231|TEG5_HHV11 Tegument protein UL47 OS=Human herpesvirus 1 (strain 17) OX=10299 GN=UL47 PE=1 SV=1->sp|P10233|VP22_HHV11 Tegument protein VP22 OS=Human herpesvirus 1 (strain 17) OX=10299 GN=UL49 PE=1 SV=1	UL47->UL49	virus - virus
KLLMGDEGAAALR	>sp|P10231|TEG5_HHV11 Tegument protein UL47 OS=Human herpesvirus 1 (strain 17) OX=10299 GN=UL47 PE=1 SV=1	UL47	664	VATKAPAAPAAETTR	>sp|P10233|VP22_HHV11 Tegument protein VP22 OS=Human herpesvirus 1 (strain 17) OX=10299 GN=UL49 PE=1 SV=1	UL49	130	>sp|P10231|TEG5_HHV11 Tegument protein UL47 OS=Human herpesvirus 1 (strain 17) OX=10299 GN=UL47 PE=1 SV=1->sp|P10233|VP22_HHV11 Tegument protein VP22 OS=Human herpesvirus 1 (strain 17) OX=10299 GN=UL49 PE=1 SV=1	UL47->UL49	virus - virus
KLLMoGDEGAAALR	>sp|P10231|TEG5_HHV11 Tegument protein UL47 OS=Human herpesvirus 1 (strain 17) OX=10299 GN=UL47 PE=1 SV=1	UL47	664	KSAQPESAALPDAPASTAPTR	>sp|P10233|VP22_HHV11 Tegument protein VP22 OS=Human herpesvirus 1 (strain 17) OX=10299 GN=UL49 PE=1 SV=1	UL49	144	>sp|P10231|TEG5_HHV11 Tegument protein UL47 OS=Human herpesvirus 1 (strain 17) OX=10299 GN=UL47 PE=1 SV=1->sp|P10233|VP22_HHV11 Tegument protein VP22 OS=Human herpesvirus 1 (strain 17) OX=10299 GN=UL49 PE=1 SV=1	UL47->UL49	virus - virus
KLLMoGDEGAAALR	>sp|P10231|TEG5_HHV11 Tegument protein UL47 OS=Human herpesvirus 1 (strain 17) OX=10299 GN=UL47 PE=1 SV=1	UL47	664	SKTPAQGLAR	>sp|P10233|VP22_HHV11 Tegument protein VP22 OS=Human herpesvirus 1 (strain 17) OX=10299 GN=UL49 PE=1 SV=1	UL49	166	>sp|P10231|TEG5_HHV11 Tegument protein UL47 OS=Human herpesvirus 1 (strain 17) OX=10299 GN=UL47 PE=1 SV=1->sp|P10233|VP22_HHV11 Tegument protein VP22 OS=Human herpesvirus 1 (strain 17) OX=10299 GN=UL49 PE=1 SV=1	UL47->UL49	virus - virus
KLLMoGDEGAAALR	>sp|P10231|TEG5_HHV11 Tegument protein UL47 OS=Human herpesvirus 1 (strain 17) OX=10299 GN=UL47 PE=1 SV=1	UL47	664	VAGFNKR	>sp|P10233|VP22_HHV11 Tegument protein VP22 OS=Human herpesvirus 1 (strain 17) OX=10299 GN=UL49 PE=1 SV=1	UL49	198	>sp|P10231|TEG5_HHV11 Tegument protein UL47 OS=Human herpesvirus 1 (strain 17) OX=10299 GN=UL47 PE=1 SV=1->sp|P10233|VP22_HHV11 Tegument protein VP22 OS=Human herpesvirus 1 (strain 17) OX=10299 GN=UL49 PE=1 SV=1	UL47->UL49	virus - virus
KLLMGDEGAAALR	>sp|P10231|TEG5_HHV11 Tegument protein UL47 OS=Human herpesvirus 1 (strain 17) OX=10299 GN=UL47 PE=1 SV=1	UL47	664	VTVCEGKNLLQR	>sp|P10233|VP22_HHV11 Tegument protein VP22 OS=Human herpesvirus 1 (strain 17) OX=10299 GN=UL49 PE=1 SV=1	UL49	249	>sp|P10231|TEG5_HHV11 Tegument protein UL47 OS=Human herpesvirus 1 (strain 17) OX=10299 GN=UL47 PE=1 SV=1->sp|P10233|VP22_HHV11 Tegument protein VP22 OS=Human herpesvirus 1 (strain 17) OX=10299 GN=UL49 PE=1 SV=1	UL47->UL49	virus - virus
KLLMGDEGAAALR	>sp|P10231|TEG5_HHV11 Tegument protein UL47 OS=Human herpesvirus 1 (strain 17) OX=10299 GN=UL47 PE=1 SV=1	UL47	664	SVKSGPR	>sp|P10233|VP22_HHV11 Tegument protein VP22 OS=Human herpesvirus 1 (strain 17) OX=10299 GN=UL49 PE=1 SV=1	UL49	8	>sp|P10231|TEG5_HHV11 Tegument protein UL47 OS=Human herpesvirus 1 (strain 17) OX=10299 GN=UL47 PE=1 SV=1->sp|P10233|VP22_HHV11 Tegument protein VP22 OS=Human herpesvirus 1 (strain 17) OX=10299 GN=UL49 PE=1 SV=1	UL47->UL49	virus - virus
VATKAPAAPAAETTR	>sp|P10233|VP22_HHV11 Tegument protein VP22 OS=Human herpesvirus 1 (strain 17) OX=10299 GN=UL49 PE=1 SV=1	UL49	130	AVAFMPKVSGDSGWAVGR	>sp|P10234|DUT_HHV11 Deoxyuridine 5'-triphosphate nucleotidohydrolase OS=Human herpesvirus 1 (strain 17) OX=10299 GN=DUT PE=3 SV=1	DUT	51	>sp|P10233|VP22_HHV11 Tegument protein VP22 OS=Human herpesvirus 1 (strain 17) OX=10299 GN=UL49 PE=1 SV=1->sp|P10234|DUT_HHV11 Deoxyuridine 5'-triphosphate nucleotidohydrolase OS=Human herpesvirus 1 (strain 17) OX=10299 GN=DUT PE=3 SV=1	UL49->DUT	virus - virus
VATKAPAAPAAETTR	>sp|P10233|VP22_HHV11 Tegument protein VP22 OS=Human herpesvirus 1 (strain 17) OX=10299 GN=UL49 PE=1 SV=1	UL49	130	NGDALPDPKPESCPR	>sp|P10235|TEG7_HHV11 Tegument protein UL51 OS=Human herpesvirus 1 (strain 17) OX=10299 GN=UL51 PE=1 SV=1	UL51	211	>sp|P10233|VP22_HHV11 Tegument protein VP22 OS=Human herpesvirus 1 (strain 17) OX=10299 GN=UL49 PE=1 SV=1->sp|P10235|TEG7_HHV11 Tegument protein UL51 OS=Human herpesvirus 1 (strain 17) OX=10299 GN=UL51 PE=1 SV=1	UL49->UL51	virus - virus
VATKAPAAPAAETTR	>sp|P10233|VP22_HHV11 Tegument protein VP22 OS=Human herpesvirus 1 (strain 17) OX=10299 GN=UL49 PE=1 SV=1	UL49	130	RPSCSPEQHGGKVAR	>sp|P10238|ICP27_HHV11 mRNA export factor OS=Human herpesvirus 1 (strain 17) OX=10299 GN=UL54 PE=1 SV=1	UL54	123	>sp|P10233|VP22_HHV11 Tegument protein VP22 OS=Human herpesvirus 1 (strain 17) OX=10299 GN=UL49 PE=1 SV=1->sp|P10238|ICP27_HHV11 mRNA export factor OS=Human herpesvirus 1 (strain 17) OX=10299 GN=UL54 PE=1 SV=1	UL49->UL54	virus - virus
VATKAPAAPAAETTR	>sp|P10233|VP22_HHV11 Tegument protein VP22 OS=Human herpesvirus 1 (strain 17) OX=10299 GN=UL49 PE=1 SV=1	UL49	130	LQPPPTKAQPAR	>sp|P10238|ICP27_HHV11 mRNA export factor OS=Human herpesvirus 1 (strain 17) OX=10299 GN=UL54 PE=1 SV=1	UL54	133	>sp|P10233|VP22_HHV11 Tegument protein VP22 OS=Human herpesvirus 1 (strain 17) OX=10299 GN=UL49 PE=1 SV=1->sp|P10238|ICP27_HHV11 mRNA export factor OS=Human herpesvirus 1 (strain 17) OX=10299 GN=UL54 PE=1 SV=1	UL49->UL54	virus - virus
VATKAPAAPAAETTR	>sp|P10233|VP22_HHV11 Tegument protein VP22 OS=Human herpesvirus 1 (strain 17) OX=10299 GN=UL49 PE=1 SV=1	UL49	130	NADKAAAPGR	>sp|P68331|GK_HHV11 Envelope glycoprotein K OS=Human herpesvirus 1 (strain 17) OX=10299 GN=gK PE=1 SV=1	gK	282	>sp|P10233|VP22_HHV11 Tegument protein VP22 OS=Human herpesvirus 1 (strain 17) OX=10299 GN=UL49 PE=1 SV=1->sp|P68331|GK_HHV11 Envelope glycoprotein K OS=Human herpesvirus 1 (strain 17) OX=10299 GN=gK PE=1 SV=1	UL49->gK	virus - virus
VATKAPAAPAAETTR	>sp|P10233|VP22_HHV11 Tegument protein VP22 OS=Human herpesvirus 1 (strain 17) OX=10299 GN=UL49 PE=1 SV=1	UL49	130	HTQKAPK	>sp|Q69091|GD_HHV11 Envelope glycoprotein D OS=Human herpesvirus 1 (strain 17) OX=10299 GN=gD PE=1 SV=1	gD	370	>sp|P10233|VP22_HHV11 Tegument protein VP22 OS=Human herpesvirus 1 (strain 17) OX=10299 GN=UL49 PE=1 SV=1->sp|Q69091|GD_HHV11 Envelope glycoprotein D OS=Human herpesvirus 1 (strain 17) OX=10299 GN=gD PE=1 SV=1	UL49->gD	virus - virus
SKTPAQGLAR	>sp|P10233|VP22_HHV11 Tegument protein VP22 OS=Human herpesvirus 1 (strain 17) OX=10299 GN=UL49 PE=1 SV=1	UL49	166	GTVMAVVVAPKR	>sp|P10234|DUT_HHV11 Deoxyuridine 5'-triphosphate nucleotidohydrolase OS=Human herpesvirus 1 (strain 17) OX=10299 GN=DUT PE=3 SV=1	DUT	112	>sp|P10233|VP22_HHV11 Tegument protein VP22 OS=Human herpesvirus 1 (strain 17) OX=10299 GN=UL49 PE=1 SV=1->sp|P10234|DUT_HHV11 Deoxyuridine 5'-triphosphate nucleotidohydrolase OS=Human herpesvirus 1 (strain 17) OX=10299 GN=DUT PE=3 SV=1	UL49->DUT	virus - virus
SKTPAQGLAR	>sp|P10233|VP22_HHV11 Tegument protein VP22 OS=Human herpesvirus 1 (strain 17) OX=10299 GN=UL49 PE=1 SV=1	UL49	166	HTQKAPK	>sp|Q69091|GD_HHV11 Envelope glycoprotein D OS=Human herpesvirus 1 (strain 17) OX=10299 GN=gD PE=1 SV=1	gD	370	>sp|P10233|VP22_HHV11 Tegument protein VP22 OS=Human herpesvirus 1 (strain 17) OX=10299 GN=UL49 PE=1 SV=1->sp|Q69091|GD_HHV11 Envelope glycoprotein D OS=Human herpesvirus 1 (strain 17) OX=10299 GN=gD PE=1 SV=1	UL49->gD	virus - virus
VTVCEGKNLLQR	>sp|P10233|VP22_HHV11 Tegument protein VP22 OS=Human herpesvirus 1 (strain 17) OX=10299 GN=UL49 PE=1 SV=1	UL49	249	KAPAADTIDATTR	>sp|P10238|ICP27_HHV11 mRNA export factor OS=Human herpesvirus 1 (strain 17) OX=10299 GN=UL54 PE=1 SV=1	UL54	238	>sp|P10233|VP22_HHV11 Tegument protein VP22 OS=Human herpesvirus 1 (strain 17) OX=10299 GN=UL49 PE=1 SV=1->sp|P10238|ICP27_HHV11 mRNA export factor OS=Human herpesvirus 1 (strain 17) OX=10299 GN=UL54 PE=1 SV=1	UL49->UL54	virus - virus
VTVCEGKNLLQR	>sp|P10233|VP22_HHV11 Tegument protein VP22 OS=Human herpesvirus 1 (strain 17) OX=10299 GN=UL49 PE=1 SV=1	UL49	249	NADKAAAPGR	>sp|P68331|GK_HHV11 Envelope glycoprotein K OS=Human herpesvirus 1 (strain 17) OX=10299 GN=gK PE=1 SV=1	gK	282	>sp|P10233|VP22_HHV11 Tegument protein VP22 OS=Human herpesvirus 1 (strain 17) OX=10299 GN=UL49 PE=1 SV=1->sp|P68331|GK_HHV11 Envelope glycoprotein K OS=Human herpesvirus 1 (strain 17) OX=10299 GN=gK PE=1 SV=1	UL49->gK	virus - virus
VTVCEGKNLLQR	>sp|P10233|VP22_HHV11 Tegument protein VP22 OS=Human herpesvirus 1 (strain 17) OX=10299 GN=UL49 PE=1 SV=1	UL49	249	HTQKAPK	>sp|Q69091|GD_HHV11 Envelope glycoprotein D OS=Human herpesvirus 1 (strain 17) OX=10299 GN=gD PE=1 SV=1	gD	370	>sp|P10233|VP22_HHV11 Tegument protein VP22 OS=Human herpesvirus 1 (strain 17) OX=10299 GN=UL49 PE=1 SV=1->sp|Q69091|GD_HHV11 Envelope glycoprotein D OS=Human herpesvirus 1 (strain 17) OX=10299 GN=gD PE=1 SV=1	UL49->gD	virus - virus
SVKSGPR	>sp|P10233|VP22_HHV11 Tegument protein VP22 OS=Human herpesvirus 1 (strain 17) OX=10299 GN=UL49 PE=1 SV=1	UL49	8	AVAFMPKVSGDSGWAVGR	>sp|P10234|DUT_HHV11 Deoxyuridine 5'-triphosphate nucleotidohydrolase OS=Human herpesvirus 1 (strain 17) OX=10299 GN=DUT PE=3 SV=1	DUT	51	>sp|P10233|VP22_HHV11 Tegument protein VP22 OS=Human herpesvirus 1 (strain 17) OX=10299 GN=UL49 PE=1 SV=1->sp|P10234|DUT_HHV11 Deoxyuridine 5'-triphosphate nucleotidohydrolase OS=Human herpesvirus 1 (strain 17) OX=10299 GN=DUT PE=3 SV=1	UL49->DUT	virus - virus
SVKSGPR	>sp|P10233|VP22_HHV11 Tegument protein VP22 OS=Human herpesvirus 1 (strain 17) OX=10299 GN=UL49 PE=1 SV=1	UL49	8	HTQKAPK	>sp|Q69091|GD_HHV11 Envelope glycoprotein D OS=Human herpesvirus 1 (strain 17) OX=10299 GN=gD PE=1 SV=1	gD	370	>sp|P10233|VP22_HHV11 Tegument protein VP22 OS=Human herpesvirus 1 (strain 17) OX=10299 GN=UL49 PE=1 SV=1->sp|Q69091|GD_HHV11 Envelope glycoprotein D OS=Human herpesvirus 1 (strain 17) OX=10299 GN=gD PE=1 SV=1	UL49->gD	virus - virus
GRPAPR	>sp|P04288|GM_HHV11 Envelope glycoprotein M OS=Human herpesvirus 1 (strain 17) OX=10299 GN=gM PE=1 SV=1	gM	2	GSPDSAPPTKGMoTGAR	>sp|P04288|GM_HHV11 Envelope glycoprotein M OS=Human herpesvirus 1 (strain 17) OX=10299 GN=gM PE=1 SV=1	gM	17	>sp|P04288|GM_HHV11 Envelope glycoprotein M OS=Human herpesvirus 1 (strain 17) OX=10299 GN=gM PE=1 SV=1->sp|P04288|GM_HHV11 Envelope glycoprotein M OS=Human herpesvirus 1 (strain 17) OX=10299 GN=gM PE=1 SV=1	gM->gM	virus - virus
GRPAPR	>sp|P04288|GM_HHV11 Envelope glycoprotein M OS=Human herpesvirus 1 (strain 17) OX=10299 GN=gM PE=1 SV=1	gM	2	AHSALKR	>sp|P04288|GM_HHV11 Envelope glycoprotein M OS=Human herpesvirus 1 (strain 17) OX=10299 GN=gM PE=1 SV=1	gM	371	>sp|P04288|GM_HHV11 Envelope glycoprotein M OS=Human herpesvirus 1 (strain 17) OX=10299 GN=gM PE=1 SV=1->sp|P04288|GM_HHV11 Envelope glycoprotein M OS=Human herpesvirus 1 (strain 17) OX=10299 GN=gM PE=1 SV=1	gM->gM	virus - virus
GRPAPR	>sp|P04288|GM_HHV11 Envelope glycoprotein M OS=Human herpesvirus 1 (strain 17) OX=10299 GN=gM PE=1 SV=1	gM	2	YGDSDGEPIYDEVADDQTDVLYAKIQHPR	>sp|P04288|GM_HHV11 Envelope glycoprotein M OS=Human herpesvirus 1 (strain 17) OX=10299 GN=gM PE=1 SV=1	gM	437	>sp|P04288|GM_HHV11 Envelope glycoprotein M OS=Human herpesvirus 1 (strain 17) OX=10299 GN=gM PE=1 SV=1->sp|P04288|GM_HHV11 Envelope glycoprotein M OS=Human herpesvirus 1 (strain 17) OX=10299 GN=gM PE=1 SV=1	gM->gM	virus - virus
MGRPAPR	>sp|P04288|GM_HHV11 Envelope glycoprotein M OS=Human herpesvirus 1 (strain 17) OX=10299 GN=gM PE=1 SV=1	gM	1	GSPDSAPPTKGMTGAR	>sp|P04288|GM_HHV11 Envelope glycoprotein M OS=Human herpesvirus 1 (strain 17) OX=10299 GN=gM PE=1 SV=1	gM	17	>sp|P04288|GM_HHV11 Envelope glycoprotein M OS=Human herpesvirus 1 (strain 17) OX=10299 GN=gM PE=1 SV=1->sp|P04288|GM_HHV11 Envelope glycoprotein M OS=Human herpesvirus 1 (strain 17) OX=10299 GN=gM PE=1 SV=1	gM->gM	virus - virus
GSPDSAPPTKGMTGAR	>sp|P04288|GM_HHV11 Envelope glycoprotein M OS=Human herpesvirus 1 (strain 17) OX=10299 GN=gM PE=1 SV=1	gM	17	GSPDSAPPTKGMTGAR	>sp|P04288|GM_HHV11 Envelope glycoprotein M OS=Human herpesvirus 1 (strain 17) OX=10299 GN=gM PE=1 SV=1	gM	17	>sp|P04288|GM_HHV11 Envelope glycoprotein M OS=Human herpesvirus 1 (strain 17) OX=10299 GN=gM PE=1 SV=1->sp|P04288|GM_HHV11 Envelope glycoprotein M OS=Human herpesvirus 1 (strain 17) OX=10299 GN=gM PE=1 SV=1	gM->gM	virus - virus
GSPDSAPPTKGMoTGAR	>sp|P04288|GM_HHV11 Envelope glycoprotein M OS=Human herpesvirus 1 (strain 17) OX=10299 GN=gM PE=1 SV=1	gM	17	AHSALKR	>sp|P04288|GM_HHV11 Envelope glycoprotein M OS=Human herpesvirus 1 (strain 17) OX=10299 GN=gM PE=1 SV=1	gM	371	>sp|P04288|GM_HHV11 Envelope glycoprotein M OS=Human herpesvirus 1 (strain 17) OX=10299 GN=gM PE=1 SV=1->sp|P04288|GM_HHV11 Envelope glycoprotein M OS=Human herpesvirus 1 (strain 17) OX=10299 GN=gM PE=1 SV=1	gM->gM	virus - virus
GSPDSAPPTKGMTGAR	>sp|P04288|GM_HHV11 Envelope glycoprotein M OS=Human herpesvirus 1 (strain 17) OX=10299 GN=gM PE=1 SV=1	gM	17	YGDSDGEPIYDEVADDQTDVLYAKIQHPR	>sp|P04288|GM_HHV11 Envelope glycoprotein M OS=Human herpesvirus 1 (strain 17) OX=10299 GN=gM PE=1 SV=1	gM	437	>sp|P04288|GM_HHV11 Envelope glycoprotein M OS=Human herpesvirus 1 (strain 17) OX=10299 GN=gM PE=1 SV=1->sp|P04288|GM_HHV11 Envelope glycoprotein M OS=Human herpesvirus 1 (strain 17) OX=10299 GN=gM PE=1 SV=1	gM->gM	virus - virus
AHSALKR	>sp|P04288|GM_HHV11 Envelope glycoprotein M OS=Human herpesvirus 1 (strain 17) OX=10299 GN=gM PE=1 SV=1	gM	371	AHSALKR	>sp|P04288|GM_HHV11 Envelope glycoprotein M OS=Human herpesvirus 1 (strain 17) OX=10299 GN=gM PE=1 SV=1	gM	371	>sp|P04288|GM_HHV11 Envelope glycoprotein M OS=Human herpesvirus 1 (strain 17) OX=10299 GN=gM PE=1 SV=1->sp|P04288|GM_HHV11 Envelope glycoprotein M OS=Human herpesvirus 1 (strain 17) OX=10299 GN=gM PE=1 SV=1	gM->gM	virus - virus
AHSALKR	>sp|P04288|GM_HHV11 Envelope glycoprotein M OS=Human herpesvirus 1 (strain 17) OX=10299 GN=gM PE=1 SV=1	gM	371	YGDSDGEPIYDEVADDQTDVLYAKIQHPR	>sp|P04288|GM_HHV11 Envelope glycoprotein M OS=Human herpesvirus 1 (strain 17) OX=10299 GN=gM PE=1 SV=1	gM	437	>sp|P04288|GM_HHV11 Envelope glycoprotein M OS=Human herpesvirus 1 (strain 17) OX=10299 GN=gM PE=1 SV=1->sp|P04288|GM_HHV11 Envelope glycoprotein M OS=Human herpesvirus 1 (strain 17) OX=10299 GN=gM PE=1 SV=1	gM->gM	virus - virus
AEIYKDQTLQLHR	>sp|P04291|TEG3_HHV11 Tegument protein UL14 OS=Human herpesvirus 1 (strain 17) OX=10299 GN=UL14 PE=1 SV=2	UL14	25	ATCVKIR	>sp|P04291|TEG3_HHV11 Tegument protein UL14 OS=Human herpesvirus 1 (strain 17) OX=10299 GN=UL14 PE=1 SV=2	UL14	78	>sp|P04291|TEG3_HHV11 Tegument protein UL14 OS=Human herpesvirus 1 (strain 17) OX=10299 GN=UL14 PE=1 SV=2->sp|P04291|TEG3_HHV11 Tegument protein UL14 OS=Human herpesvirus 1 (strain 17) OX=10299 GN=UL14 PE=1 SV=2	UL14->UL14	virus - virus
AGVHDGHLKR	>sp|P04293|DPOL_HHV11 DNA polymerase catalytic subunit OS=Human herpesvirus 1 (strain 17) OX=10299 GN=UL30 PE=1 SV=2	UL30	100	VLDEDAPPEKR	>sp|P04293|DPOL_HHV11 DNA polymerase catalytic subunit OS=Human herpesvirus 1 (strain 17) OX=10299 GN=UL30 PE=1 SV=2	UL30	90	>sp|P04293|DPOL_HHV11 DNA polymerase catalytic subunit OS=Human herpesvirus 1 (strain 17) OX=10299 GN=UL30 PE=1 SV=2->sp|P04293|DPOL_HHV11 DNA polymerase catalytic subunit OS=Human herpesvirus 1 (strain 17) OX=10299 GN=UL30 PE=1 SV=2	UL30->UL30	virus - virus
APKVYCGGDERDVLR	>sp|P04293|DPOL_HHV11 DNA polymerase catalytic subunit OS=Human herpesvirus 1 (strain 17) OX=10299 GN=UL30 PE=1 SV=2	UL30	104	VLDEDAPPEKR	>sp|P04293|DPOL_HHV11 DNA polymerase catalytic subunit OS=Human herpesvirus 1 (strain 17) OX=10299 GN=UL30 PE=1 SV=2	UL30	90	>sp|P04293|DPOL_HHV11 DNA polymerase catalytic subunit OS=Human herpesvirus 1 (strain 17) OX=10299 GN=UL30 PE=1 SV=2->sp|P04293|DPOL_HHV11 DNA polymerase catalytic subunit OS=Human herpesvirus 1 (strain 17) OX=10299 GN=UL30 PE=1 SV=2	UL30->UL30	virus - virus
AYTNKR	>sp|P04293|DPOL_HHV11 DNA polymerase catalytic subunit OS=Human herpesvirus 1 (strain 17) OX=10299 GN=UL30 PE=1 SV=2	UL30	1047	ETPSPADPPGGASKPR	>sp|P04293|DPOL_HHV11 DNA polymerase catalytic subunit OS=Human herpesvirus 1 (strain 17) OX=10299 GN=UL30 PE=1 SV=2	UL30	1133	>sp|P04293|DPOL_HHV11 DNA polymerase catalytic subunit OS=Human herpesvirus 1 (strain 17) OX=10299 GN=UL30 PE=1 SV=2->sp|P04293|DPOL_HHV11 DNA polymerase catalytic subunit OS=Human herpesvirus 1 (strain 17) OX=10299 GN=UL30 PE=1 SV=2	UL30->UL30	virus - virus
AYTNKR	>sp|P04293|DPOL_HHV11 DNA polymerase catalytic subunit OS=Human herpesvirus 1 (strain 17) OX=10299 GN=UL30 PE=1 SV=2	UL30	1047	GAGGEAPKRPAAAR	>sp|P04293|DPOL_HHV11 DNA polymerase catalytic subunit OS=Human herpesvirus 1 (strain 17) OX=10299 GN=UL30 PE=1 SV=2	UL30	652	>sp|P04293|DPOL_HHV11 DNA polymerase catalytic subunit OS=Human herpesvirus 1 (strain 17) OX=10299 GN=UL30 PE=1 SV=2->sp|P04293|DPOL_HHV11 DNA polymerase catalytic subunit OS=Human herpesvirus 1 (strain 17) OX=10299 GN=UL30 PE=1 SV=2	UL30->UL30	virus - virus
AYTNKR	>sp|P04293|DPOL_HHV11 DNA polymerase catalytic subunit OS=Human herpesvirus 1 (strain 17) OX=10299 GN=UL30 PE=1 SV=2	UL30	1047	VLDEDAPPEKR	>sp|P04293|DPOL_HHV11 DNA polymerase catalytic subunit OS=Human herpesvirus 1 (strain 17) OX=10299 GN=UL30 PE=1 SV=2	UL30	90	>sp|P04293|DPOL_HHV11 DNA polymerase catalytic subunit OS=Human herpesvirus 1 (strain 17) OX=10299 GN=UL30 PE=1 SV=2->sp|P04293|DPOL_HHV11 DNA polymerase catalytic subunit OS=Human herpesvirus 1 (strain 17) OX=10299 GN=UL30 PE=1 SV=2	UL30->UL30	virus - virus
AYTNKR	>sp|P04293|DPOL_HHV11 DNA polymerase catalytic subunit OS=Human herpesvirus 1 (strain 17) OX=10299 GN=UL30 PE=1 SV=2	UL30	1047	KNNCAFINR	>sp|P04293|DPOL_HHV11 DNA polymerase catalytic subunit OS=Human herpesvirus 1 (strain 17) OX=10299 GN=UL30 PE=1 SV=2	UL30	960	>sp|P04293|DPOL_HHV11 DNA polymerase catalytic subunit OS=Human herpesvirus 1 (strain 17) OX=10299 GN=UL30 PE=1 SV=2->sp|P04293|DPOL_HHV11 DNA polymerase catalytic subunit OS=Human herpesvirus 1 (strain 17) OX=10299 GN=UL30 PE=1 SV=2	UL30->UL30	virus - virus
AQVPSIKDR	>sp|P04293|DPOL_HHV11 DNA polymerase catalytic subunit OS=Human herpesvirus 1 (strain 17) OX=10299 GN=UL30 PE=1 SV=2	UL30	1069	VWDIGQSHFQKR	>sp|P04293|DPOL_HHV11 DNA polymerase catalytic subunit OS=Human herpesvirus 1 (strain 17) OX=10299 GN=UL30 PE=1 SV=2	UL30	511	>sp|P04293|DPOL_HHV11 DNA polymerase catalytic subunit OS=Human herpesvirus 1 (strain 17) OX=10299 GN=UL30 PE=1 SV=2->sp|P04293|DPOL_HHV11 DNA polymerase catalytic subunit OS=Human herpesvirus 1 (strain 17) OX=10299 GN=UL30 PE=1 SV=2	UL30->UL30	virus - virus
AQVPSIKDR	>sp|P04293|DPOL_HHV11 DNA polymerase catalytic subunit OS=Human herpesvirus 1 (strain 17) OX=10299 GN=UL30 PE=1 SV=2	UL30	1069	LSSYKLNAVAEAVLK	>sp|P04293|DPOL_HHV11 DNA polymerase catalytic subunit OS=Human herpesvirus 1 (strain 17) OX=10299 GN=UL30 PE=1 SV=2	UL30	539	>sp|P04293|DPOL_HHV11 DNA polymerase catalytic subunit OS=Human herpesvirus 1 (strain 17) OX=10299 GN=UL30 PE=1 SV=2->sp|P04293|DPOL_HHV11 DNA polymerase catalytic subunit OS=Human herpesvirus 1 (strain 17) OX=10299 GN=UL30 PE=1 SV=2	UL30->UL30	virus - virus
AQVPSIKDRIPYVIVAQTR	>sp|P04293|DPOL_HHV11 DNA polymerase catalytic subunit OS=Human herpesvirus 1 (strain 17) OX=10299 GN=UL30 PE=1 SV=2	UL30	1069	KNNCAFINR	>sp|P04293|DPOL_HHV11 DNA polymerase catalytic subunit OS=Human herpesvirus 1 (strain 17) OX=10299 GN=UL30 PE=1 SV=2	UL30	960	>sp|P04293|DPOL_HHV11 DNA polymerase catalytic subunit OS=Human herpesvirus 1 (strain 17) OX=10299 GN=UL30 PE=1 SV=2->sp|P04293|DPOL_HHV11 DNA polymerase catalytic subunit OS=Human herpesvirus 1 (strain 17) OX=10299 GN=UL30 PE=1 SV=2	UL30->UL30	virus - virus
ELDAAAPGDEPAPPAALPSPAKRPR	>sp|P04293|DPOL_HHV11 DNA polymerase catalytic subunit OS=Human herpesvirus 1 (strain 17) OX=10299 GN=UL30 PE=1 SV=2	UL30	1116	ETPSPADPPGGASKPR	>sp|P04293|DPOL_HHV11 DNA polymerase catalytic subunit OS=Human herpesvirus 1 (strain 17) OX=10299 GN=UL30 PE=1 SV=2	UL30	1133	>sp|P04293|DPOL_HHV11 DNA polymerase catalytic subunit OS=Human herpesvirus 1 (strain 17) OX=10299 GN=UL30 PE=1 SV=2->sp|P04293|DPOL_HHV11 DNA polymerase catalytic subunit OS=Human herpesvirus 1 (strain 17) OX=10299 GN=UL30 PE=1 SV=2	UL30->UL30	virus - virus
ETPSPADPPGGASKPR	>sp|P04293|DPOL_HHV11 DNA polymerase catalytic subunit OS=Human herpesvirus 1 (strain 17) OX=10299 GN=UL30 PE=1 SV=2	UL30	1133	KNNCAFINR	>sp|P04293|DPOL_HHV11 DNA polymerase catalytic subunit OS=Human herpesvirus 1 (strain 17) OX=10299 GN=UL30 PE=1 SV=2	UL30	960	>sp|P04293|DPOL_HHV11 DNA polymerase catalytic subunit OS=Human herpesvirus 1 (strain 17) OX=10299 GN=UL30 PE=1 SV=2->sp|P04293|DPOL_HHV11 DNA polymerase catalytic subunit OS=Human herpesvirus 1 (strain 17) OX=10299 GN=UL30 PE=1 SV=2	UL30->UL30	virus - virus
VLSYLCDNFCPAIKK	>sp|P04293|DPOL_HHV11 DNA polymerase catalytic subunit OS=Human herpesvirus 1 (strain 17) OX=10299 GN=UL30 PE=1 SV=2	UL30	291	GAGGEAPKRPAAAR	>sp|P04293|DPOL_HHV11 DNA polymerase catalytic subunit OS=Human herpesvirus 1 (strain 17) OX=10299 GN=UL30 PE=1 SV=2	UL30	652	>sp|P04293|DPOL_HHV11 DNA polymerase catalytic subunit OS=Human herpesvirus 1 (strain 17) OX=10299 GN=UL30 PE=1 SV=2->sp|P04293|DPOL_HHV11 DNA polymerase catalytic subunit OS=Human herpesvirus 1 (strain 17) OX=10299 GN=UL30 PE=1 SV=2	UL30->UL30	virus - virus
LSSYKLNAVAEAVLK	>sp|P04293|DPOL_HHV11 DNA polymerase catalytic subunit OS=Human herpesvirus 1 (strain 17) OX=10299 GN=UL30 PE=1 SV=2	UL30	539	KNNCAFINR	>sp|P04293|DPOL_HHV11 DNA polymerase catalytic subunit OS=Human herpesvirus 1 (strain 17) OX=10299 GN=UL30 PE=1 SV=2	UL30	960	>sp|P04293|DPOL_HHV11 DNA polymerase catalytic subunit OS=Human herpesvirus 1 (strain 17) OX=10299 GN=UL30 PE=1 SV=2->sp|P04293|DPOL_HHV11 DNA polymerase catalytic subunit OS=Human herpesvirus 1 (strain 17) OX=10299 GN=UL30 PE=1 SV=2	UL30->UL30	virus - virus
TVTKRPWALAEDTPR	>sp|P04294|AN_HHV11 Alkaline nuclease OS=Human herpesvirus 1 (strain 17) OX=10299 GN=UL12 PE=1 SV=1	UL12	17	GPDSPPKR	>sp|P04294|AN_HHV11 Alkaline nuclease OS=Human herpesvirus 1 (strain 17) OX=10299 GN=UL12 PE=1 SV=1	UL12	35	>sp|P04294|AN_HHV11 Alkaline nuclease OS=Human herpesvirus 1 (strain 17) OX=10299 GN=UL12 PE=1 SV=1->sp|P04294|AN_HHV11 Alkaline nuclease OS=Human herpesvirus 1 (strain 17) OX=10299 GN=UL12 PE=1 SV=1	UL12->UL12	virus - virus
TVTKRPWALAEDTPR	>sp|P04294|AN_HHV11 Alkaline nuclease OS=Human herpesvirus 1 (strain 17) OX=10299 GN=UL12 PE=1 SV=1	UL12	17	SIPKPSVR	>sp|P04294|AN_HHV11 Alkaline nuclease OS=Human herpesvirus 1 (strain 17) OX=10299 GN=UL12 PE=1 SV=1	UL12	407	>sp|P04294|AN_HHV11 Alkaline nuclease OS=Human herpesvirus 1 (strain 17) OX=10299 GN=UL12 PE=1 SV=1->sp|P04294|AN_HHV11 Alkaline nuclease OS=Human herpesvirus 1 (strain 17) OX=10299 GN=UL12 PE=1 SV=1	UL12->UL12	virus - virus
TVTKRPWALAEDTPR	>sp|P04294|AN_HHV11 Alkaline nuclease OS=Human herpesvirus 1 (strain 17) OX=10299 GN=UL12 PE=1 SV=1	UL12	17	IDPEIYKAIQR	>sp|P04294|AN_HHV11 Alkaline nuclease OS=Human herpesvirus 1 (strain 17) OX=10299 GN=UL12 PE=1 SV=1	UL12	582	>sp|P04294|AN_HHV11 Alkaline nuclease OS=Human herpesvirus 1 (strain 17) OX=10299 GN=UL12 PE=1 SV=1->sp|P04294|AN_HHV11 Alkaline nuclease OS=Human herpesvirus 1 (strain 17) OX=10299 GN=UL12 PE=1 SV=1	UL12->UL12	virus - virus
DIHGYLAPVPKTPLAFYEVK	>sp|P04294|AN_HHV11 Alkaline nuclease OS=Human herpesvirus 1 (strain 17) OX=10299 GN=UL12 PE=1 SV=1	UL12	357	SIPKPSVR	>sp|P04294|AN_HHV11 Alkaline nuclease OS=Human herpesvirus 1 (strain 17) OX=10299 GN=UL12 PE=1 SV=1	UL12	407	>sp|P04294|AN_HHV11 Alkaline nuclease OS=Human herpesvirus 1 (strain 17) OX=10299 GN=UL12 PE=1 SV=1->sp|P04294|AN_HHV11 Alkaline nuclease OS=Human herpesvirus 1 (strain 17) OX=10299 GN=UL12 PE=1 SV=1	UL12->UL12	virus - virus
TPLAFYEVKCR	>sp|P04294|AN_HHV11 Alkaline nuclease OS=Human herpesvirus 1 (strain 17) OX=10299 GN=UL12 PE=1 SV=1	UL12	366	SIPKPSVR	>sp|P04294|AN_HHV11 Alkaline nuclease OS=Human herpesvirus 1 (strain 17) OX=10299 GN=UL12 PE=1 SV=1	UL12	407	>sp|P04294|AN_HHV11 Alkaline nuclease OS=Human herpesvirus 1 (strain 17) OX=10299 GN=UL12 PE=1 SV=1->sp|P04294|AN_HHV11 Alkaline nuclease OS=Human herpesvirus 1 (strain 17) OX=10299 GN=UL12 PE=1 SV=1	UL12->UL12	virus - virus
TPLAFYEVKCR	>sp|P04294|AN_HHV11 Alkaline nuclease OS=Human herpesvirus 1 (strain 17) OX=10299 GN=UL12 PE=1 SV=1	UL12	366	IDPEIYKAIQR	>sp|P04294|AN_HHV11 Alkaline nuclease OS=Human herpesvirus 1 (strain 17) OX=10299 GN=UL12 PE=1 SV=1	UL12	582	>sp|P04294|AN_HHV11 Alkaline nuclease OS=Human herpesvirus 1 (strain 17) OX=10299 GN=UL12 PE=1 SV=1->sp|P04294|AN_HHV11 Alkaline nuclease OS=Human herpesvirus 1 (strain 17) OX=10299 GN=UL12 PE=1 SV=1	UL12->UL12	virus - virus
AKYAFDPMDPSDPTASAYEDLMAHR	>sp|P04294|AN_HHV11 Alkaline nuclease OS=Human herpesvirus 1 (strain 17) OX=10299 GN=UL12 PE=1 SV=1	UL12	370	SIPKPSVR	>sp|P04294|AN_HHV11 Alkaline nuclease OS=Human herpesvirus 1 (strain 17) OX=10299 GN=UL12 PE=1 SV=1	UL12	407	>sp|P04294|AN_HHV11 Alkaline nuclease OS=Human herpesvirus 1 (strain 17) OX=10299 GN=UL12 PE=1 SV=1->sp|P04294|AN_HHV11 Alkaline nuclease OS=Human herpesvirus 1 (strain 17) OX=10299 GN=UL12 PE=1 SV=1	UL12->UL12	virus - virus
SIPKPSVR	>sp|P04294|AN_HHV11 Alkaline nuclease OS=Human herpesvirus 1 (strain 17) OX=10299 GN=UL12 PE=1 SV=1	UL12	407	SIPKPSVR	>sp|P04294|AN_HHV11 Alkaline nuclease OS=Human herpesvirus 1 (strain 17) OX=10299 GN=UL12 PE=1 SV=1	UL12	407	>sp|P04294|AN_HHV11 Alkaline nuclease OS=Human herpesvirus 1 (strain 17) OX=10299 GN=UL12 PE=1 SV=1->sp|P04294|AN_HHV11 Alkaline nuclease OS=Human herpesvirus 1 (strain 17) OX=10299 GN=UL12 PE=1 SV=1	UL12->UL12	virus - virus
SIPKPSVR	>sp|P04294|AN_HHV11 Alkaline nuclease OS=Human herpesvirus 1 (strain 17) OX=10299 GN=UL12 PE=1 SV=1	UL12	407	VPGPEEALVTQDQAWSEAHASGEKR	>sp|P04294|AN_HHV11 Alkaline nuclease OS=Human herpesvirus 1 (strain 17) OX=10299 GN=UL12 PE=1 SV=1	UL12	441	>sp|P04294|AN_HHV11 Alkaline nuclease OS=Human herpesvirus 1 (strain 17) OX=10299 GN=UL12 PE=1 SV=1->sp|P04294|AN_HHV11 Alkaline nuclease OS=Human herpesvirus 1 (strain 17) OX=10299 GN=UL12 PE=1 SV=1	UL12->UL12	virus - virus
VPGPEEALVTQDQAWSEAHASGEKR	>sp|P04294|AN_HHV11 Alkaline nuclease OS=Human herpesvirus 1 (strain 17) OX=10299 GN=UL12 PE=1 SV=1	UL12	441	IDPEIYKAIQR	>sp|P04294|AN_HHV11 Alkaline nuclease OS=Human herpesvirus 1 (strain 17) OX=10299 GN=UL12 PE=1 SV=1	UL12	582	>sp|P04294|AN_HHV11 Alkaline nuclease OS=Human herpesvirus 1 (strain 17) OX=10299 GN=UL12 PE=1 SV=1->sp|P04294|AN_HHV11 Alkaline nuclease OS=Human herpesvirus 1 (strain 17) OX=10299 GN=UL12 PE=1 SV=1	UL12->UL12	virus - virus
ETGDDRPVLTKSAGER	>sp|P04295|TRM3_HHV11 Tripartite terminase subunit 3 OS=Human herpesvirus 1 (strain 17) OX=10299 GN=TRM3 PE=1 SV=2	TRM3	480	TYSGKR	>sp|P04295|TRM3_HHV11 Tripartite terminase subunit 3 OS=Human herpesvirus 1 (strain 17) OX=10299 GN=TRM3 PE=1 SV=2	TRM3	700	>sp|P04295|TRM3_HHV11 Tripartite terminase subunit 3 OS=Human herpesvirus 1 (strain 17) OX=10299 GN=TRM3 PE=1 SV=2->sp|P04295|TRM3_HHV11 Tripartite terminase subunit 3 OS=Human herpesvirus 1 (strain 17) OX=10299 GN=TRM3 PE=1 SV=2	TRM3->TRM3	virus - virus
KFVLACPR	>sp|P04296|DNBI_HHV11 Major DNA-binding protein OS=Human herpesvirus 1 (strain 17) OX=10299 GN=DBP PE=1 SV=1	DBP	1023	VTLGFPKELR	>sp|P04296|DNBI_HHV11 Major DNA-binding protein OS=Human herpesvirus 1 (strain 17) OX=10299 GN=DBP PE=1 SV=1	DBP	769	>sp|P04296|DNBI_HHV11 Major DNA-binding protein OS=Human herpesvirus 1 (strain 17) OX=10299 GN=DBP PE=1 SV=1->sp|P04296|DNBI_HHV11 Major DNA-binding protein OS=Human herpesvirus 1 (strain 17) OX=10299 GN=DBP PE=1 SV=1	DBP->DBP	virus - virus
KFVLACPR	>sp|P04296|DNBI_HHV11 Major DNA-binding protein OS=Human herpesvirus 1 (strain 17) OX=10299 GN=DBP PE=1 SV=1	DBP	1023	VLFAGASANASEAAKAR	>sp|P04296|DNBI_HHV11 Major DNA-binding protein OS=Human herpesvirus 1 (strain 17) OX=10299 GN=DBP PE=1 SV=1	DBP	791	>sp|P04296|DNBI_HHV11 Major DNA-binding protein OS=Human herpesvirus 1 (strain 17) OX=10299 GN=DBP PE=1 SV=1->sp|P04296|DNBI_HHV11 Major DNA-binding protein OS=Human herpesvirus 1 (strain 17) OX=10299 GN=DBP PE=1 SV=1	DBP->DBP	virus - virus
AFHGDDPFGEGPPDKK	>sp|P04296|DNBI_HHV11 Major DNA-binding protein OS=Human herpesvirus 1 (strain 17) OX=10299 GN=DBP PE=1 SV=1	DBP	1187	VLFAGASANASEAAKAR	>sp|P04296|DNBI_HHV11 Major DNA-binding protein OS=Human herpesvirus 1 (strain 17) OX=10299 GN=DBP PE=1 SV=1	DBP	791	>sp|P04296|DNBI_HHV11 Major DNA-binding protein OS=Human herpesvirus 1 (strain 17) OX=10299 GN=DBP PE=1 SV=1->sp|P04296|DNBI_HHV11 Major DNA-binding protein OS=Human herpesvirus 1 (strain 17) OX=10299 GN=DBP PE=1 SV=1	DBP->DBP	virus - virus
AFHGDDPFGEGPPDKK	>sp|P04296|DNBI_HHV11 Major DNA-binding protein OS=Human herpesvirus 1 (strain 17) OX=10299 GN=DBP PE=1 SV=1	DBP	1187	VASLQSAYQKPDKR	>sp|P04296|DNBI_HHV11 Major DNA-binding protein OS=Human herpesvirus 1 (strain 17) OX=10299 GN=DBP PE=1 SV=1	DBP	806	>sp|P04296|DNBI_HHV11 Major DNA-binding protein OS=Human herpesvirus 1 (strain 17) OX=10299 GN=DBP PE=1 SV=1->sp|P04296|DNBI_HHV11 Major DNA-binding protein OS=Human herpesvirus 1 (strain 17) OX=10299 GN=DBP PE=1 SV=1	DBP->DBP	virus - virus
AFHGDDPFGEGPPDKK	>sp|P04296|DNBI_HHV11 Major DNA-binding protein OS=Human herpesvirus 1 (strain 17) OX=10299 GN=DBP PE=1 SV=1	DBP	1187	EDIETIAFIKK	>sp|P04296|DNBI_HHV11 Major DNA-binding protein OS=Human herpesvirus 1 (strain 17) OX=10299 GN=DBP PE=1 SV=1	DBP	869	>sp|P04296|DNBI_HHV11 Major DNA-binding protein OS=Human herpesvirus 1 (strain 17) OX=10299 GN=DBP PE=1 SV=1->sp|P04296|DNBI_HHV11 Major DNA-binding protein OS=Human herpesvirus 1 (strain 17) OX=10299 GN=DBP PE=1 SV=1	DBP->DBP	virus - virus
KGDLTLDML	>sp|P04296|DNBI_HHV11 Major DNA-binding protein OS=Human herpesvirus 1 (strain 17) OX=10299 GN=DBP PE=1 SV=1	DBP	1188	PGDLKHETTGEALCER	>sp|P04296|DNBI_HHV11 Major DNA-binding protein OS=Human herpesvirus 1 (strain 17) OX=10299 GN=DBP PE=1 SV=1	DBP	136	>sp|P04296|DNBI_HHV11 Major DNA-binding protein OS=Human herpesvirus 1 (strain 17) OX=10299 GN=DBP PE=1 SV=1->sp|P04296|DNBI_HHV11 Major DNA-binding protein OS=Human herpesvirus 1 (strain 17) OX=10299 GN=DBP PE=1 SV=1	DBP->DBP	virus - virus
PGDLKHETTGEALCER	>sp|P04296|DNBI_HHV11 Major DNA-binding protein OS=Human herpesvirus 1 (strain 17) OX=10299 GN=DBP PE=1 SV=1	DBP	136	PGDLKHETTGEALCER	>sp|P04296|DNBI_HHV11 Major DNA-binding protein OS=Human herpesvirus 1 (strain 17) OX=10299 GN=DBP PE=1 SV=1	DBP	136	>sp|P04296|DNBI_HHV11 Major DNA-binding protein OS=Human herpesvirus 1 (strain 17) OX=10299 GN=DBP PE=1 SV=1->sp|P04296|DNBI_HHV11 Major DNA-binding protein OS=Human herpesvirus 1 (strain 17) OX=10299 GN=DBP PE=1 SV=1	DBP->DBP	virus - virus
DHSKPSFYR	>sp|P04296|DNBI_HHV11 Major DNA-binding protein OS=Human herpesvirus 1 (strain 17) OX=10299 GN=DBP PE=1 SV=1	DBP	401	PKTATTIK	>sp|P04296|DNBI_HHV11 Major DNA-binding protein OS=Human herpesvirus 1 (strain 17) OX=10299 GN=DBP PE=1 SV=1	DBP	6	>sp|P04296|DNBI_HHV11 Major DNA-binding protein OS=Human herpesvirus 1 (strain 17) OX=10299 GN=DBP PE=1 SV=1->sp|P04296|DNBI_HHV11 Major DNA-binding protein OS=Human herpesvirus 1 (strain 17) OX=10299 GN=DBP PE=1 SV=1	DBP->DBP	virus - virus
DHSKPSFYR	>sp|P04296|DNBI_HHV11 Major DNA-binding protein OS=Human herpesvirus 1 (strain 17) OX=10299 GN=DBP PE=1 SV=1	DBP	401	VLFAGASANASEAAKAR	>sp|P04296|DNBI_HHV11 Major DNA-binding protein OS=Human herpesvirus 1 (strain 17) OX=10299 GN=DBP PE=1 SV=1	DBP	791	>sp|P04296|DNBI_HHV11 Major DNA-binding protein OS=Human herpesvirus 1 (strain 17) OX=10299 GN=DBP PE=1 SV=1->sp|P04296|DNBI_HHV11 Major DNA-binding protein OS=Human herpesvirus 1 (strain 17) OX=10299 GN=DBP PE=1 SV=1	DBP->DBP	virus - virus
HPKFASAAR	>sp|P04296|DNBI_HHV11 Major DNA-binding protein OS=Human herpesvirus 1 (strain 17) OX=10299 GN=DBP PE=1 SV=1	DBP	524	VLFAGASANASEAAKAR	>sp|P04296|DNBI_HHV11 Major DNA-binding protein OS=Human herpesvirus 1 (strain 17) OX=10299 GN=DBP PE=1 SV=1	DBP	791	>sp|P04296|DNBI_HHV11 Major DNA-binding protein OS=Human herpesvirus 1 (strain 17) OX=10299 GN=DBP PE=1 SV=1->sp|P04296|DNBI_HHV11 Major DNA-binding protein OS=Human herpesvirus 1 (strain 17) OX=10299 GN=DBP PE=1 SV=1	DBP->DBP	virus - virus
PKTATTIK	>sp|P04296|DNBI_HHV11 Major DNA-binding protein OS=Human herpesvirus 1 (strain 17) OX=10299 GN=DBP PE=1 SV=1	DBP	6	VTLGFPKELR	>sp|P04296|DNBI_HHV11 Major DNA-binding protein OS=Human herpesvirus 1 (strain 17) OX=10299 GN=DBP PE=1 SV=1	DBP	769	>sp|P04296|DNBI_HHV11 Major DNA-binding protein OS=Human herpesvirus 1 (strain 17) OX=10299 GN=DBP PE=1 SV=1->sp|P04296|DNBI_HHV11 Major DNA-binding protein OS=Human herpesvirus 1 (strain 17) OX=10299 GN=DBP PE=1 SV=1	DBP->DBP	virus - virus
VTLGFPKELR	>sp|P04296|DNBI_HHV11 Major DNA-binding protein OS=Human herpesvirus 1 (strain 17) OX=10299 GN=DBP PE=1 SV=1	DBP	769	VLFAGASANASEAAKAR	>sp|P04296|DNBI_HHV11 Major DNA-binding protein OS=Human herpesvirus 1 (strain 17) OX=10299 GN=DBP PE=1 SV=1	DBP	791	>sp|P04296|DNBI_HHV11 Major DNA-binding protein OS=Human herpesvirus 1 (strain 17) OX=10299 GN=DBP PE=1 SV=1->sp|P04296|DNBI_HHV11 Major DNA-binding protein OS=Human herpesvirus 1 (strain 17) OX=10299 GN=DBP PE=1 SV=1	DBP->DBP	virus - virus
VLFAGASANASEAAKAR	>sp|P04296|DNBI_HHV11 Major DNA-binding protein OS=Human herpesvirus 1 (strain 17) OX=10299 GN=DBP PE=1 SV=1	DBP	791	VASLQSAYQKPDKR	>sp|P04296|DNBI_HHV11 Major DNA-binding protein OS=Human herpesvirus 1 (strain 17) OX=10299 GN=DBP PE=1 SV=1	DBP	803	>sp|P04296|DNBI_HHV11 Major DNA-binding protein OS=Human herpesvirus 1 (strain 17) OX=10299 GN=DBP PE=1 SV=1->sp|P04296|DNBI_HHV11 Major DNA-binding protein OS=Human herpesvirus 1 (strain 17) OX=10299 GN=DBP PE=1 SV=1	DBP->DBP	virus - virus
VLFAGASANASEAAKAR	>sp|P04296|DNBI_HHV11 Major DNA-binding protein OS=Human herpesvirus 1 (strain 17) OX=10299 GN=DBP PE=1 SV=1	DBP	791	VASLQSAYQKPDKR	>sp|P04296|DNBI_HHV11 Major DNA-binding protein OS=Human herpesvirus 1 (strain 17) OX=10299 GN=DBP PE=1 SV=1	DBP	806	>sp|P04296|DNBI_HHV11 Major DNA-binding protein OS=Human herpesvirus 1 (strain 17) OX=10299 GN=DBP PE=1 SV=1->sp|P04296|DNBI_HHV11 Major DNA-binding protein OS=Human herpesvirus 1 (strain 17) OX=10299 GN=DBP PE=1 SV=1	DBP->DBP	virus - virus
VASLQSAYQKPDKR	>sp|P04296|DNBI_HHV11 Major DNA-binding protein OS=Human herpesvirus 1 (strain 17) OX=10299 GN=DBP PE=1 SV=1	DBP	806	EDIETIAFIKK	>sp|P04296|DNBI_HHV11 Major DNA-binding protein OS=Human herpesvirus 1 (strain 17) OX=10299 GN=DBP PE=1 SV=1	DBP	869	>sp|P04296|DNBI_HHV11 Major DNA-binding protein OS=Human herpesvirus 1 (strain 17) OX=10299 GN=DBP PE=1 SV=1->sp|P04296|DNBI_HHV11 Major DNA-binding protein OS=Human herpesvirus 1 (strain 17) OX=10299 GN=DBP PE=1 SV=1	DBP->DBP	virus - virus
DGVIFPKMGR	>sp|P04485|ICP22_HHV11 Transcriptional regulator ICP22 OS=Human herpesvirus 1 (strain 17) OX=10299 GN=ICP22 PE=1 SV=1	ICP22	146	DGVIFPKMGR	>sp|P04485|ICP22_HHV11 Transcriptional regulator ICP22 OS=Human herpesvirus 1 (strain 17) OX=10299 GN=ICP22 PE=1 SV=1	ICP22	146	>sp|P04485|ICP22_HHV11 Transcriptional regulator ICP22 OS=Human herpesvirus 1 (strain 17) OX=10299 GN=ICP22 PE=1 SV=1->sp|P04485|ICP22_HHV11 Transcriptional regulator ICP22 OS=Human herpesvirus 1 (strain 17) OX=10299 GN=ICP22 PE=1 SV=1	ICP22->ICP22	virus - virus
DGVIFPKMGR	>sp|P04485|ICP22_HHV11 Transcriptional regulator ICP22 OS=Human herpesvirus 1 (strain 17) OX=10299 GN=ICP22 PE=1 SV=1	ICP22	146	FDATAEPVCKLPCLETR	>sp|P04485|ICP22_HHV11 Transcriptional regulator ICP22 OS=Human herpesvirus 1 (strain 17) OX=10299 GN=ICP22 PE=1 SV=1	ICP22	275	>sp|P04485|ICP22_HHV11 Transcriptional regulator ICP22 OS=Human herpesvirus 1 (strain 17) OX=10299 GN=ICP22 PE=1 SV=1->sp|P04485|ICP22_HHV11 Transcriptional regulator ICP22 OS=Human herpesvirus 1 (strain 17) OX=10299 GN=ICP22 PE=1 SV=1	ICP22->ICP22	virus - virus
DGVIFPKMGR	>sp|P04485|ICP22_HHV11 Transcriptional regulator ICP22 OS=Human herpesvirus 1 (strain 17) OX=10299 GN=ICP22 PE=1 SV=1	ICP22	146	KCLDGCR	>sp|P04485|ICP22_HHV11 Transcriptional regulator ICP22 OS=Human herpesvirus 1 (strain 17) OX=10299 GN=ICP22 PE=1 SV=1	ICP22	395	>sp|P04485|ICP22_HHV11 Transcriptional regulator ICP22 OS=Human herpesvirus 1 (strain 17) OX=10299 GN=ICP22 PE=1 SV=1->sp|P04485|ICP22_HHV11 Transcriptional regulator ICP22 OS=Human herpesvirus 1 (strain 17) OX=10299 GN=ICP22 PE=1 SV=1	ICP22->ICP22	virus - virus
FDATAEPVCKLPCLETR	>sp|P04485|ICP22_HHV11 Transcriptional regulator ICP22 OS=Human herpesvirus 1 (strain 17) OX=10299 GN=ICP22 PE=1 SV=1	ICP22	275	KCLDGCR	>sp|P04485|ICP22_HHV11 Transcriptional regulator ICP22 OS=Human herpesvirus 1 (strain 17) OX=10299 GN=ICP22 PE=1 SV=1	ICP22	395	>sp|P04485|ICP22_HHV11 Transcriptional regulator ICP22 OS=Human herpesvirus 1 (strain 17) OX=10299 GN=ICP22 PE=1 SV=1->sp|P04485|ICP22_HHV11 Transcriptional regulator ICP22 OS=Human herpesvirus 1 (strain 17) OX=10299 GN=ICP22 PE=1 SV=1	ICP22->ICP22	virus - virus
KCLDGCR	>sp|P04485|ICP22_HHV11 Transcriptional regulator ICP22 OS=Human herpesvirus 1 (strain 17) OX=10299 GN=ICP22 PE=1 SV=1	ICP22	395	KCLDGCR	>sp|P04485|ICP22_HHV11 Transcriptional regulator ICP22 OS=Human herpesvirus 1 (strain 17) OX=10299 GN=ICP22 PE=1 SV=1	ICP22	395	>sp|P04485|ICP22_HHV11 Transcriptional regulator ICP22 OS=Human herpesvirus 1 (strain 17) OX=10299 GN=ICP22 PE=1 SV=1->sp|P04485|ICP22_HHV11 Transcriptional regulator ICP22 OS=Human herpesvirus 1 (strain 17) OX=10299 GN=ICP22 PE=1 SV=1	ICP22->ICP22	virus - virus
SQTQPPAPVGPGDPDVYLKGVPSAGMHPR	>sp|P04487|RNB_HHV11 Accessory factor US11 OS=Human herpesvirus 1 (strain 17) OX=10299 GN=US11 PE=1 SV=1	US11	20	VGADTTISKPSEAVRPPTIPR	>sp|P04487|RNB_HHV11 Accessory factor US11 OS=Human herpesvirus 1 (strain 17) OX=10299 GN=US11 PE=1 SV=1	US11	74	>sp|P04487|RNB_HHV11 Accessory factor US11 OS=Human herpesvirus 1 (strain 17) OX=10299 GN=US11 PE=1 SV=1->sp|P04487|RNB_HHV11 Accessory factor US11 OS=Human herpesvirus 1 (strain 17) OX=10299 GN=US11 PE=1 SV=1	US11->US11	virus - virus
VGADTTISKPSEAVR	>sp|P04487|RNB_HHV11 Accessory factor US11 OS=Human herpesvirus 1 (strain 17) OX=10299 GN=US11 PE=1 SV=1	US11	74	VGADTTISKPSEAVRPPTIPR	>sp|P04487|RNB_HHV11 Accessory factor US11 OS=Human herpesvirus 1 (strain 17) OX=10299 GN=US11 PE=1 SV=1	US11	74	>sp|P04487|RNB_HHV11 Accessory factor US11 OS=Human herpesvirus 1 (strain 17) OX=10299 GN=US11 PE=1 SV=1->sp|P04487|RNB_HHV11 Accessory factor US11 OS=Human herpesvirus 1 (strain 17) OX=10299 GN=US11 PE=1 SV=1	US11->US11	virus - virus
ASGKGPTYIR	>sp|P04488|GE_HHV11 Envelope glycoprotein E OS=Human herpesvirus 1 (strain 17) OX=10299 GN=gE PE=1 SV=1	gE	459	ASGKGPTYIR	>sp|P04488|GE_HHV11 Envelope glycoprotein E OS=Human herpesvirus 1 (strain 17) OX=10299 GN=gE PE=1 SV=1	gE	459	>sp|P04488|GE_HHV11 Envelope glycoprotein E OS=Human herpesvirus 1 (strain 17) OX=10299 GN=gE PE=1 SV=1->sp|P04488|GE_HHV11 Envelope glycoprotein E OS=Human herpesvirus 1 (strain 17) OX=10299 GN=gE PE=1 SV=1	gE->gE	virus - virus
DTLPQSPGPAFPLAEDVEKDK	>sp|P06484|GG_HHV11 Envelope glycoprotein G OS=Human herpesvirus 1 (strain 17) OX=10299 GN=gG PE=3 SV=1	gG	119	PKTPPTIIGPLATRPTTR	>sp|P06484|GG_HHV11 Envelope glycoprotein G OS=Human herpesvirus 1 (strain 17) OX=10299 GN=gG PE=3 SV=1	gG	145	>sp|P06484|GG_HHV11 Envelope glycoprotein G OS=Human herpesvirus 1 (strain 17) OX=10299 GN=gG PE=3 SV=1->sp|P06484|GG_HHV11 Envelope glycoprotein G OS=Human herpesvirus 1 (strain 17) OX=10299 GN=gG PE=3 SV=1	gG->gG	virus - virus
DKPNRPVVPSPDPNNSPARPETSR	>sp|P06484|GG_HHV11 Envelope glycoprotein G OS=Human herpesvirus 1 (strain 17) OX=10299 GN=gG PE=3 SV=1	gG	121	LTSKGR	>sp|P06484|GG_HHV11 Envelope glycoprotein G OS=Human herpesvirus 1 (strain 17) OX=10299 GN=gG PE=3 SV=1	gG	165	>sp|P06484|GG_HHV11 Envelope glycoprotein G OS=Human herpesvirus 1 (strain 17) OX=10299 GN=gG PE=3 SV=1->sp|P06484|GG_HHV11 Envelope glycoprotein G OS=Human herpesvirus 1 (strain 17) OX=10299 GN=gG PE=3 SV=1	gG->gG	virus - virus
PKTPPTIIGPLATRPTTR	>sp|P06484|GG_HHV11 Envelope glycoprotein G OS=Human herpesvirus 1 (strain 17) OX=10299 GN=gG PE=3 SV=1	gG	145	LTSKGR	>sp|P06484|GG_HHV11 Envelope glycoprotein G OS=Human herpesvirus 1 (strain 17) OX=10299 GN=gG PE=3 SV=1	gG	165	>sp|P06484|GG_HHV11 Envelope glycoprotein G OS=Human herpesvirus 1 (strain 17) OX=10299 GN=gG PE=3 SV=1->sp|P06484|GG_HHV11 Envelope glycoprotein G OS=Human herpesvirus 1 (strain 17) OX=10299 GN=gG PE=3 SV=1	gG->gG	virus - virus
LGAELKSHPSTPPK	>sp|P06487|GI_HHV11 Envelope glycoprotein I OS=Human herpesvirus 1 (strain 17) OX=10299 GN=gI PE=1 SV=1	gI	336	LGAELKSHPSTPPK	>sp|P06487|GI_HHV11 Envelope glycoprotein I OS=Human herpesvirus 1 (strain 17) OX=10299 GN=gI PE=1 SV=1	gI	336	>sp|P06487|GI_HHV11 Envelope glycoprotein I OS=Human herpesvirus 1 (strain 17) OX=10299 GN=gI PE=1 SV=1->sp|P06487|GI_HHV11 Envelope glycoprotein I OS=Human herpesvirus 1 (strain 17) OX=10299 GN=gI PE=1 SV=1	gI->gI	virus - virus
LGAELKSHPSTPPK	>sp|P06487|GI_HHV11 Envelope glycoprotein I OS=Human herpesvirus 1 (strain 17) OX=10299 GN=gI PE=1 SV=1	gI	336	SHPSTPPKSR	>sp|P06487|GI_HHV11 Envelope glycoprotein I OS=Human herpesvirus 1 (strain 17) OX=10299 GN=gI PE=1 SV=1	gI	344	>sp|P06487|GI_HHV11 Envelope glycoprotein I OS=Human herpesvirus 1 (strain 17) OX=10299 GN=gI PE=1 SV=1->sp|P06487|GI_HHV11 Envelope glycoprotein I OS=Human herpesvirus 1 (strain 17) OX=10299 GN=gI PE=1 SV=1	gI->gI	virus - virus
SHPSTPPKSR	>sp|P06487|GI_HHV11 Envelope glycoprotein I OS=Human herpesvirus 1 (strain 17) OX=10299 GN=gI PE=1 SV=1	gI	344	SHPSTPPKSR	>sp|P06487|GI_HHV11 Envelope glycoprotein I OS=Human herpesvirus 1 (strain 17) OX=10299 GN=gI PE=1 SV=1	gI	344	>sp|P06487|GI_HHV11 Envelope glycoprotein I OS=Human herpesvirus 1 (strain 17) OX=10299 GN=gI PE=1 SV=1->sp|P06487|GI_HHV11 Envelope glycoprotein I OS=Human herpesvirus 1 (strain 17) OX=10299 GN=gI PE=1 SV=1	gI->gI	virus - virus
AAGGVYAGDKEGDVTALMoYDHGQSDPSR	>sp|P06491|MCP_HHV11 Major capsid protein OS=Human herpesvirus 1 (strain 17) OX=10299 GN=MCP PE=1 SV=1	MCP	1218	ATLVAELKR	>sp|P06491|MCP_HHV11 Major capsid protein OS=Human herpesvirus 1 (strain 17) OX=10299 GN=MCP PE=1 SV=1	MCP	224	>sp|P06491|MCP_HHV11 Major capsid protein OS=Human herpesvirus 1 (strain 17) OX=10299 GN=MCP PE=1 SV=1->sp|P06491|MCP_HHV11 Major capsid protein OS=Human herpesvirus 1 (strain 17) OX=10299 GN=MCP PE=1 SV=1	MCP->MCP	virus - virus
FFTSADIAAKHR	>sp|P06491|MCP_HHV11 Major capsid protein OS=Human herpesvirus 1 (strain 17) OX=10299 GN=MCP PE=1 SV=1	MCP	1285	ATLVAELKR	>sp|P06491|MCP_HHV11 Major capsid protein OS=Human herpesvirus 1 (strain 17) OX=10299 GN=MCP PE=1 SV=1	MCP	224	>sp|P06491|MCP_HHV11 Major capsid protein OS=Human herpesvirus 1 (strain 17) OX=10299 GN=MCP PE=1 SV=1->sp|P06491|MCP_HHV11 Major capsid protein OS=Human herpesvirus 1 (strain 17) OX=10299 GN=MCP PE=1 SV=1	MCP->MCP	virus - virus
ATLVAELKR	>sp|P06491|MCP_HHV11 Major capsid protein OS=Human herpesvirus 1 (strain 17) OX=10299 GN=MCP PE=1 SV=1	MCP	224	GRPVDGVLVTTAPIKQR	>sp|P06491|MCP_HHV11 Major capsid protein OS=Human herpesvirus 1 (strain 17) OX=10299 GN=MCP PE=1 SV=1	MCP	285	>sp|P06491|MCP_HHV11 Major capsid protein OS=Human herpesvirus 1 (strain 17) OX=10299 GN=MCP PE=1 SV=1->sp|P06491|MCP_HHV11 Major capsid protein OS=Human herpesvirus 1 (strain 17) OX=10299 GN=MCP PE=1 SV=1	MCP->MCP	virus - virus
TPPPPGPPPLSEAAPKPR	>sp|P08392|ICP4_HHV11 Major viral transcription factor ICP4 OS=Human herpesvirus 1 (strain 17) OX=10299 GN=ICP4 PE=1 SV=1	ICP4	250	KSGADAPGSDAR	>sp|P08392|ICP4_HHV11 Major viral transcription factor ICP4 OS=Human herpesvirus 1 (strain 17) OX=10299 GN=ICP4 PE=1 SV=1	ICP4	750	>sp|P08392|ICP4_HHV11 Major viral transcription factor ICP4 OS=Human herpesvirus 1 (strain 17) OX=10299 GN=ICP4 PE=1 SV=1->sp|P08392|ICP4_HHV11 Major viral transcription factor ICP4 OS=Human herpesvirus 1 (strain 17) OX=10299 GN=ICP4 PE=1 SV=1	ICP4->ICP4	virus - virus
SPGPARPPGGGGPRPPKTK	>sp|P08392|ICP4_HHV11 Major viral transcription factor ICP4 OS=Human herpesvirus 1 (strain 17) OX=10299 GN=ICP4 PE=1 SV=1	ICP4	747	KSGADAPGSDAR	>sp|P08392|ICP4_HHV11 Major viral transcription factor ICP4 OS=Human herpesvirus 1 (strain 17) OX=10299 GN=ICP4 PE=1 SV=1	ICP4	750	>sp|P08392|ICP4_HHV11 Major viral transcription factor ICP4 OS=Human herpesvirus 1 (strain 17) OX=10299 GN=ICP4 PE=1 SV=1->sp|P08392|ICP4_HHV11 Major viral transcription factor ICP4 OS=Human herpesvirus 1 (strain 17) OX=10299 GN=ICP4 PE=1 SV=1	ICP4->ICP4	virus - virus
DGETLRPNTLLLKELER	>sp|P08543|RIR1_HHV11 Ribonucleoside-diphosphate reductase large subunit OS=Human herpesvirus 1 (strain 17) OX=10299 GN=RIR1 PE=1 SV=2	RIR1	1008	TFSGKR	>sp|P08543|RIR1_HHV11 Ribonucleoside-diphosphate reductase large subunit OS=Human herpesvirus 1 (strain 17) OX=10299 GN=RIR1 PE=1 SV=2	RIR1	1017	>sp|P08543|RIR1_HHV11 Ribonucleoside-diphosphate reductase large subunit OS=Human herpesvirus 1 (strain 17) OX=10299 GN=RIR1 PE=1 SV=2->sp|P08543|RIR1_HHV11 Ribonucleoside-diphosphate reductase large subunit OS=Human herpesvirus 1 (strain 17) OX=10299 GN=RIR1 PE=1 SV=2	RIR1->RIR1	virus - virus
DGETLRPNTLLLKELER	>sp|P08543|RIR1_HHV11 Ribonucleoside-diphosphate reductase large subunit OS=Human herpesvirus 1 (strain 17) OX=10299 GN=RIR1 PE=1 SV=2	RIR1	1008	MoKGVLAGEEAQR	>sp|P08543|RIR1_HHV11 Ribonucleoside-diphosphate reductase large subunit OS=Human herpesvirus 1 (strain 17) OX=10299 GN=RIR1 PE=1 SV=2	RIR1	672	>sp|P08543|RIR1_HHV11 Ribonucleoside-diphosphate reductase large subunit OS=Human herpesvirus 1 (strain 17) OX=10299 GN=RIR1 PE=1 SV=2->sp|P08543|RIR1_HHV11 Ribonucleoside-diphosphate reductase large subunit OS=Human herpesvirus 1 (strain 17) OX=10299 GN=RIR1 PE=1 SV=2	RIR1->RIR1	virus - virus
TFSGKR	>sp|P08543|RIR1_HHV11 Ribonucleoside-diphosphate reductase large subunit OS=Human herpesvirus 1 (strain 17) OX=10299 GN=RIR1 PE=1 SV=2	RIR1	1017	FKTAFDYDQK	>sp|P08543|RIR1_HHV11 Ribonucleoside-diphosphate reductase large subunit OS=Human herpesvirus 1 (strain 17) OX=10299 GN=RIR1 PE=1 SV=2	RIR1	1050	>sp|P08543|RIR1_HHV11 Ribonucleoside-diphosphate reductase large subunit OS=Human herpesvirus 1 (strain 17) OX=10299 GN=RIR1 PE=1 SV=2->sp|P08543|RIR1_HHV11 Ribonucleoside-diphosphate reductase large subunit OS=Human herpesvirus 1 (strain 17) OX=10299 GN=RIR1 PE=1 SV=2	RIR1->RIR1	virus - virus
TFSGKR	>sp|P08543|RIR1_HHV11 Ribonucleoside-diphosphate reductase large subunit OS=Human herpesvirus 1 (strain 17) OX=10299 GN=RIR1 PE=1 SV=2	RIR1	1017	LLVHAYKR	>sp|P08543|RIR1_HHV11 Ribonucleoside-diphosphate reductase large subunit OS=Human herpesvirus 1 (strain 17) OX=10299 GN=RIR1 PE=1 SV=2	RIR1	1103	>sp|P08543|RIR1_HHV11 Ribonucleoside-diphosphate reductase large subunit OS=Human herpesvirus 1 (strain 17) OX=10299 GN=RIR1 PE=1 SV=2->sp|P08543|RIR1_HHV11 Ribonucleoside-diphosphate reductase large subunit OS=Human herpesvirus 1 (strain 17) OX=10299 GN=RIR1 PE=1 SV=2	RIR1->RIR1	virus - virus
TFSGKR	>sp|P08543|RIR1_HHV11 Ribonucleoside-diphosphate reductase large subunit OS=Human herpesvirus 1 (strain 17) OX=10299 GN=RIR1 PE=1 SV=2	RIR1	1017	LVNGFKPLVSR	>sp|P08543|RIR1_HHV11 Ribonucleoside-diphosphate reductase large subunit OS=Human herpesvirus 1 (strain 17) OX=10299 GN=RIR1 PE=1 SV=2	RIR1	414	>sp|P08543|RIR1_HHV11 Ribonucleoside-diphosphate reductase large subunit OS=Human herpesvirus 1 (strain 17) OX=10299 GN=RIR1 PE=1 SV=2->sp|P08543|RIR1_HHV11 Ribonucleoside-diphosphate reductase large subunit OS=Human herpesvirus 1 (strain 17) OX=10299 GN=RIR1 PE=1 SV=2	RIR1->RIR1	virus - virus
TFSGKR	>sp|P08543|RIR1_HHV11 Ribonucleoside-diphosphate reductase large subunit OS=Human herpesvirus 1 (strain 17) OX=10299 GN=RIR1 PE=1 SV=2	RIR1	1017	MKGVLAGEEAQR	>sp|P08543|RIR1_HHV11 Ribonucleoside-diphosphate reductase large subunit OS=Human herpesvirus 1 (strain 17) OX=10299 GN=RIR1 PE=1 SV=2	RIR1	672	>sp|P08543|RIR1_HHV11 Ribonucleoside-diphosphate reductase large subunit OS=Human herpesvirus 1 (strain 17) OX=10299 GN=RIR1 PE=1 SV=2->sp|P08543|RIR1_HHV11 Ribonucleoside-diphosphate reductase large subunit OS=Human herpesvirus 1 (strain 17) OX=10299 GN=RIR1 PE=1 SV=2	RIR1->RIR1	virus - virus
FKTAFDYDQK	>sp|P08543|RIR1_HHV11 Ribonucleoside-diphosphate reductase large subunit OS=Human herpesvirus 1 (strain 17) OX=10299 GN=RIR1 PE=1 SV=2	RIR1	1050	VLDSLVAAHNKESAR	>sp|P08543|RIR1_HHV11 Ribonucleoside-diphosphate reductase large subunit OS=Human herpesvirus 1 (strain 17) OX=10299 GN=RIR1 PE=1 SV=2	RIR1	646	>sp|P08543|RIR1_HHV11 Ribonucleoside-diphosphate reductase large subunit OS=Human herpesvirus 1 (strain 17) OX=10299 GN=RIR1 PE=1 SV=2->sp|P08543|RIR1_HHV11 Ribonucleoside-diphosphate reductase large subunit OS=Human herpesvirus 1 (strain 17) OX=10299 GN=RIR1 PE=1 SV=2	RIR1->RIR1	virus - virus
TGMYYCKVR	>sp|P08543|RIR1_HHV11 Ribonucleoside-diphosphate reductase large subunit OS=Human herpesvirus 1 (strain 17) OX=10299 GN=RIR1 PE=1 SV=2	RIR1	1114	MoKGVLAGEEAQR	>sp|P08543|RIR1_HHV11 Ribonucleoside-diphosphate reductase large subunit OS=Human herpesvirus 1 (strain 17) OX=10299 GN=RIR1 PE=1 SV=2	RIR1	672	>sp|P08543|RIR1_HHV11 Ribonucleoside-diphosphate reductase large subunit OS=Human herpesvirus 1 (strain 17) OX=10299 GN=RIR1 PE=1 SV=2->sp|P08543|RIR1_HHV11 Ribonucleoside-diphosphate reductase large subunit OS=Human herpesvirus 1 (strain 17) OX=10299 GN=RIR1 PE=1 SV=2	RIR1->RIR1	virus - virus
LVNGFKPLVSR	>sp|P08543|RIR1_HHV11 Ribonucleoside-diphosphate reductase large subunit OS=Human herpesvirus 1 (strain 17) OX=10299 GN=RIR1 PE=1 SV=2	RIR1	414	YEEFYLKR	>sp|P08543|RIR1_HHV11 Ribonucleoside-diphosphate reductase large subunit OS=Human herpesvirus 1 (strain 17) OX=10299 GN=RIR1 PE=1 SV=2	RIR1	506	>sp|P08543|RIR1_HHV11 Ribonucleoside-diphosphate reductase large subunit OS=Human herpesvirus 1 (strain 17) OX=10299 GN=RIR1 PE=1 SV=2->sp|P08543|RIR1_HHV11 Ribonucleoside-diphosphate reductase large subunit OS=Human herpesvirus 1 (strain 17) OX=10299 GN=RIR1 PE=1 SV=2	RIR1->RIR1	virus - virus
LVNGFKPLVSR	>sp|P08543|RIR1_HHV11 Ribonucleoside-diphosphate reductase large subunit OS=Human herpesvirus 1 (strain 17) OX=10299 GN=RIR1 PE=1 SV=2	RIR1	414	MKGVLAGEEAQR	>sp|P08543|RIR1_HHV11 Ribonucleoside-diphosphate reductase large subunit OS=Human herpesvirus 1 (strain 17) OX=10299 GN=RIR1 PE=1 SV=2	RIR1	672	>sp|P08543|RIR1_HHV11 Ribonucleoside-diphosphate reductase large subunit OS=Human herpesvirus 1 (strain 17) OX=10299 GN=RIR1 PE=1 SV=2->sp|P08543|RIR1_HHV11 Ribonucleoside-diphosphate reductase large subunit OS=Human herpesvirus 1 (strain 17) OX=10299 GN=RIR1 PE=1 SV=2	RIR1->RIR1	virus - virus
LVNGFKPLVSR	>sp|P08543|RIR1_HHV11 Ribonucleoside-diphosphate reductase large subunit OS=Human herpesvirus 1 (strain 17) OX=10299 GN=RIR1 PE=1 SV=2	RIR1	414	PFNHFKR	>sp|P08543|RIR1_HHV11 Ribonucleoside-diphosphate reductase large subunit OS=Human herpesvirus 1 (strain 17) OX=10299 GN=RIR1 PE=1 SV=2	RIR1	921	>sp|P08543|RIR1_HHV11 Ribonucleoside-diphosphate reductase large subunit OS=Human herpesvirus 1 (strain 17) OX=10299 GN=RIR1 PE=1 SV=2->sp|P08543|RIR1_HHV11 Ribonucleoside-diphosphate reductase large subunit OS=Human herpesvirus 1 (strain 17) OX=10299 GN=RIR1 PE=1 SV=2	RIR1->RIR1	virus - virus
GLQSALKYEEFYLK	>sp|P08543|RIR1_HHV11 Ribonucleoside-diphosphate reductase large subunit OS=Human herpesvirus 1 (strain 17) OX=10299 GN=RIR1 PE=1 SV=2	RIR1	499	VLDSLVAAHNKESAR	>sp|P08543|RIR1_HHV11 Ribonucleoside-diphosphate reductase large subunit OS=Human herpesvirus 1 (strain 17) OX=10299 GN=RIR1 PE=1 SV=2	RIR1	646	>sp|P08543|RIR1_HHV11 Ribonucleoside-diphosphate reductase large subunit OS=Human herpesvirus 1 (strain 17) OX=10299 GN=RIR1 PE=1 SV=2->sp|P08543|RIR1_HHV11 Ribonucleoside-diphosphate reductase large subunit OS=Human herpesvirus 1 (strain 17) OX=10299 GN=RIR1 PE=1 SV=2	RIR1->RIR1	virus - virus
VNGVMVLSDKTPGSASYR	>sp|P08543|RIR1_HHV11 Ribonucleoside-diphosphate reductase large subunit OS=Human herpesvirus 1 (strain 17) OX=10299 GN=RIR1 PE=1 SV=2	RIR1	58	VNGVMoVLSDKTPGSASYR	>sp|P08543|RIR1_HHV11 Ribonucleoside-diphosphate reductase large subunit OS=Human herpesvirus 1 (strain 17) OX=10299 GN=RIR1 PE=1 SV=2	RIR1	58	>sp|P08543|RIR1_HHV11 Ribonucleoside-diphosphate reductase large subunit OS=Human herpesvirus 1 (strain 17) OX=10299 GN=RIR1 PE=1 SV=2->sp|P08543|RIR1_HHV11 Ribonucleoside-diphosphate reductase large subunit OS=Human herpesvirus 1 (strain 17) OX=10299 GN=RIR1 PE=1 SV=2	RIR1->RIR1	virus - virus
VLDSLVAAHNKESAR	>sp|P08543|RIR1_HHV11 Ribonucleoside-diphosphate reductase large subunit OS=Human herpesvirus 1 (strain 17) OX=10299 GN=RIR1 PE=1 SV=2	RIR1	646	MoKGVLAGEEAQR	>sp|P08543|RIR1_HHV11 Ribonucleoside-diphosphate reductase large subunit OS=Human herpesvirus 1 (strain 17) OX=10299 GN=RIR1 PE=1 SV=2	RIR1	672	>sp|P08543|RIR1_HHV11 Ribonucleoside-diphosphate reductase large subunit OS=Human herpesvirus 1 (strain 17) OX=10299 GN=RIR1 PE=1 SV=2->sp|P08543|RIR1_HHV11 Ribonucleoside-diphosphate reductase large subunit OS=Human herpesvirus 1 (strain 17) OX=10299 GN=RIR1 PE=1 SV=2	RIR1->RIR1	virus - virus
MKGVLAGEEAQR	>sp|P08543|RIR1_HHV11 Ribonucleoside-diphosphate reductase large subunit OS=Human herpesvirus 1 (strain 17) OX=10299 GN=RIR1 PE=1 SV=2	RIR1	672	SAATTGSPFVMFKDAVNR	>sp|P08543|RIR1_HHV11 Ribonucleoside-diphosphate reductase large subunit OS=Human herpesvirus 1 (strain 17) OX=10299 GN=RIR1 PE=1 SV=2	RIR1	771	>sp|P08543|RIR1_HHV11 Ribonucleoside-diphosphate reductase large subunit OS=Human herpesvirus 1 (strain 17) OX=10299 GN=RIR1 PE=1 SV=2->sp|P08543|RIR1_HHV11 Ribonucleoside-diphosphate reductase large subunit OS=Human herpesvirus 1 (strain 17) OX=10299 GN=RIR1 PE=1 SV=2	RIR1->RIR1	virus - virus
MoKGVLAGEEAQR	>sp|P08543|RIR1_HHV11 Ribonucleoside-diphosphate reductase large subunit OS=Human herpesvirus 1 (strain 17) OX=10299 GN=RIR1 PE=1 SV=2	RIR1	672	PFNHFKR	>sp|P08543|RIR1_HHV11 Ribonucleoside-diphosphate reductase large subunit OS=Human herpesvirus 1 (strain 17) OX=10299 GN=RIR1 PE=1 SV=2	RIR1	921	>sp|P08543|RIR1_HHV11 Ribonucleoside-diphosphate reductase large subunit OS=Human herpesvirus 1 (strain 17) OX=10299 GN=RIR1 PE=1 SV=2->sp|P08543|RIR1_HHV11 Ribonucleoside-diphosphate reductase large subunit OS=Human herpesvirus 1 (strain 17) OX=10299 GN=RIR1 PE=1 SV=2	RIR1->RIR1	virus - virus
LALYKEIR	>sp|P10185|GL_HHV11 Envelope glycoprotein L OS=Human herpesvirus 1 (strain 17) OX=10299 GN=gL PE=1 SV=1	gL	127	KQAASHTPVK	>sp|P10185|GL_HHV11 Envelope glycoprotein L OS=Human herpesvirus 1 (strain 17) OX=10299 GN=gL PE=1 SV=1	gL	137	>sp|P10185|GL_HHV11 Envelope glycoprotein L OS=Human herpesvirus 1 (strain 17) OX=10299 GN=gL PE=1 SV=1->sp|P10185|GL_HHV11 Envelope glycoprotein L OS=Human herpesvirus 1 (strain 17) OX=10299 GN=gL PE=1 SV=1	gL->gL	virus - virus
LALYKEIR	>sp|P10185|GL_HHV11 Envelope glycoprotein L OS=Human herpesvirus 1 (strain 17) OX=10299 GN=gL PE=1 SV=1	gL	127	QAASHTPVKAGCVNFDYSR	>sp|P10185|GL_HHV11 Envelope glycoprotein L OS=Human herpesvirus 1 (strain 17) OX=10299 GN=gL PE=1 SV=1	gL	146	>sp|P10185|GL_HHV11 Envelope glycoprotein L OS=Human herpesvirus 1 (strain 17) OX=10299 GN=gL PE=1 SV=1->sp|P10185|GL_HHV11 Envelope glycoprotein L OS=Human herpesvirus 1 (strain 17) OX=10299 GN=gL PE=1 SV=1	gL->gL	virus - virus
LALYKEIR	>sp|P10185|GL_HHV11 Envelope glycoprotein L OS=Human herpesvirus 1 (strain 17) OX=10299 GN=gL PE=1 SV=1	gL	127	RDAATKSR	>sp|P10185|GL_HHV11 Envelope glycoprotein L OS=Human herpesvirus 1 (strain 17) OX=10299 GN=gL PE=1 SV=1	gL	213	>sp|P10185|GL_HHV11 Envelope glycoprotein L OS=Human herpesvirus 1 (strain 17) OX=10299 GN=gL PE=1 SV=1->sp|P10185|GL_HHV11 Envelope glycoprotein L OS=Human herpesvirus 1 (strain 17) OX=10299 GN=gL PE=1 SV=1	gL->gL	virus - virus
KQAASHTPVK	>sp|P10185|GL_HHV11 Envelope glycoprotein L OS=Human herpesvirus 1 (strain 17) OX=10299 GN=gL PE=1 SV=1	gL	137	DAATKSR	>sp|P10185|GL_HHV11 Envelope glycoprotein L OS=Human herpesvirus 1 (strain 17) OX=10299 GN=gL PE=1 SV=1	gL	213	>sp|P10185|GL_HHV11 Envelope glycoprotein L OS=Human herpesvirus 1 (strain 17) OX=10299 GN=gL PE=1 SV=1->sp|P10185|GL_HHV11 Envelope glycoprotein L OS=Human herpesvirus 1 (strain 17) OX=10299 GN=gL PE=1 SV=1	gL->gL	virus - virus
KQAASHTPVKAGCVNFDYSR	>sp|P10185|GL_HHV11 Envelope glycoprotein L OS=Human herpesvirus 1 (strain 17) OX=10299 GN=gL PE=1 SV=1	gL	146	DAATKSR	>sp|P10185|GL_HHV11 Envelope glycoprotein L OS=Human herpesvirus 1 (strain 17) OX=10299 GN=gL PE=1 SV=1	gL	213	>sp|P10185|GL_HHV11 Envelope glycoprotein L OS=Human herpesvirus 1 (strain 17) OX=10299 GN=gL PE=1 SV=1->sp|P10185|GL_HHV11 Envelope glycoprotein L OS=Human herpesvirus 1 (strain 17) OX=10299 GN=gL PE=1 SV=1	gL->gL	virus - virus
TPVLPPDDEAGLQPKPLTTPPPIIATSDPTPR	>sp|P10185|GL_HHV11 Envelope glycoprotein L OS=Human herpesvirus 1 (strain 17) OX=10299 GN=gL PE=1 SV=1	gL	190	RDAATKSR	>sp|P10185|GL_HHV11 Envelope glycoprotein L OS=Human herpesvirus 1 (strain 17) OX=10299 GN=gL PE=1 SV=1	gL	213	>sp|P10185|GL_HHV11 Envelope glycoprotein L OS=Human herpesvirus 1 (strain 17) OX=10299 GN=gL PE=1 SV=1->sp|P10185|GL_HHV11 Envelope glycoprotein L OS=Human herpesvirus 1 (strain 17) OX=10299 GN=gL PE=1 SV=1	gL->gL	virus - virus
DAATKSR	>sp|P10185|GL_HHV11 Envelope glycoprotein L OS=Human herpesvirus 1 (strain 17) OX=10299 GN=gL PE=1 SV=1	gL	213	RDAATKSR	>sp|P10185|GL_HHV11 Envelope glycoprotein L OS=Human herpesvirus 1 (strain 17) OX=10299 GN=gL PE=1 SV=1	gL	213	>sp|P10185|GL_HHV11 Envelope glycoprotein L OS=Human herpesvirus 1 (strain 17) OX=10299 GN=gL PE=1 SV=1->sp|P10185|GL_HHV11 Envelope glycoprotein L OS=Human herpesvirus 1 (strain 17) OX=10299 GN=gL PE=1 SV=1	gL->gL	virus - virus
VHPKTTIER	>sp|P10193|OBP_HHV11 Replication origin-binding protein OS=Human herpesvirus 1 (strain 17) OX=10299 GN=UL9 PE=1 SV=1	UL9	52	APMoGSGKTTALIR	>sp|P10193|OBP_HHV11 Replication origin-binding protein OS=Human herpesvirus 1 (strain 17) OX=10299 GN=UL9 PE=1 SV=1	UL9	87	>sp|P10193|OBP_HHV11 Replication origin-binding protein OS=Human herpesvirus 1 (strain 17) OX=10299 GN=UL9 PE=1 SV=1->sp|P10193|OBP_HHV11 Replication origin-binding protein OS=Human herpesvirus 1 (strain 17) OX=10299 GN=UL9 PE=1 SV=1	UL9->UL9	virus - virus
VKNLTK	>sp|P10193|OBP_HHV11 Replication origin-binding protein OS=Human herpesvirus 1 (strain 17) OX=10299 GN=UL9 PE=1 SV=1	UL9	758	QLYALLMoAHKR	>sp|P10193|OBP_HHV11 Replication origin-binding protein OS=Human herpesvirus 1 (strain 17) OX=10299 GN=UL9 PE=1 SV=1	UL9	793	>sp|P10193|OBP_HHV11 Replication origin-binding protein OS=Human herpesvirus 1 (strain 17) OX=10299 GN=UL9 PE=1 SV=1->sp|P10193|OBP_HHV11 Replication origin-binding protein OS=Human herpesvirus 1 (strain 17) OX=10299 GN=UL9 PE=1 SV=1	UL9->UL9	virus - virus
LNNRPIAVAMDGDVSKR	>sp|P10201|CVC1_HHV11 Capsid vertex component 1 OS=Human herpesvirus 1 (strain 17) OX=10299 GN=CVC1 PE=1 SV=1	CVC1	616	EQSKCR	>sp|P10201|CVC1_HHV11 Capsid vertex component 1 OS=Human herpesvirus 1 (strain 17) OX=10299 GN=CVC1 PE=1 SV=1	CVC1	621	>sp|P10201|CVC1_HHV11 Capsid vertex component 1 OS=Human herpesvirus 1 (strain 17) OX=10299 GN=CVC1 PE=1 SV=1->sp|P10201|CVC1_HHV11 Capsid vertex component 1 OS=Human herpesvirus 1 (strain 17) OX=10299 GN=CVC1 PE=1 SV=1	CVC1->CVC1	virus - virus
PIAGSGAGSGGAGAKR	>sp|P10205|TEG4_HHV11 Tegument protein UL21 OS=Human herpesvirus 1 (strain 17) OX=10299 GN=UL21 PE=1 SV=1	UL21	235	PIAGSGAGSGGAGAKR	>sp|P10205|TEG4_HHV11 Tegument protein UL21 OS=Human herpesvirus 1 (strain 17) OX=10299 GN=UL21 PE=1 SV=1	UL21	235	>sp|P10205|TEG4_HHV11 Tegument protein UL21 OS=Human herpesvirus 1 (strain 17) OX=10299 GN=UL21 PE=1 SV=1->sp|P10205|TEG4_HHV11 Tegument protein UL21 OS=Human herpesvirus 1 (strain 17) OX=10299 GN=UL21 PE=1 SV=1	UL21->UL21	virus - virus
PIAGSGAGSGGAGAKR	>sp|P10205|TEG4_HHV11 Tegument protein UL21 OS=Human herpesvirus 1 (strain 17) OX=10299 GN=UL21 PE=1 SV=1	UL21	235	ATVSEFVQVKHIDR	>sp|P10205|TEG4_HHV11 Tegument protein UL21 OS=Human herpesvirus 1 (strain 17) OX=10299 GN=UL21 PE=1 SV=1	UL21	246	>sp|P10205|TEG4_HHV11 Tegument protein UL21 OS=Human herpesvirus 1 (strain 17) OX=10299 GN=UL21 PE=1 SV=1->sp|P10205|TEG4_HHV11 Tegument protein UL21 OS=Human herpesvirus 1 (strain 17) OX=10299 GN=UL21 PE=1 SV=1	UL21->UL21	virus - virus
YISSGDTASKR	>sp|P10208|UL24_HHV11 Protein UL24 OS=Human herpesvirus 1 (strain 17) OX=10299 GN=UL24 PE=1 SV=1	UL24	114	ATGMKQLR	>sp|P10208|UL24_HHV11 Protein UL24 OS=Human herpesvirus 1 (strain 17) OX=10299 GN=UL24 PE=1 SV=1	UL24	123	>sp|P10208|UL24_HHV11 Protein UL24 OS=Human herpesvirus 1 (strain 17) OX=10299 GN=UL24 PE=1 SV=1->sp|P10208|UL24_HHV11 Protein UL24 OS=Human herpesvirus 1 (strain 17) OX=10299 GN=UL24 PE=1 SV=1	UL24->UL24	virus - virus
ATGMKQLR	>sp|P10208|UL24_HHV11 Protein UL24 OS=Human herpesvirus 1 (strain 17) OX=10299 GN=UL24 PE=1 SV=1	UL24	123	HSLKLLQSLAPPGDK	>sp|P10208|UL24_HHV11 Protein UL24 OS=Human herpesvirus 1 (strain 17) OX=10299 GN=UL24 PE=1 SV=1	UL24	130	>sp|P10208|UL24_HHV11 Protein UL24 OS=Human herpesvirus 1 (strain 17) OX=10299 GN=UL24 PE=1 SV=1->sp|P10208|UL24_HHV11 Protein UL24 OS=Human herpesvirus 1 (strain 17) OX=10299 GN=UL24 PE=1 SV=1	UL24->UL24	virus - virus
YRDDKLPK	>sp|P10209|CVC2_HHV11 Capsid vertex component 2 OS=Human herpesvirus 1 (strain 17) OX=10299 GN=CVC2 PE=1 SV=1	CVC2	293	IGLGSNTKR	>sp|P10209|CVC2_HHV11 Capsid vertex component 2 OS=Human herpesvirus 1 (strain 17) OX=10299 GN=CVC2 PE=1 SV=1	CVC2	551	>sp|P10209|CVC2_HHV11 Capsid vertex component 2 OS=Human herpesvirus 1 (strain 17) OX=10299 GN=CVC2 PE=1 SV=1->sp|P10209|CVC2_HHV11 Capsid vertex component 2 OS=Human herpesvirus 1 (strain 17) OX=10299 GN=CVC2 PE=1 SV=1	CVC2->CVC2	virus - virus
IGLGSNTKR	>sp|P10209|CVC2_HHV11 Capsid vertex component 2 OS=Human herpesvirus 1 (strain 17) OX=10299 GN=CVC2 PE=1 SV=1	CVC2	551	IGLGSNTKR	>sp|P10209|CVC2_HHV11 Capsid vertex component 2 OS=Human herpesvirus 1 (strain 17) OX=10299 GN=CVC2 PE=1 SV=1	CVC2	551	>sp|P10209|CVC2_HHV11 Capsid vertex component 2 OS=Human herpesvirus 1 (strain 17) OX=10299 GN=CVC2 PE=1 SV=1->sp|P10209|CVC2_HHV11 Capsid vertex component 2 OS=Human herpesvirus 1 (strain 17) OX=10299 GN=CVC2 PE=1 SV=1	CVC2->CVC2	virus - virus
ENIAPYKFK	>sp|P10211|GB_HHV11 Envelope glycoprotein B OS=Human herpesvirus 1 (strain 17) OX=10299 GN=gB PE=1 SV=1	gB	158	APVPFEEVIDKINAK	>sp|P10211|GB_HHV11 Envelope glycoprotein B OS=Human herpesvirus 1 (strain 17) OX=10299 GN=gB PE=1 SV=1	gB	200	>sp|P10211|GB_HHV11 Envelope glycoprotein B OS=Human herpesvirus 1 (strain 17) OX=10299 GN=gB PE=1 SV=1->sp|P10211|GB_HHV11 Envelope glycoprotein B OS=Human herpesvirus 1 (strain 17) OX=10299 GN=gB PE=1 SV=1	gB->gB	virus - virus
ENIAPYKFK	>sp|P10211|GB_HHV11 Envelope glycoprotein B OS=Human herpesvirus 1 (strain 17) OX=10299 GN=gB PE=1 SV=1	gB	158	STAKYVR	>sp|P10211|GB_HHV11 Envelope glycoprotein B OS=Human herpesvirus 1 (strain 17) OX=10299 GN=gB PE=1 SV=1	gB	212	>sp|P10211|GB_HHV11 Envelope glycoprotein B OS=Human herpesvirus 1 (strain 17) OX=10299 GN=gB PE=1 SV=1->sp|P10211|GB_HHV11 Envelope glycoprotein B OS=Human herpesvirus 1 (strain 17) OX=10299 GN=gB PE=1 SV=1	gB->gB	virus - virus
ENIAPYKFK	>sp|P10211|GB_HHV11 Envelope glycoprotein B OS=Human herpesvirus 1 (strain 17) OX=10299 GN=gB PE=1 SV=1	gB	158	DDHETDMELKPANAATR	>sp|P10211|GB_HHV11 Envelope glycoprotein B OS=Human herpesvirus 1 (strain 17) OX=10299 GN=gB PE=1 SV=1	gB	235	>sp|P10211|GB_HHV11 Envelope glycoprotein B OS=Human herpesvirus 1 (strain 17) OX=10299 GN=gB PE=1 SV=1->sp|P10211|GB_HHV11 Envelope glycoprotein B OS=Human herpesvirus 1 (strain 17) OX=10299 GN=gB PE=1 SV=1	gB->gB	virus - virus
ENIAPYKFK	>sp|P10211|GB_HHV11 Envelope glycoprotein B OS=Human herpesvirus 1 (strain 17) OX=10299 GN=gB PE=1 SV=1	gB	158	GWHTTDLKYNPSR	>sp|P10211|GB_HHV11 Envelope glycoprotein B OS=Human herpesvirus 1 (strain 17) OX=10299 GN=gB PE=1 SV=1	gB	253	>sp|P10211|GB_HHV11 Envelope glycoprotein B OS=Human herpesvirus 1 (strain 17) OX=10299 GN=gB PE=1 SV=1->sp|P10211|GB_HHV11 Envelope glycoprotein B OS=Human herpesvirus 1 (strain 17) OX=10299 GN=gB PE=1 SV=1	gB->gB	virus - virus
ENIAPYKFK	>sp|P10211|GB_HHV11 Envelope glycoprotein B OS=Human herpesvirus 1 (strain 17) OX=10299 GN=gB PE=1 SV=1	gB	158	FKQVDGFYAR	>sp|P10211|GB_HHV11 Envelope glycoprotein B OS=Human herpesvirus 1 (strain 17) OX=10299 GN=gB PE=1 SV=1	gB	320	>sp|P10211|GB_HHV11 Envelope glycoprotein B OS=Human herpesvirus 1 (strain 17) OX=10299 GN=gB PE=1 SV=1->sp|P10211|GB_HHV11 Envelope glycoprotein B OS=Human herpesvirus 1 (strain 17) OX=10299 GN=gB PE=1 SV=1	gB->gB	virus - virus
ENIAPYKFK	>sp|P10211|GB_HHV11 Envelope glycoprotein B OS=Human herpesvirus 1 (strain 17) OX=10299 GN=gB PE=1 SV=1	gB	158	IKTTSSIEFAR	>sp|P10211|GB_HHV11 Envelope glycoprotein B OS=Human herpesvirus 1 (strain 17) OX=10299 GN=gB PE=1 SV=1	gB	496	>sp|P10211|GB_HHV11 Envelope glycoprotein B OS=Human herpesvirus 1 (strain 17) OX=10299 GN=gB PE=1 SV=1->sp|P10211|GB_HHV11 Envelope glycoprotein B OS=Human herpesvirus 1 (strain 17) OX=10299 GN=gB PE=1 SV=1	gB->gB	virus - virus
ENIAPYKFK	>sp|P10211|GB_HHV11 Envelope glycoprotein B OS=Human herpesvirus 1 (strain 17) OX=10299 GN=gB PE=1 SV=1	gB	158	KLNPNAIASATVGR	>sp|P10211|GB_HHV11 Envelope glycoprotein B OS=Human herpesvirus 1 (strain 17) OX=10299 GN=gB PE=1 SV=1	gB	544	>sp|P10211|GB_HHV11 Envelope glycoprotein B OS=Human herpesvirus 1 (strain 17) OX=10299 GN=gB PE=1 SV=1->sp|P10211|GB_HHV11 Envelope glycoprotein B OS=Human herpesvirus 1 (strain 17) OX=10299 GN=gB PE=1 SV=1	gB->gB	virus - virus
ENIAPYKFK	>sp|P10211|GB_HHV11 Envelope glycoprotein B OS=Human herpesvirus 1 (strain 17) OX=10299 GN=gB PE=1 SV=1	gB	158	HEIKDSGLLDYTEVQR	>sp|P10211|GB_HHV11 Envelope glycoprotein B OS=Human herpesvirus 1 (strain 17) OX=10299 GN=gB PE=1 SV=1	gB	695	>sp|P10211|GB_HHV11 Envelope glycoprotein B OS=Human herpesvirus 1 (strain 17) OX=10299 GN=gB PE=1 SV=1->sp|P10211|GB_HHV11 Envelope glycoprotein B OS=Human herpesvirus 1 (strain 17) OX=10299 GN=gB PE=1 SV=1	gB->gB	virus - virus
APVPFEEVIDKINAK	>sp|P10211|GB_HHV11 Envelope glycoprotein B OS=Human herpesvirus 1 (strain 17) OX=10299 GN=gB PE=1 SV=1	gB	200	INAKGVCR	>sp|P10211|GB_HHV11 Envelope glycoprotein B OS=Human herpesvirus 1 (strain 17) OX=10299 GN=gB PE=1 SV=1	gB	204	>sp|P10211|GB_HHV11 Envelope glycoprotein B OS=Human herpesvirus 1 (strain 17) OX=10299 GN=gB PE=1 SV=1->sp|P10211|GB_HHV11 Envelope glycoprotein B OS=Human herpesvirus 1 (strain 17) OX=10299 GN=gB PE=1 SV=1	gB->gB	virus - virus
APVPFEEVIDKINAK	>sp|P10211|GB_HHV11 Envelope glycoprotein B OS=Human herpesvirus 1 (strain 17) OX=10299 GN=gB PE=1 SV=1	gB	200	STAKYVR	>sp|P10211|GB_HHV11 Envelope glycoprotein B OS=Human herpesvirus 1 (strain 17) OX=10299 GN=gB PE=1 SV=1	gB	212	>sp|P10211|GB_HHV11 Envelope glycoprotein B OS=Human herpesvirus 1 (strain 17) OX=10299 GN=gB PE=1 SV=1->sp|P10211|GB_HHV11 Envelope glycoprotein B OS=Human herpesvirus 1 (strain 17) OX=10299 GN=gB PE=1 SV=1	gB->gB	virus - virus
APVPFEEVIDKINAK	>sp|P10211|GB_HHV11 Envelope glycoprotein B OS=Human herpesvirus 1 (strain 17) OX=10299 GN=gB PE=1 SV=1	gB	200	DDHETDMELKPANAATR	>sp|P10211|GB_HHV11 Envelope glycoprotein B OS=Human herpesvirus 1 (strain 17) OX=10299 GN=gB PE=1 SV=1	gB	235	>sp|P10211|GB_HHV11 Envelope glycoprotein B OS=Human herpesvirus 1 (strain 17) OX=10299 GN=gB PE=1 SV=1->sp|P10211|GB_HHV11 Envelope glycoprotein B OS=Human herpesvirus 1 (strain 17) OX=10299 GN=gB PE=1 SV=1	gB->gB	virus - virus
APVPFEEVIDKINAK	>sp|P10211|GB_HHV11 Envelope glycoprotein B OS=Human herpesvirus 1 (strain 17) OX=10299 GN=gB PE=1 SV=1	gB	200	FKQVDGFYAR	>sp|P10211|GB_HHV11 Envelope glycoprotein B OS=Human herpesvirus 1 (strain 17) OX=10299 GN=gB PE=1 SV=1	gB	320	>sp|P10211|GB_HHV11 Envelope glycoprotein B OS=Human herpesvirus 1 (strain 17) OX=10299 GN=gB PE=1 SV=1->sp|P10211|GB_HHV11 Envelope glycoprotein B OS=Human herpesvirus 1 (strain 17) OX=10299 GN=gB PE=1 SV=1	gB->gB	virus - virus
APVPFEEVIDKINAK	>sp|P10211|GB_HHV11 Envelope glycoprotein B OS=Human herpesvirus 1 (strain 17) OX=10299 GN=gB PE=1 SV=1	gB	200	DLTTKAR	>sp|P10211|GB_HHV11 Envelope glycoprotein B OS=Human herpesvirus 1 (strain 17) OX=10299 GN=gB PE=1 SV=1	gB	333	>sp|P10211|GB_HHV11 Envelope glycoprotein B OS=Human herpesvirus 1 (strain 17) OX=10299 GN=gB PE=1 SV=1->sp|P10211|GB_HHV11 Envelope glycoprotein B OS=Human herpesvirus 1 (strain 17) OX=10299 GN=gB PE=1 SV=1	gB->gB	virus - virus
APVPFEEVIDKINAK	>sp|P10211|GB_HHV11 Envelope glycoprotein B OS=Human herpesvirus 1 (strain 17) OX=10299 GN=gB PE=1 SV=1	gB	200	VDLGDCIGKDAR	>sp|P10211|GB_HHV11 Envelope glycoprotein B OS=Human herpesvirus 1 (strain 17) OX=10299 GN=gB PE=1 SV=1	gB	415	>sp|P10211|GB_HHV11 Envelope glycoprotein B OS=Human herpesvirus 1 (strain 17) OX=10299 GN=gB PE=1 SV=1->sp|P10211|GB_HHV11 Envelope glycoprotein B OS=Human herpesvirus 1 (strain 17) OX=10299 GN=gB PE=1 SV=1	gB->gB	virus - virus
APVPFEEVIDKINAK	>sp|P10211|GB_HHV11 Envelope glycoprotein B OS=Human herpesvirus 1 (strain 17) OX=10299 GN=gB PE=1 SV=1	gB	200	IKTTSSIEFAR	>sp|P10211|GB_HHV11 Envelope glycoprotein B OS=Human herpesvirus 1 (strain 17) OX=10299 GN=gB PE=1 SV=1	gB	496	>sp|P10211|GB_HHV11 Envelope glycoprotein B OS=Human herpesvirus 1 (strain 17) OX=10299 GN=gB PE=1 SV=1->sp|P10211|GB_HHV11 Envelope glycoprotein B OS=Human herpesvirus 1 (strain 17) OX=10299 GN=gB PE=1 SV=1	gB->gB	virus - virus
APVPFEEVIDKINAK	>sp|P10211|GB_HHV11 Envelope glycoprotein B OS=Human herpesvirus 1 (strain 17) OX=10299 GN=gB PE=1 SV=1	gB	200	KLNPNAIASATVGR	>sp|P10211|GB_HHV11 Envelope glycoprotein B OS=Human herpesvirus 1 (strain 17) OX=10299 GN=gB PE=1 SV=1	gB	544	>sp|P10211|GB_HHV11 Envelope glycoprotein B OS=Human herpesvirus 1 (strain 17) OX=10299 GN=gB PE=1 SV=1->sp|P10211|GB_HHV11 Envelope glycoprotein B OS=Human herpesvirus 1 (strain 17) OX=10299 GN=gB PE=1 SV=1	gB->gB	virus - virus
INAKGVCR	>sp|P10211|GB_HHV11 Envelope glycoprotein B OS=Human herpesvirus 1 (strain 17) OX=10299 GN=gB PE=1 SV=1	gB	204	STAKYVR	>sp|P10211|GB_HHV11 Envelope glycoprotein B OS=Human herpesvirus 1 (strain 17) OX=10299 GN=gB PE=1 SV=1	gB	212	>sp|P10211|GB_HHV11 Envelope glycoprotein B OS=Human herpesvirus 1 (strain 17) OX=10299 GN=gB PE=1 SV=1->sp|P10211|GB_HHV11 Envelope glycoprotein B OS=Human herpesvirus 1 (strain 17) OX=10299 GN=gB PE=1 SV=1	gB->gB	virus - virus
INAKGVCR	>sp|P10211|GB_HHV11 Envelope glycoprotein B OS=Human herpesvirus 1 (strain 17) OX=10299 GN=gB PE=1 SV=1	gB	204	DDHETDMoELKPANAATR	>sp|P10211|GB_HHV11 Envelope glycoprotein B OS=Human herpesvirus 1 (strain 17) OX=10299 GN=gB PE=1 SV=1	gB	235	>sp|P10211|GB_HHV11 Envelope glycoprotein B OS=Human herpesvirus 1 (strain 17) OX=10299 GN=gB PE=1 SV=1->sp|P10211|GB_HHV11 Envelope glycoprotein B OS=Human herpesvirus 1 (strain 17) OX=10299 GN=gB PE=1 SV=1	gB->gB	virus - virus
INAKGVCR	>sp|P10211|GB_HHV11 Envelope glycoprotein B OS=Human herpesvirus 1 (strain 17) OX=10299 GN=gB PE=1 SV=1	gB	204	GWHTTDLKYNPSR	>sp|P10211|GB_HHV11 Envelope glycoprotein B OS=Human herpesvirus 1 (strain 17) OX=10299 GN=gB PE=1 SV=1	gB	253	>sp|P10211|GB_HHV11 Envelope glycoprotein B OS=Human herpesvirus 1 (strain 17) OX=10299 GN=gB PE=1 SV=1->sp|P10211|GB_HHV11 Envelope glycoprotein B OS=Human herpesvirus 1 (strain 17) OX=10299 GN=gB PE=1 SV=1	gB->gB	virus - virus
INAKGVCR	>sp|P10211|GB_HHV11 Envelope glycoprotein B OS=Human herpesvirus 1 (strain 17) OX=10299 GN=gB PE=1 SV=1	gB	204	FKQVDGFYAR	>sp|P10211|GB_HHV11 Envelope glycoprotein B OS=Human herpesvirus 1 (strain 17) OX=10299 GN=gB PE=1 SV=1	gB	320	>sp|P10211|GB_HHV11 Envelope glycoprotein B OS=Human herpesvirus 1 (strain 17) OX=10299 GN=gB PE=1 SV=1->sp|P10211|GB_HHV11 Envelope glycoprotein B OS=Human herpesvirus 1 (strain 17) OX=10299 GN=gB PE=1 SV=1	gB->gB	virus - virus
APVPFEEVIDKINAKGVCR	>sp|P10211|GB_HHV11 Envelope glycoprotein B OS=Human herpesvirus 1 (strain 17) OX=10299 GN=gB PE=1 SV=1	gB	204	DLTTKAR	>sp|P10211|GB_HHV11 Envelope glycoprotein B OS=Human herpesvirus 1 (strain 17) OX=10299 GN=gB PE=1 SV=1	gB	333	>sp|P10211|GB_HHV11 Envelope glycoprotein B OS=Human herpesvirus 1 (strain 17) OX=10299 GN=gB PE=1 SV=1->sp|P10211|GB_HHV11 Envelope glycoprotein B OS=Human herpesvirus 1 (strain 17) OX=10299 GN=gB PE=1 SV=1	gB->gB	virus - virus
INAKGVCR	>sp|P10211|GB_HHV11 Envelope glycoprotein B OS=Human herpesvirus 1 (strain 17) OX=10299 GN=gB PE=1 SV=1	gB	204	VDLGDCIGKDAR	>sp|P10211|GB_HHV11 Envelope glycoprotein B OS=Human herpesvirus 1 (strain 17) OX=10299 GN=gB PE=1 SV=1	gB	415	>sp|P10211|GB_HHV11 Envelope glycoprotein B OS=Human herpesvirus 1 (strain 17) OX=10299 GN=gB PE=1 SV=1->sp|P10211|GB_HHV11 Envelope glycoprotein B OS=Human herpesvirus 1 (strain 17) OX=10299 GN=gB PE=1 SV=1	gB->gB	virus - virus
INAKGVCR	>sp|P10211|GB_HHV11 Envelope glycoprotein B OS=Human herpesvirus 1 (strain 17) OX=10299 GN=gB PE=1 SV=1	gB	204	IKTTSSIEFAR	>sp|P10211|GB_HHV11 Envelope glycoprotein B OS=Human herpesvirus 1 (strain 17) OX=10299 GN=gB PE=1 SV=1	gB	496	>sp|P10211|GB_HHV11 Envelope glycoprotein B OS=Human herpesvirus 1 (strain 17) OX=10299 GN=gB PE=1 SV=1->sp|P10211|GB_HHV11 Envelope glycoprotein B OS=Human herpesvirus 1 (strain 17) OX=10299 GN=gB PE=1 SV=1	gB->gB	virus - virus
INAKGVCR	>sp|P10211|GB_HHV11 Envelope glycoprotein B OS=Human herpesvirus 1 (strain 17) OX=10299 GN=gB PE=1 SV=1	gB	204	KLNPNAIASATVGR	>sp|P10211|GB_HHV11 Envelope glycoprotein B OS=Human herpesvirus 1 (strain 17) OX=10299 GN=gB PE=1 SV=1	gB	544	>sp|P10211|GB_HHV11 Envelope glycoprotein B OS=Human herpesvirus 1 (strain 17) OX=10299 GN=gB PE=1 SV=1->sp|P10211|GB_HHV11 Envelope glycoprotein B OS=Human herpesvirus 1 (strain 17) OX=10299 GN=gB PE=1 SV=1	gB->gB	virus - virus
INAKGVCR	>sp|P10211|GB_HHV11 Envelope glycoprotein B OS=Human herpesvirus 1 (strain 17) OX=10299 GN=gB PE=1 SV=1	gB	204	HEIKDSGLLDYTEVQR	>sp|P10211|GB_HHV11 Envelope glycoprotein B OS=Human herpesvirus 1 (strain 17) OX=10299 GN=gB PE=1 SV=1	gB	695	>sp|P10211|GB_HHV11 Envelope glycoprotein B OS=Human herpesvirus 1 (strain 17) OX=10299 GN=gB PE=1 SV=1->sp|P10211|GB_HHV11 Envelope glycoprotein B OS=Human herpesvirus 1 (strain 17) OX=10299 GN=gB PE=1 SV=1	gB->gB	virus - virus
STAKYVR	>sp|P10211|GB_HHV11 Envelope glycoprotein B OS=Human herpesvirus 1 (strain 17) OX=10299 GN=gB PE=1 SV=1	gB	212	DDHETDMELKPANAATR	>sp|P10211|GB_HHV11 Envelope glycoprotein B OS=Human herpesvirus 1 (strain 17) OX=10299 GN=gB PE=1 SV=1	gB	235	>sp|P10211|GB_HHV11 Envelope glycoprotein B OS=Human herpesvirus 1 (strain 17) OX=10299 GN=gB PE=1 SV=1->sp|P10211|GB_HHV11 Envelope glycoprotein B OS=Human herpesvirus 1 (strain 17) OX=10299 GN=gB PE=1 SV=1	gB->gB	virus - virus
STAKYVR	>sp|P10211|GB_HHV11 Envelope glycoprotein B OS=Human herpesvirus 1 (strain 17) OX=10299 GN=gB PE=1 SV=1	gB	212	GWHTTDLKYNPSR	>sp|P10211|GB_HHV11 Envelope glycoprotein B OS=Human herpesvirus 1 (strain 17) OX=10299 GN=gB PE=1 SV=1	gB	253	>sp|P10211|GB_HHV11 Envelope glycoprotein B OS=Human herpesvirus 1 (strain 17) OX=10299 GN=gB PE=1 SV=1->sp|P10211|GB_HHV11 Envelope glycoprotein B OS=Human herpesvirus 1 (strain 17) OX=10299 GN=gB PE=1 SV=1	gB->gB	virus - virus
STAKYVR	>sp|P10211|GB_HHV11 Envelope glycoprotein B OS=Human herpesvirus 1 (strain 17) OX=10299 GN=gB PE=1 SV=1	gB	212	FKQVDGFYAR	>sp|P10211|GB_HHV11 Envelope glycoprotein B OS=Human herpesvirus 1 (strain 17) OX=10299 GN=gB PE=1 SV=1	gB	320	>sp|P10211|GB_HHV11 Envelope glycoprotein B OS=Human herpesvirus 1 (strain 17) OX=10299 GN=gB PE=1 SV=1->sp|P10211|GB_HHV11 Envelope glycoprotein B OS=Human herpesvirus 1 (strain 17) OX=10299 GN=gB PE=1 SV=1	gB->gB	virus - virus
STAKYVR	>sp|P10211|GB_HHV11 Envelope glycoprotein B OS=Human herpesvirus 1 (strain 17) OX=10299 GN=gB PE=1 SV=1	gB	212	VDLGDCIGKDAR	>sp|P10211|GB_HHV11 Envelope glycoprotein B OS=Human herpesvirus 1 (strain 17) OX=10299 GN=gB PE=1 SV=1	gB	415	>sp|P10211|GB_HHV11 Envelope glycoprotein B OS=Human herpesvirus 1 (strain 17) OX=10299 GN=gB PE=1 SV=1->sp|P10211|GB_HHV11 Envelope glycoprotein B OS=Human herpesvirus 1 (strain 17) OX=10299 GN=gB PE=1 SV=1	gB->gB	virus - virus
STAKYVR	>sp|P10211|GB_HHV11 Envelope glycoprotein B OS=Human herpesvirus 1 (strain 17) OX=10299 GN=gB PE=1 SV=1	gB	212	IKTTSSIEFAR	>sp|P10211|GB_HHV11 Envelope glycoprotein B OS=Human herpesvirus 1 (strain 17) OX=10299 GN=gB PE=1 SV=1	gB	496	>sp|P10211|GB_HHV11 Envelope glycoprotein B OS=Human herpesvirus 1 (strain 17) OX=10299 GN=gB PE=1 SV=1->sp|P10211|GB_HHV11 Envelope glycoprotein B OS=Human herpesvirus 1 (strain 17) OX=10299 GN=gB PE=1 SV=1	gB->gB	virus - virus
STAKYVR	>sp|P10211|GB_HHV11 Envelope glycoprotein B OS=Human herpesvirus 1 (strain 17) OX=10299 GN=gB PE=1 SV=1	gB	212	KLNPNAIASATVGR	>sp|P10211|GB_HHV11 Envelope glycoprotein B OS=Human herpesvirus 1 (strain 17) OX=10299 GN=gB PE=1 SV=1	gB	544	>sp|P10211|GB_HHV11 Envelope glycoprotein B OS=Human herpesvirus 1 (strain 17) OX=10299 GN=gB PE=1 SV=1->sp|P10211|GB_HHV11 Envelope glycoprotein B OS=Human herpesvirus 1 (strain 17) OX=10299 GN=gB PE=1 SV=1	gB->gB	virus - virus
STAKYVR	>sp|P10211|GB_HHV11 Envelope glycoprotein B OS=Human herpesvirus 1 (strain 17) OX=10299 GN=gB PE=1 SV=1	gB	212	HEIKDSGLLDYTEVQR	>sp|P10211|GB_HHV11 Envelope glycoprotein B OS=Human herpesvirus 1 (strain 17) OX=10299 GN=gB PE=1 SV=1	gB	695	>sp|P10211|GB_HHV11 Envelope glycoprotein B OS=Human herpesvirus 1 (strain 17) OX=10299 GN=gB PE=1 SV=1->sp|P10211|GB_HHV11 Envelope glycoprotein B OS=Human herpesvirus 1 (strain 17) OX=10299 GN=gB PE=1 SV=1	gB->gB	virus - virus
DDHETDMELKPANAATR	>sp|P10211|GB_HHV11 Envelope glycoprotein B OS=Human herpesvirus 1 (strain 17) OX=10299 GN=gB PE=1 SV=1	gB	235	GWHTTDLKYNPSR	>sp|P10211|GB_HHV11 Envelope glycoprotein B OS=Human herpesvirus 1 (strain 17) OX=10299 GN=gB PE=1 SV=1	gB	253	>sp|P10211|GB_HHV11 Envelope glycoprotein B OS=Human herpesvirus 1 (strain 17) OX=10299 GN=gB PE=1 SV=1->sp|P10211|GB_HHV11 Envelope glycoprotein B OS=Human herpesvirus 1 (strain 17) OX=10299 GN=gB PE=1 SV=1	gB->gB	virus - virus
DDHETDMELKPANAATR	>sp|P10211|GB_HHV11 Envelope glycoprotein B OS=Human herpesvirus 1 (strain 17) OX=10299 GN=gB PE=1 SV=1	gB	235	FKQVDGFYAR	>sp|P10211|GB_HHV11 Envelope glycoprotein B OS=Human herpesvirus 1 (strain 17) OX=10299 GN=gB PE=1 SV=1	gB	320	>sp|P10211|GB_HHV11 Envelope glycoprotein B OS=Human herpesvirus 1 (strain 17) OX=10299 GN=gB PE=1 SV=1->sp|P10211|GB_HHV11 Envelope glycoprotein B OS=Human herpesvirus 1 (strain 17) OX=10299 GN=gB PE=1 SV=1	gB->gB	virus - virus
NNLETTAFHRDDHETDMELKPANAATR	>sp|P10211|GB_HHV11 Envelope glycoprotein B OS=Human herpesvirus 1 (strain 17) OX=10299 GN=gB PE=1 SV=1	gB	235	DLTTKAR	>sp|P10211|GB_HHV11 Envelope glycoprotein B OS=Human herpesvirus 1 (strain 17) OX=10299 GN=gB PE=1 SV=1	gB	333	>sp|P10211|GB_HHV11 Envelope glycoprotein B OS=Human herpesvirus 1 (strain 17) OX=10299 GN=gB PE=1 SV=1->sp|P10211|GB_HHV11 Envelope glycoprotein B OS=Human herpesvirus 1 (strain 17) OX=10299 GN=gB PE=1 SV=1	gB->gB	virus - virus
DDHETDMELKPANAATR	>sp|P10211|GB_HHV11 Envelope glycoprotein B OS=Human herpesvirus 1 (strain 17) OX=10299 GN=gB PE=1 SV=1	gB	235	IKTTSSIEFAR	>sp|P10211|GB_HHV11 Envelope glycoprotein B OS=Human herpesvirus 1 (strain 17) OX=10299 GN=gB PE=1 SV=1	gB	496	>sp|P10211|GB_HHV11 Envelope glycoprotein B OS=Human herpesvirus 1 (strain 17) OX=10299 GN=gB PE=1 SV=1->sp|P10211|GB_HHV11 Envelope glycoprotein B OS=Human herpesvirus 1 (strain 17) OX=10299 GN=gB PE=1 SV=1	gB->gB	virus - virus
DDHETDMELKPANAATR	>sp|P10211|GB_HHV11 Envelope glycoprotein B OS=Human herpesvirus 1 (strain 17) OX=10299 GN=gB PE=1 SV=1	gB	235	KLNPNAIASATVGR	>sp|P10211|GB_HHV11 Envelope glycoprotein B OS=Human herpesvirus 1 (strain 17) OX=10299 GN=gB PE=1 SV=1	gB	544	>sp|P10211|GB_HHV11 Envelope glycoprotein B OS=Human herpesvirus 1 (strain 17) OX=10299 GN=gB PE=1 SV=1->sp|P10211|GB_HHV11 Envelope glycoprotein B OS=Human herpesvirus 1 (strain 17) OX=10299 GN=gB PE=1 SV=1	gB->gB	virus - virus
DDHETDMoELKPANAATR	>sp|P10211|GB_HHV11 Envelope glycoprotein B OS=Human herpesvirus 1 (strain 17) OX=10299 GN=gB PE=1 SV=1	gB	235	HEIKDSGLLDYTEVQR	>sp|P10211|GB_HHV11 Envelope glycoprotein B OS=Human herpesvirus 1 (strain 17) OX=10299 GN=gB PE=1 SV=1	gB	695	>sp|P10211|GB_HHV11 Envelope glycoprotein B OS=Human herpesvirus 1 (strain 17) OX=10299 GN=gB PE=1 SV=1->sp|P10211|GB_HHV11 Envelope glycoprotein B OS=Human herpesvirus 1 (strain 17) OX=10299 GN=gB PE=1 SV=1	gB->gB	virus - virus
GWHTTDLKYNPSR	>sp|P10211|GB_HHV11 Envelope glycoprotein B OS=Human herpesvirus 1 (strain 17) OX=10299 GN=gB PE=1 SV=1	gB	253	FKQVDGFYAR	>sp|P10211|GB_HHV11 Envelope glycoprotein B OS=Human herpesvirus 1 (strain 17) OX=10299 GN=gB PE=1 SV=1	gB	320	>sp|P10211|GB_HHV11 Envelope glycoprotein B OS=Human herpesvirus 1 (strain 17) OX=10299 GN=gB PE=1 SV=1->sp|P10211|GB_HHV11 Envelope glycoprotein B OS=Human herpesvirus 1 (strain 17) OX=10299 GN=gB PE=1 SV=1	gB->gB	virus - virus
GWHTTDLKYNPSR	>sp|P10211|GB_HHV11 Envelope glycoprotein B OS=Human herpesvirus 1 (strain 17) OX=10299 GN=gB PE=1 SV=1	gB	253	DLTTKAR	>sp|P10211|GB_HHV11 Envelope glycoprotein B OS=Human herpesvirus 1 (strain 17) OX=10299 GN=gB PE=1 SV=1	gB	333	>sp|P10211|GB_HHV11 Envelope glycoprotein B OS=Human herpesvirus 1 (strain 17) OX=10299 GN=gB PE=1 SV=1->sp|P10211|GB_HHV11 Envelope glycoprotein B OS=Human herpesvirus 1 (strain 17) OX=10299 GN=gB PE=1 SV=1	gB->gB	virus - virus
GWHTTDLKYNPSR	>sp|P10211|GB_HHV11 Envelope glycoprotein B OS=Human herpesvirus 1 (strain 17) OX=10299 GN=gB PE=1 SV=1	gB	253	VDLGDCIGKDAR	>sp|P10211|GB_HHV11 Envelope glycoprotein B OS=Human herpesvirus 1 (strain 17) OX=10299 GN=gB PE=1 SV=1	gB	415	>sp|P10211|GB_HHV11 Envelope glycoprotein B OS=Human herpesvirus 1 (strain 17) OX=10299 GN=gB PE=1 SV=1->sp|P10211|GB_HHV11 Envelope glycoprotein B OS=Human herpesvirus 1 (strain 17) OX=10299 GN=gB PE=1 SV=1	gB->gB	virus - virus
GWHTTDLKYNPSR	>sp|P10211|GB_HHV11 Envelope glycoprotein B OS=Human herpesvirus 1 (strain 17) OX=10299 GN=gB PE=1 SV=1	gB	253	KLNPNAIASATVGR	>sp|P10211|GB_HHV11 Envelope glycoprotein B OS=Human herpesvirus 1 (strain 17) OX=10299 GN=gB PE=1 SV=1	gB	544	>sp|P10211|GB_HHV11 Envelope glycoprotein B OS=Human herpesvirus 1 (strain 17) OX=10299 GN=gB PE=1 SV=1->sp|P10211|GB_HHV11 Envelope glycoprotein B OS=Human herpesvirus 1 (strain 17) OX=10299 GN=gB PE=1 SV=1	gB->gB	virus - virus
FKQVDGFYAR	>sp|P10211|GB_HHV11 Envelope glycoprotein B OS=Human herpesvirus 1 (strain 17) OX=10299 GN=gB PE=1 SV=1	gB	320	FKQVDGFYAR	>sp|P10211|GB_HHV11 Envelope glycoprotein B OS=Human herpesvirus 1 (strain 17) OX=10299 GN=gB PE=1 SV=1	gB	320	>sp|P10211|GB_HHV11 Envelope glycoprotein B OS=Human herpesvirus 1 (strain 17) OX=10299 GN=gB PE=1 SV=1->sp|P10211|GB_HHV11 Envelope glycoprotein B OS=Human herpesvirus 1 (strain 17) OX=10299 GN=gB PE=1 SV=1	gB->gB	virus - virus
FKQVDGFYAR	>sp|P10211|GB_HHV11 Envelope glycoprotein B OS=Human herpesvirus 1 (strain 17) OX=10299 GN=gB PE=1 SV=1	gB	320	DLTTKAR	>sp|P10211|GB_HHV11 Envelope glycoprotein B OS=Human herpesvirus 1 (strain 17) OX=10299 GN=gB PE=1 SV=1	gB	333	>sp|P10211|GB_HHV11 Envelope glycoprotein B OS=Human herpesvirus 1 (strain 17) OX=10299 GN=gB PE=1 SV=1->sp|P10211|GB_HHV11 Envelope glycoprotein B OS=Human herpesvirus 1 (strain 17) OX=10299 GN=gB PE=1 SV=1	gB->gB	virus - virus
FKQVDGFYAR	>sp|P10211|GB_HHV11 Envelope glycoprotein B OS=Human herpesvirus 1 (strain 17) OX=10299 GN=gB PE=1 SV=1	gB	320	VDLGDCIGKDAR	>sp|P10211|GB_HHV11 Envelope glycoprotein B OS=Human herpesvirus 1 (strain 17) OX=10299 GN=gB PE=1 SV=1	gB	415	>sp|P10211|GB_HHV11 Envelope glycoprotein B OS=Human herpesvirus 1 (strain 17) OX=10299 GN=gB PE=1 SV=1->sp|P10211|GB_HHV11 Envelope glycoprotein B OS=Human herpesvirus 1 (strain 17) OX=10299 GN=gB PE=1 SV=1	gB->gB	virus - virus
FKQVDGFYAR	>sp|P10211|GB_HHV11 Envelope glycoprotein B OS=Human herpesvirus 1 (strain 17) OX=10299 GN=gB PE=1 SV=1	gB	320	IKTTSSIEFAR	>sp|P10211|GB_HHV11 Envelope glycoprotein B OS=Human herpesvirus 1 (strain 17) OX=10299 GN=gB PE=1 SV=1	gB	496	>sp|P10211|GB_HHV11 Envelope glycoprotein B OS=Human herpesvirus 1 (strain 17) OX=10299 GN=gB PE=1 SV=1->sp|P10211|GB_HHV11 Envelope glycoprotein B OS=Human herpesvirus 1 (strain 17) OX=10299 GN=gB PE=1 SV=1	gB->gB	virus - virus
FKQVDGFYAR	>sp|P10211|GB_HHV11 Envelope glycoprotein B OS=Human herpesvirus 1 (strain 17) OX=10299 GN=gB PE=1 SV=1	gB	320	KLNPNAIASATVGR	>sp|P10211|GB_HHV11 Envelope glycoprotein B OS=Human herpesvirus 1 (strain 17) OX=10299 GN=gB PE=1 SV=1	gB	544	>sp|P10211|GB_HHV11 Envelope glycoprotein B OS=Human herpesvirus 1 (strain 17) OX=10299 GN=gB PE=1 SV=1->sp|P10211|GB_HHV11 Envelope glycoprotein B OS=Human herpesvirus 1 (strain 17) OX=10299 GN=gB PE=1 SV=1	gB->gB	virus - virus
DLTTKAR	>sp|P10211|GB_HHV11 Envelope glycoprotein B OS=Human herpesvirus 1 (strain 17) OX=10299 GN=gB PE=1 SV=1	gB	333	VDLGDCIGKDAR	>sp|P10211|GB_HHV11 Envelope glycoprotein B OS=Human herpesvirus 1 (strain 17) OX=10299 GN=gB PE=1 SV=1	gB	415	>sp|P10211|GB_HHV11 Envelope glycoprotein B OS=Human herpesvirus 1 (strain 17) OX=10299 GN=gB PE=1 SV=1->sp|P10211|GB_HHV11 Envelope glycoprotein B OS=Human herpesvirus 1 (strain 17) OX=10299 GN=gB PE=1 SV=1	gB->gB	virus - virus
DLTTKAR	>sp|P10211|GB_HHV11 Envelope glycoprotein B OS=Human herpesvirus 1 (strain 17) OX=10299 GN=gB PE=1 SV=1	gB	333	IKTTSSIEFAR	>sp|P10211|GB_HHV11 Envelope glycoprotein B OS=Human herpesvirus 1 (strain 17) OX=10299 GN=gB PE=1 SV=1	gB	496	>sp|P10211|GB_HHV11 Envelope glycoprotein B OS=Human herpesvirus 1 (strain 17) OX=10299 GN=gB PE=1 SV=1->sp|P10211|GB_HHV11 Envelope glycoprotein B OS=Human herpesvirus 1 (strain 17) OX=10299 GN=gB PE=1 SV=1	gB->gB	virus - virus
DLTTKAR	>sp|P10211|GB_HHV11 Envelope glycoprotein B OS=Human herpesvirus 1 (strain 17) OX=10299 GN=gB PE=1 SV=1	gB	333	KLNPNAIASATVGR	>sp|P10211|GB_HHV11 Envelope glycoprotein B OS=Human herpesvirus 1 (strain 17) OX=10299 GN=gB PE=1 SV=1	gB	544	>sp|P10211|GB_HHV11 Envelope glycoprotein B OS=Human herpesvirus 1 (strain 17) OX=10299 GN=gB PE=1 SV=1->sp|P10211|GB_HHV11 Envelope glycoprotein B OS=Human herpesvirus 1 (strain 17) OX=10299 GN=gB PE=1 SV=1	gB->gB	virus - virus
DLTTKAR	>sp|P10211|GB_HHV11 Envelope glycoprotein B OS=Human herpesvirus 1 (strain 17) OX=10299 GN=gB PE=1 SV=1	gB	333	HEIKDSGLLDYTEVQR	>sp|P10211|GB_HHV11 Envelope glycoprotein B OS=Human herpesvirus 1 (strain 17) OX=10299 GN=gB PE=1 SV=1	gB	695	>sp|P10211|GB_HHV11 Envelope glycoprotein B OS=Human herpesvirus 1 (strain 17) OX=10299 GN=gB PE=1 SV=1->sp|P10211|GB_HHV11 Envelope glycoprotein B OS=Human herpesvirus 1 (strain 17) OX=10299 GN=gB PE=1 SV=1	gB->gB	virus - virus
RPSVCTMTKWQEVDEMoLR	>sp|P10211|GB_HHV11 Envelope glycoprotein B OS=Human herpesvirus 1 (strain 17) OX=10299 GN=gB PE=1 SV=1	gB	368	VDLGDCIGKDAR	>sp|P10211|GB_HHV11 Envelope glycoprotein B OS=Human herpesvirus 1 (strain 17) OX=10299 GN=gB PE=1 SV=1	gB	415	>sp|P10211|GB_HHV11 Envelope glycoprotein B OS=Human herpesvirus 1 (strain 17) OX=10299 GN=gB PE=1 SV=1->sp|P10211|GB_HHV11 Envelope glycoprotein B OS=Human herpesvirus 1 (strain 17) OX=10299 GN=gB PE=1 SV=1	gB->gB	virus - virus
VDLGDCIGKDAR	>sp|P10211|GB_HHV11 Envelope glycoprotein B OS=Human herpesvirus 1 (strain 17) OX=10299 GN=gB PE=1 SV=1	gB	415	IKTTSSIEFAR	>sp|P10211|GB_HHV11 Envelope glycoprotein B OS=Human herpesvirus 1 (strain 17) OX=10299 GN=gB PE=1 SV=1	gB	496	>sp|P10211|GB_HHV11 Envelope glycoprotein B OS=Human herpesvirus 1 (strain 17) OX=10299 GN=gB PE=1 SV=1->sp|P10211|GB_HHV11 Envelope glycoprotein B OS=Human herpesvirus 1 (strain 17) OX=10299 GN=gB PE=1 SV=1	gB->gB	virus - virus
VDLGDCIGKDAR	>sp|P10211|GB_HHV11 Envelope glycoprotein B OS=Human herpesvirus 1 (strain 17) OX=10299 GN=gB PE=1 SV=1	gB	415	KLNPNAIASATVGR	>sp|P10211|GB_HHV11 Envelope glycoprotein B OS=Human herpesvirus 1 (strain 17) OX=10299 GN=gB PE=1 SV=1	gB	544	>sp|P10211|GB_HHV11 Envelope glycoprotein B OS=Human herpesvirus 1 (strain 17) OX=10299 GN=gB PE=1 SV=1->sp|P10211|GB_HHV11 Envelope glycoprotein B OS=Human herpesvirus 1 (strain 17) OX=10299 GN=gB PE=1 SV=1	gB->gB	virus - virus
VDLGDCIGKDAR	>sp|P10211|GB_HHV11 Envelope glycoprotein B OS=Human herpesvirus 1 (strain 17) OX=10299 GN=gB PE=1 SV=1	gB	415	HEIKDSGLLDYTEVQR	>sp|P10211|GB_HHV11 Envelope glycoprotein B OS=Human herpesvirus 1 (strain 17) OX=10299 GN=gB PE=1 SV=1	gB	695	>sp|P10211|GB_HHV11 Envelope glycoprotein B OS=Human herpesvirus 1 (strain 17) OX=10299 GN=gB PE=1 SV=1->sp|P10211|GB_HHV11 Envelope glycoprotein B OS=Human herpesvirus 1 (strain 17) OX=10299 GN=gB PE=1 SV=1	gB->gB	virus - virus
IKTTSSIEFAR	>sp|P10211|GB_HHV11 Envelope glycoprotein B OS=Human herpesvirus 1 (strain 17) OX=10299 GN=gB PE=1 SV=1	gB	496	IKTTSSIEFAR	>sp|P10211|GB_HHV11 Envelope glycoprotein B OS=Human herpesvirus 1 (strain 17) OX=10299 GN=gB PE=1 SV=1	gB	496	>sp|P10211|GB_HHV11 Envelope glycoprotein B OS=Human herpesvirus 1 (strain 17) OX=10299 GN=gB PE=1 SV=1->sp|P10211|GB_HHV11 Envelope glycoprotein B OS=Human herpesvirus 1 (strain 17) OX=10299 GN=gB PE=1 SV=1	gB->gB	virus - virus
KLNPNAIASATVGR	>sp|P10211|GB_HHV11 Envelope glycoprotein B OS=Human herpesvirus 1 (strain 17) OX=10299 GN=gB PE=1 SV=1	gB	544	KLNPNAIASATVGR	>sp|P10211|GB_HHV11 Envelope glycoprotein B OS=Human herpesvirus 1 (strain 17) OX=10299 GN=gB PE=1 SV=1	gB	544	>sp|P10211|GB_HHV11 Envelope glycoprotein B OS=Human herpesvirus 1 (strain 17) OX=10299 GN=gB PE=1 SV=1->sp|P10211|GB_HHV11 Envelope glycoprotein B OS=Human herpesvirus 1 (strain 17) OX=10299 GN=gB PE=1 SV=1	gB->gB	virus - virus
KLNPNAIASATVGR	>sp|P10211|GB_HHV11 Envelope glycoprotein B OS=Human herpesvirus 1 (strain 17) OX=10299 GN=gB PE=1 SV=1	gB	544	HEIKDSGLLDYTEVQR	>sp|P10211|GB_HHV11 Envelope glycoprotein B OS=Human herpesvirus 1 (strain 17) OX=10299 GN=gB PE=1 SV=1	gB	695	>sp|P10211|GB_HHV11 Envelope glycoprotein B OS=Human herpesvirus 1 (strain 17) OX=10299 GN=gB PE=1 SV=1->sp|P10211|GB_HHV11 Envelope glycoprotein B OS=Human herpesvirus 1 (strain 17) OX=10299 GN=gB PE=1 SV=1	gB->gB	virus - virus
LQSNPMKALYPLTTK	>sp|P10211|GB_HHV11 Envelope glycoprotein B OS=Human herpesvirus 1 (strain 17) OX=10299 GN=gB PE=1 SV=1	gB	807	LQSNPMoKALYPLTTK	>sp|P10211|GB_HHV11 Envelope glycoprotein B OS=Human herpesvirus 1 (strain 17) OX=10299 GN=gB PE=1 SV=1	gB	807	>sp|P10211|GB_HHV11 Envelope glycoprotein B OS=Human herpesvirus 1 (strain 17) OX=10299 GN=gB PE=1 SV=1->sp|P10211|GB_HHV11 Envelope glycoprotein B OS=Human herpesvirus 1 (strain 17) OX=10299 GN=gB PE=1 SV=1	gB->gB	virus - virus
LQSNPMoKALYPLTTK	>sp|P10211|GB_HHV11 Envelope glycoprotein B OS=Human herpesvirus 1 (strain 17) OX=10299 GN=gB PE=1 SV=1	gB	807	ELKNPTNPDASGEGEEGGDFDEAKLAEAR	>sp|P10211|GB_HHV11 Envelope glycoprotein B OS=Human herpesvirus 1 (strain 17) OX=10299 GN=gB PE=1 SV=1	gB	818	>sp|P10211|GB_HHV11 Envelope glycoprotein B OS=Human herpesvirus 1 (strain 17) OX=10299 GN=gB PE=1 SV=1->sp|P10211|GB_HHV11 Envelope glycoprotein B OS=Human herpesvirus 1 (strain 17) OX=10299 GN=gB PE=1 SV=1	gB->gB	virus - virus
LQSNPMKALYPLTTK	>sp|P10211|GB_HHV11 Envelope glycoprotein B OS=Human herpesvirus 1 (strain 17) OX=10299 GN=gB PE=1 SV=1	gB	807	TEHKAK	>sp|P10211|GB_HHV11 Envelope glycoprotein B OS=Human herpesvirus 1 (strain 17) OX=10299 GN=gB PE=1 SV=1	gB	862	>sp|P10211|GB_HHV11 Envelope glycoprotein B OS=Human herpesvirus 1 (strain 17) OX=10299 GN=gB PE=1 SV=1->sp|P10211|GB_HHV11 Envelope glycoprotein B OS=Human herpesvirus 1 (strain 17) OX=10299 GN=gB PE=1 SV=1	gB->gB	virus - virus
LQSNPMKALYPLTTK	>sp|P10211|GB_HHV11 Envelope glycoprotein B OS=Human herpesvirus 1 (strain 17) OX=10299 GN=gB PE=1 SV=1	gB	807	KKGTSALLSAK	>sp|P10211|GB_HHV11 Envelope glycoprotein B OS=Human herpesvirus 1 (strain 17) OX=10299 GN=gB PE=1 SV=1	gB	865	>sp|P10211|GB_HHV11 Envelope glycoprotein B OS=Human herpesvirus 1 (strain 17) OX=10299 GN=gB PE=1 SV=1->sp|P10211|GB_HHV11 Envelope glycoprotein B OS=Human herpesvirus 1 (strain 17) OX=10299 GN=gB PE=1 SV=1	gB->gB	virus - virus
LQSNPMKALYPLTTK	>sp|P10211|GB_HHV11 Envelope glycoprotein B OS=Human herpesvirus 1 (strain 17) OX=10299 GN=gB PE=1 SV=1	gB	807	KGTSALLSAK	>sp|P10211|GB_HHV11 Envelope glycoprotein B OS=Human herpesvirus 1 (strain 17) OX=10299 GN=gB PE=1 SV=1	gB	866	>sp|P10211|GB_HHV11 Envelope glycoprotein B OS=Human herpesvirus 1 (strain 17) OX=10299 GN=gB PE=1 SV=1->sp|P10211|GB_HHV11 Envelope glycoprotein B OS=Human herpesvirus 1 (strain 17) OX=10299 GN=gB PE=1 SV=1	gB->gB	virus - virus
LQSNPMoKALYPLTTK	>sp|P10211|GB_HHV11 Envelope glycoprotein B OS=Human herpesvirus 1 (strain 17) OX=10299 GN=gB PE=1 SV=1	gB	807	GTSALLSAKVTDMVMoR	>sp|P10211|GB_HHV11 Envelope glycoprotein B OS=Human herpesvirus 1 (strain 17) OX=10299 GN=gB PE=1 SV=1	gB	875	>sp|P10211|GB_HHV11 Envelope glycoprotein B OS=Human herpesvirus 1 (strain 17) OX=10299 GN=gB PE=1 SV=1->sp|P10211|GB_HHV11 Envelope glycoprotein B OS=Human herpesvirus 1 (strain 17) OX=10299 GN=gB PE=1 SV=1	gB->gB	virus - virus
ALYPLTTKELKNPTNPDASGEGEEGGDFDEAK	>sp|P10211|GB_HHV11 Envelope glycoprotein B OS=Human herpesvirus 1 (strain 17) OX=10299 GN=gB PE=1 SV=1	gB	815	TEHKAK	>sp|P10211|GB_HHV11 Envelope glycoprotein B OS=Human herpesvirus 1 (strain 17) OX=10299 GN=gB PE=1 SV=1	gB	862	>sp|P10211|GB_HHV11 Envelope glycoprotein B OS=Human herpesvirus 1 (strain 17) OX=10299 GN=gB PE=1 SV=1->sp|P10211|GB_HHV11 Envelope glycoprotein B OS=Human herpesvirus 1 (strain 17) OX=10299 GN=gB PE=1 SV=1	gB->gB	virus - virus
ALYPLTTKELK	>sp|P10211|GB_HHV11 Envelope glycoprotein B OS=Human herpesvirus 1 (strain 17) OX=10299 GN=gB PE=1 SV=1	gB	815	KKGTSALLSAK	>sp|P10211|GB_HHV11 Envelope glycoprotein B OS=Human herpesvirus 1 (strain 17) OX=10299 GN=gB PE=1 SV=1	gB	865	>sp|P10211|GB_HHV11 Envelope glycoprotein B OS=Human herpesvirus 1 (strain 17) OX=10299 GN=gB PE=1 SV=1->sp|P10211|GB_HHV11 Envelope glycoprotein B OS=Human herpesvirus 1 (strain 17) OX=10299 GN=gB PE=1 SV=1	gB->gB	virus - virus
ALYPLTTKELKNPTNPDASGEGEEGGDFDEAK	>sp|P10211|GB_HHV11 Envelope glycoprotein B OS=Human herpesvirus 1 (strain 17) OX=10299 GN=gB PE=1 SV=1	gB	815	KGTSALLSAK	>sp|P10211|GB_HHV11 Envelope glycoprotein B OS=Human herpesvirus 1 (strain 17) OX=10299 GN=gB PE=1 SV=1	gB	866	>sp|P10211|GB_HHV11 Envelope glycoprotein B OS=Human herpesvirus 1 (strain 17) OX=10299 GN=gB PE=1 SV=1->sp|P10211|GB_HHV11 Envelope glycoprotein B OS=Human herpesvirus 1 (strain 17) OX=10299 GN=gB PE=1 SV=1	gB->gB	virus - virus
ELKNPTNPDASGEGEEGGDFDEAK	>sp|P10211|GB_HHV11 Envelope glycoprotein B OS=Human herpesvirus 1 (strain 17) OX=10299 GN=gB PE=1 SV=1	gB	818	TEHKAK	>sp|P10211|GB_HHV11 Envelope glycoprotein B OS=Human herpesvirus 1 (strain 17) OX=10299 GN=gB PE=1 SV=1	gB	862	>sp|P10211|GB_HHV11 Envelope glycoprotein B OS=Human herpesvirus 1 (strain 17) OX=10299 GN=gB PE=1 SV=1->sp|P10211|GB_HHV11 Envelope glycoprotein B OS=Human herpesvirus 1 (strain 17) OX=10299 GN=gB PE=1 SV=1	gB->gB	virus - virus
ELKNPTNPDASGEGEEGGDFDEAK	>sp|P10211|GB_HHV11 Envelope glycoprotein B OS=Human herpesvirus 1 (strain 17) OX=10299 GN=gB PE=1 SV=1	gB	818	KKGTSALLSAK	>sp|P10211|GB_HHV11 Envelope glycoprotein B OS=Human herpesvirus 1 (strain 17) OX=10299 GN=gB PE=1 SV=1	gB	865	>sp|P10211|GB_HHV11 Envelope glycoprotein B OS=Human herpesvirus 1 (strain 17) OX=10299 GN=gB PE=1 SV=1->sp|P10211|GB_HHV11 Envelope glycoprotein B OS=Human herpesvirus 1 (strain 17) OX=10299 GN=gB PE=1 SV=1	gB->gB	virus - virus
ELKNPTNPDASGEGEEGGDFDEAKLAEAR	>sp|P10211|GB_HHV11 Envelope glycoprotein B OS=Human herpesvirus 1 (strain 17) OX=10299 GN=gB PE=1 SV=1	gB	839	TEHKAK	>sp|P10211|GB_HHV11 Envelope glycoprotein B OS=Human herpesvirus 1 (strain 17) OX=10299 GN=gB PE=1 SV=1	gB	862	>sp|P10211|GB_HHV11 Envelope glycoprotein B OS=Human herpesvirus 1 (strain 17) OX=10299 GN=gB PE=1 SV=1->sp|P10211|GB_HHV11 Envelope glycoprotein B OS=Human herpesvirus 1 (strain 17) OX=10299 GN=gB PE=1 SV=1	gB->gB	virus - virus
TEHKAK	>sp|P10211|GB_HHV11 Envelope glycoprotein B OS=Human herpesvirus 1 (strain 17) OX=10299 GN=gB PE=1 SV=1	gB	862	KKGTSALLSAK	>sp|P10211|GB_HHV11 Envelope glycoprotein B OS=Human herpesvirus 1 (strain 17) OX=10299 GN=gB PE=1 SV=1	gB	865	>sp|P10211|GB_HHV11 Envelope glycoprotein B OS=Human herpesvirus 1 (strain 17) OX=10299 GN=gB PE=1 SV=1->sp|P10211|GB_HHV11 Envelope glycoprotein B OS=Human herpesvirus 1 (strain 17) OX=10299 GN=gB PE=1 SV=1	gB->gB	virus - virus
TEHKAK	>sp|P10211|GB_HHV11 Envelope glycoprotein B OS=Human herpesvirus 1 (strain 17) OX=10299 GN=gB PE=1 SV=1	gB	862	KKGTSALLSAK	>sp|P10211|GB_HHV11 Envelope glycoprotein B OS=Human herpesvirus 1 (strain 17) OX=10299 GN=gB PE=1 SV=1	gB	866	>sp|P10211|GB_HHV11 Envelope glycoprotein B OS=Human herpesvirus 1 (strain 17) OX=10299 GN=gB PE=1 SV=1->sp|P10211|GB_HHV11 Envelope glycoprotein B OS=Human herpesvirus 1 (strain 17) OX=10299 GN=gB PE=1 SV=1	gB->gB	virus - virus
TEHKAK	>sp|P10211|GB_HHV11 Envelope glycoprotein B OS=Human herpesvirus 1 (strain 17) OX=10299 GN=gB PE=1 SV=1	gB	862	GTSALLSAKVTDMVMoR	>sp|P10211|GB_HHV11 Envelope glycoprotein B OS=Human herpesvirus 1 (strain 17) OX=10299 GN=gB PE=1 SV=1	gB	875	>sp|P10211|GB_HHV11 Envelope glycoprotein B OS=Human herpesvirus 1 (strain 17) OX=10299 GN=gB PE=1 SV=1->sp|P10211|GB_HHV11 Envelope glycoprotein B OS=Human herpesvirus 1 (strain 17) OX=10299 GN=gB PE=1 SV=1	gB->gB	virus - virus
MYDTDPHR	>sp|P10215|NEC1_HHV11 Nuclear egress protein 1 OS=Human herpesvirus 1 (strain 17) OX=10299 GN=NEC1 PE=1 SV=1	NEC1	1	PGPYHGKER	>sp|P10215|NEC1_HHV11 Nuclear egress protein 1 OS=Human herpesvirus 1 (strain 17) OX=10299 GN=NEC1 PE=1 SV=1	NEC1	19	>sp|P10215|NEC1_HHV11 Nuclear egress protein 1 OS=Human herpesvirus 1 (strain 17) OX=10299 GN=NEC1 PE=1 SV=1->sp|P10215|NEC1_HHV11 Nuclear egress protein 1 OS=Human herpesvirus 1 (strain 17) OX=10299 GN=NEC1 PE=1 SV=1	NEC1->NEC1	virus - virus
MYDTDPHR	>sp|P10215|NEC1_HHV11 Nuclear egress protein 1 OS=Human herpesvirus 1 (strain 17) OX=10299 GN=NEC1 PE=1 SV=1	NEC1	1	KQELCLHER	>sp|P10215|NEC1_HHV11 Nuclear egress protein 1 OS=Human herpesvirus 1 (strain 17) OX=10299 GN=NEC1 PE=1 SV=1	NEC1	50	>sp|P10215|NEC1_HHV11 Nuclear egress protein 1 OS=Human herpesvirus 1 (strain 17) OX=10299 GN=NEC1 PE=1 SV=1->sp|P10215|NEC1_HHV11 Nuclear egress protein 1 OS=Human herpesvirus 1 (strain 17) OX=10299 GN=NEC1 PE=1 SV=1	NEC1->NEC1	virus - virus
KSLPPHAR	>sp|P10215|NEC1_HHV11 Nuclear egress protein 1 OS=Human herpesvirus 1 (strain 17) OX=10299 GN=NEC1 PE=1 SV=1	NEC1	42	KQELCLHER	>sp|P10215|NEC1_HHV11 Nuclear egress protein 1 OS=Human herpesvirus 1 (strain 17) OX=10299 GN=NEC1 PE=1 SV=1	NEC1	50	>sp|P10215|NEC1_HHV11 Nuclear egress protein 1 OS=Human herpesvirus 1 (strain 17) OX=10299 GN=NEC1 PE=1 SV=1->sp|P10215|NEC1_HHV11 Nuclear egress protein 1 OS=Human herpesvirus 1 (strain 17) OX=10299 GN=NEC1 PE=1 SV=1	NEC1->NEC1	virus - virus
TIELYKQTYR	>sp|P10216|UL32_HHV11 Packaging protein UL32 OS=Human herpesvirus 1 (strain 17) OX=10299 GN=UL32 PE=1 SV=1	UL32	138	HAQKQPK	>sp|P10216|UL32_HHV11 Packaging protein UL32 OS=Human herpesvirus 1 (strain 17) OX=10299 GN=UL32 PE=1 SV=1	UL32	228	>sp|P10216|UL32_HHV11 Packaging protein UL32 OS=Human herpesvirus 1 (strain 17) OX=10299 GN=UL32 PE=1 SV=1->sp|P10216|UL32_HHV11 Packaging protein UL32 OS=Human herpesvirus 1 (strain 17) OX=10299 GN=UL32 PE=1 SV=1	UL32->UL32	virus - virus
GLKHLR	>sp|P10218|NEC2_HHV11 Nuclear egress protein 2 OS=Human herpesvirus 1 (strain 17) OX=10299 GN=NEC2 PE=1 SV=1	NEC2	244	AGLGKPYTGHPGDAFEGLVQR	>sp|P10218|NEC2_HHV11 Nuclear egress protein 2 OS=Human herpesvirus 1 (strain 17) OX=10299 GN=NEC2 PE=1 SV=1	NEC2	6	>sp|P10218|NEC2_HHV11 Nuclear egress protein 2 OS=Human herpesvirus 1 (strain 17) OX=10299 GN=NEC2 PE=1 SV=1->sp|P10218|NEC2_HHV11 Nuclear egress protein 2 OS=Human herpesvirus 1 (strain 17) OX=10299 GN=NEC2 PE=1 SV=1	NEC2->NEC2	virus - virus
GGAWKSPEGFR	>sp|P10220|LTP_HHV11 Large tegument protein deneddylase OS=Human herpesvirus 1 (strain 17) OX=10299 GN=UL36 PE=1 SV=1	UL36	1782	LPAKYQGVLGAK	>sp|P10220|LTP_HHV11 Large tegument protein deneddylase OS=Human herpesvirus 1 (strain 17) OX=10299 GN=UL36 PE=1 SV=1	UL36	1819	>sp|P10220|LTP_HHV11 Large tegument protein deneddylase OS=Human herpesvirus 1 (strain 17) OX=10299 GN=UL36 PE=1 SV=1->sp|P10220|LTP_HHV11 Large tegument protein deneddylase OS=Human herpesvirus 1 (strain 17) OX=10299 GN=UL36 PE=1 SV=1	UL36->UL36	virus - virus
LPAKYQGVLGAK	>sp|P10220|LTP_HHV11 Large tegument protein deneddylase OS=Human herpesvirus 1 (strain 17) OX=10299 GN=UL36 PE=1 SV=1	UL36	1819	YSAGLPKR	>sp|P10220|LTP_HHV11 Large tegument protein deneddylase OS=Human herpesvirus 1 (strain 17) OX=10299 GN=UL36 PE=1 SV=1	UL36	428	>sp|P10220|LTP_HHV11 Large tegument protein deneddylase OS=Human herpesvirus 1 (strain 17) OX=10299 GN=UL36 PE=1 SV=1->sp|P10220|LTP_HHV11 Large tegument protein deneddylase OS=Human herpesvirus 1 (strain 17) OX=10299 GN=UL36 PE=1 SV=1	UL36->UL36	virus - virus
LPAKYQGVLGAK	>sp|P10220|LTP_HHV11 Large tegument protein deneddylase OS=Human herpesvirus 1 (strain 17) OX=10299 GN=UL36 PE=1 SV=1	UL36	1819	STPKGK	>sp|P10220|LTP_HHV11 Large tegument protein deneddylase OS=Human herpesvirus 1 (strain 17) OX=10299 GN=UL36 PE=1 SV=1	UL36	465	>sp|P10220|LTP_HHV11 Large tegument protein deneddylase OS=Human herpesvirus 1 (strain 17) OX=10299 GN=UL36 PE=1 SV=1->sp|P10220|LTP_HHV11 Large tegument protein deneddylase OS=Human herpesvirus 1 (strain 17) OX=10299 GN=UL36 PE=1 SV=1	UL36->UL36	virus - virus
DGDTAYLFDPHGLPEGTPAFIAKVR	>sp|P10220|LTP_HHV11 Large tegument protein deneddylase OS=Human herpesvirus 1 (strain 17) OX=10299 GN=UL36 PE=1 SV=1	UL36	211	GTAGPSAKPEAK	>sp|P10220|LTP_HHV11 Large tegument protein deneddylase OS=Human herpesvirus 1 (strain 17) OX=10299 GN=UL36 PE=1 SV=1	UL36	342	>sp|P10220|LTP_HHV11 Large tegument protein deneddylase OS=Human herpesvirus 1 (strain 17) OX=10299 GN=UL36 PE=1 SV=1->sp|P10220|LTP_HHV11 Large tegument protein deneddylase OS=Human herpesvirus 1 (strain 17) OX=10299 GN=UL36 PE=1 SV=1	UL36->UL36	virus - virus
DGDTAYLFDPHGLPEGTPAFIAKVR	>sp|P10220|LTP_HHV11 Large tegument protein deneddylase OS=Human herpesvirus 1 (strain 17) OX=10299 GN=UL36 PE=1 SV=1	UL36	211	YSAGLPKR	>sp|P10220|LTP_HHV11 Large tegument protein deneddylase OS=Human herpesvirus 1 (strain 17) OX=10299 GN=UL36 PE=1 SV=1	UL36	428	>sp|P10220|LTP_HHV11 Large tegument protein deneddylase OS=Human herpesvirus 1 (strain 17) OX=10299 GN=UL36 PE=1 SV=1->sp|P10220|LTP_HHV11 Large tegument protein deneddylase OS=Human herpesvirus 1 (strain 17) OX=10299 GN=UL36 PE=1 SV=1	UL36->UL36	virus - virus
AIEGAVKEYFYR	>sp|P10220|LTP_HHV11 Large tegument protein deneddylase OS=Human herpesvirus 1 (strain 17) OX=10299 GN=UL36 PE=1 SV=1	UL36	822	KPLDELAR	>sp|P10220|LTP_HHV11 Large tegument protein deneddylase OS=Human herpesvirus 1 (strain 17) OX=10299 GN=UL36 PE=1 SV=1	UL36	929	>sp|P10220|LTP_HHV11 Large tegument protein deneddylase OS=Human herpesvirus 1 (strain 17) OX=10299 GN=UL36 PE=1 SV=1->sp|P10220|LTP_HHV11 Large tegument protein deneddylase OS=Human herpesvirus 1 (strain 17) OX=10299 GN=UL36 PE=1 SV=1	UL36->UL36	virus - virus
GAVYSAKALQASDNNDRR	>sp|P10220|LTP_HHV11 Large tegument protein deneddylase OS=Human herpesvirus 1 (strain 17) OX=10299 GN=UL36 PE=1 SV=1	UL36	834	KPLDELAR	>sp|P10220|LTP_HHV11 Large tegument protein deneddylase OS=Human herpesvirus 1 (strain 17) OX=10299 GN=UL36 PE=1 SV=1	UL36	929	>sp|P10220|LTP_HHV11 Large tegument protein deneddylase OS=Human herpesvirus 1 (strain 17) OX=10299 GN=UL36 PE=1 SV=1->sp|P10220|LTP_HHV11 Large tegument protein deneddylase OS=Human herpesvirus 1 (strain 17) OX=10299 GN=UL36 PE=1 SV=1	UL36->UL36	virus - virus
GPTAAFLSLVDQKR	>sp|P10226|PAP_HHV11 DNA polymerase processivity factor OS=Human herpesvirus 1 (strain 17) OX=10299 GN=UL42 PE=1 SV=1	UL42	105	AGQAAANAKTVYGENTHR	>sp|P10226|PAP_HHV11 DNA polymerase processivity factor OS=Human herpesvirus 1 (strain 17) OX=10299 GN=UL42 PE=1 SV=1	UL42	254	>sp|P10226|PAP_HHV11 DNA polymerase processivity factor OS=Human herpesvirus 1 (strain 17) OX=10299 GN=UL42 PE=1 SV=1->sp|P10226|PAP_HHV11 DNA polymerase processivity factor OS=Human herpesvirus 1 (strain 17) OX=10299 GN=UL42 PE=1 SV=1	UL42->UL42	virus - virus
GPTAAFLSLVDQKR	>sp|P10226|PAP_HHV11 DNA polymerase processivity factor OS=Human herpesvirus 1 (strain 17) OX=10299 GN=UL42 PE=1 SV=1	UL42	105	VTPTTKR	>sp|P10226|PAP_HHV11 DNA polymerase processivity factor OS=Human herpesvirus 1 (strain 17) OX=10299 GN=UL42 PE=1 SV=1	UL42	394	>sp|P10226|PAP_HHV11 DNA polymerase processivity factor OS=Human herpesvirus 1 (strain 17) OX=10299 GN=UL42 PE=1 SV=1->sp|P10226|PAP_HHV11 DNA polymerase processivity factor OS=Human herpesvirus 1 (strain 17) OX=10299 GN=UL42 PE=1 SV=1	UL42->UL42	virus - virus
GPTAAFLSLVDQKR	>sp|P10226|PAP_HHV11 DNA polymerase processivity factor OS=Human herpesvirus 1 (strain 17) OX=10299 GN=UL42 PE=1 SV=1	UL42	105	ADTALKKPK	>sp|P10226|PAP_HHV11 DNA polymerase processivity factor OS=Human herpesvirus 1 (strain 17) OX=10299 GN=UL42 PE=1 SV=1	UL42	410	>sp|P10226|PAP_HHV11 DNA polymerase processivity factor OS=Human herpesvirus 1 (strain 17) OX=10299 GN=UL42 PE=1 SV=1->sp|P10226|PAP_HHV11 DNA polymerase processivity factor OS=Human herpesvirus 1 (strain 17) OX=10299 GN=UL42 PE=1 SV=1	UL42->UL42	virus - virus
GPTAAFLSLVDQKR	>sp|P10226|PAP_HHV11 DNA polymerase processivity factor OS=Human herpesvirus 1 (strain 17) OX=10299 GN=UL42 PE=1 SV=1	UL42	105	ADTALKKPK	>sp|P10226|PAP_HHV11 DNA polymerase processivity factor OS=Human herpesvirus 1 (strain 17) OX=10299 GN=UL42 PE=1 SV=1	UL42	411	>sp|P10226|PAP_HHV11 DNA polymerase processivity factor OS=Human herpesvirus 1 (strain 17) OX=10299 GN=UL42 PE=1 SV=1->sp|P10226|PAP_HHV11 DNA polymerase processivity factor OS=Human herpesvirus 1 (strain 17) OX=10299 GN=UL42 PE=1 SV=1	UL42->UL42	virus - virus
IWTTTSDGEAVELASETLMKR	>sp|P10226|PAP_HHV11 DNA polymerase processivity factor OS=Human herpesvirus 1 (strain 17) OX=10299 GN=UL42 PE=1 SV=1	UL42	159	VTPTTKR	>sp|P10226|PAP_HHV11 DNA polymerase processivity factor OS=Human herpesvirus 1 (strain 17) OX=10299 GN=UL42 PE=1 SV=1	UL42	394	>sp|P10226|PAP_HHV11 DNA polymerase processivity factor OS=Human herpesvirus 1 (strain 17) OX=10299 GN=UL42 PE=1 SV=1->sp|P10226|PAP_HHV11 DNA polymerase processivity factor OS=Human herpesvirus 1 (strain 17) OX=10299 GN=UL42 PE=1 SV=1	UL42->UL42	virus - virus
LTRPQLTKVLNATGADSATPTTFELGVNGK	>sp|P10226|PAP_HHV11 DNA polymerase processivity factor OS=Human herpesvirus 1 (strain 17) OX=10299 GN=UL42 PE=1 SV=1	UL42	187	AGQAAANAKTVYGENTHR	>sp|P10226|PAP_HHV11 DNA polymerase processivity factor OS=Human herpesvirus 1 (strain 17) OX=10299 GN=UL42 PE=1 SV=1	UL42	254	>sp|P10226|PAP_HHV11 DNA polymerase processivity factor OS=Human herpesvirus 1 (strain 17) OX=10299 GN=UL42 PE=1 SV=1->sp|P10226|PAP_HHV11 DNA polymerase processivity factor OS=Human herpesvirus 1 (strain 17) OX=10299 GN=UL42 PE=1 SV=1	UL42->UL42	virus - virus
LTRPQLTKVLNATGADSATPTTFELGVNGK	>sp|P10226|PAP_HHV11 DNA polymerase processivity factor OS=Human herpesvirus 1 (strain 17) OX=10299 GN=UL42 PE=1 SV=1	UL42	187	VTPTTKR	>sp|P10226|PAP_HHV11 DNA polymerase processivity factor OS=Human herpesvirus 1 (strain 17) OX=10299 GN=UL42 PE=1 SV=1	UL42	394	>sp|P10226|PAP_HHV11 DNA polymerase processivity factor OS=Human herpesvirus 1 (strain 17) OX=10299 GN=UL42 PE=1 SV=1->sp|P10226|PAP_HHV11 DNA polymerase processivity factor OS=Human herpesvirus 1 (strain 17) OX=10299 GN=UL42 PE=1 SV=1	UL42->UL42	virus - virus
LTRPQLTKVLNATGADSATPTTFELGVNGK	>sp|P10226|PAP_HHV11 DNA polymerase processivity factor OS=Human herpesvirus 1 (strain 17) OX=10299 GN=UL42 PE=1 SV=1	UL42	187	ADTALKK	>sp|P10226|PAP_HHV11 DNA polymerase processivity factor OS=Human herpesvirus 1 (strain 17) OX=10299 GN=UL42 PE=1 SV=1	UL42	410	>sp|P10226|PAP_HHV11 DNA polymerase processivity factor OS=Human herpesvirus 1 (strain 17) OX=10299 GN=UL42 PE=1 SV=1->sp|P10226|PAP_HHV11 DNA polymerase processivity factor OS=Human herpesvirus 1 (strain 17) OX=10299 GN=UL42 PE=1 SV=1	UL42->UL42	virus - virus
EEGVSSSTSTQVQILSNALTKAGQAAANAK	>sp|P10226|PAP_HHV11 DNA polymerase processivity factor OS=Human herpesvirus 1 (strain 17) OX=10299 GN=UL42 PE=1 SV=1	UL42	245	AGQAAANAKTVYGENTHR	>sp|P10226|PAP_HHV11 DNA polymerase processivity factor OS=Human herpesvirus 1 (strain 17) OX=10299 GN=UL42 PE=1 SV=1	UL42	254	>sp|P10226|PAP_HHV11 DNA polymerase processivity factor OS=Human herpesvirus 1 (strain 17) OX=10299 GN=UL42 PE=1 SV=1->sp|P10226|PAP_HHV11 DNA polymerase processivity factor OS=Human herpesvirus 1 (strain 17) OX=10299 GN=UL42 PE=1 SV=1	UL42->UL42	virus - virus
AGQAAANAKTVYGENTHR	>sp|P10226|PAP_HHV11 DNA polymerase processivity factor OS=Human herpesvirus 1 (strain 17) OX=10299 GN=UL42 PE=1 SV=1	UL42	254	AGQAAANAKTVYGENTHR	>sp|P10226|PAP_HHV11 DNA polymerase processivity factor OS=Human herpesvirus 1 (strain 17) OX=10299 GN=UL42 PE=1 SV=1	UL42	254	>sp|P10226|PAP_HHV11 DNA polymerase processivity factor OS=Human herpesvirus 1 (strain 17) OX=10299 GN=UL42 PE=1 SV=1->sp|P10226|PAP_HHV11 DNA polymerase processivity factor OS=Human herpesvirus 1 (strain 17) OX=10299 GN=UL42 PE=1 SV=1	UL42->UL42	virus - virus
AGQAAANAKTVYGENTHR	>sp|P10226|PAP_HHV11 DNA polymerase processivity factor OS=Human herpesvirus 1 (strain 17) OX=10299 GN=UL42 PE=1 SV=1	UL42	254	VTPTTKR	>sp|P10226|PAP_HHV11 DNA polymerase processivity factor OS=Human herpesvirus 1 (strain 17) OX=10299 GN=UL42 PE=1 SV=1	UL42	394	>sp|P10226|PAP_HHV11 DNA polymerase processivity factor OS=Human herpesvirus 1 (strain 17) OX=10299 GN=UL42 PE=1 SV=1->sp|P10226|PAP_HHV11 DNA polymerase processivity factor OS=Human herpesvirus 1 (strain 17) OX=10299 GN=UL42 PE=1 SV=1	UL42->UL42	virus - virus
AGQAAANAKTVYGENTHR	>sp|P10226|PAP_HHV11 DNA polymerase processivity factor OS=Human herpesvirus 1 (strain 17) OX=10299 GN=UL42 PE=1 SV=1	UL42	254	ADTALKKPK	>sp|P10226|PAP_HHV11 DNA polymerase processivity factor OS=Human herpesvirus 1 (strain 17) OX=10299 GN=UL42 PE=1 SV=1	UL42	410	>sp|P10226|PAP_HHV11 DNA polymerase processivity factor OS=Human herpesvirus 1 (strain 17) OX=10299 GN=UL42 PE=1 SV=1->sp|P10226|PAP_HHV11 DNA polymerase processivity factor OS=Human herpesvirus 1 (strain 17) OX=10299 GN=UL42 PE=1 SV=1	UL42->UL42	virus - virus
AGQAAANAKTVYGENTHR	>sp|P10226|PAP_HHV11 DNA polymerase processivity factor OS=Human herpesvirus 1 (strain 17) OX=10299 GN=UL42 PE=1 SV=1	UL42	254	ADTALKKPK	>sp|P10226|PAP_HHV11 DNA polymerase processivity factor OS=Human herpesvirus 1 (strain 17) OX=10299 GN=UL42 PE=1 SV=1	UL42	411	>sp|P10226|PAP_HHV11 DNA polymerase processivity factor OS=Human herpesvirus 1 (strain 17) OX=10299 GN=UL42 PE=1 SV=1->sp|P10226|PAP_HHV11 DNA polymerase processivity factor OS=Human herpesvirus 1 (strain 17) OX=10299 GN=UL42 PE=1 SV=1	UL42->UL42	virus - virus
PQKICLDWLGHSQGSPSAGSSASR	>sp|P10226|PAP_HHV11 DNA polymerase processivity factor OS=Human herpesvirus 1 (strain 17) OX=10299 GN=UL42 PE=1 SV=1	UL42	319	VTPTTKR	>sp|P10226|PAP_HHV11 DNA polymerase processivity factor OS=Human herpesvirus 1 (strain 17) OX=10299 GN=UL42 PE=1 SV=1	UL42	394	>sp|P10226|PAP_HHV11 DNA polymerase processivity factor OS=Human herpesvirus 1 (strain 17) OX=10299 GN=UL42 PE=1 SV=1->sp|P10226|PAP_HHV11 DNA polymerase processivity factor OS=Human herpesvirus 1 (strain 17) OX=10299 GN=UL42 PE=1 SV=1	UL42->UL42	virus - virus
VTPTTKR	>sp|P10226|PAP_HHV11 DNA polymerase processivity factor OS=Human herpesvirus 1 (strain 17) OX=10299 GN=UL42 PE=1 SV=1	UL42	394	SGGEDARADTALKKPK	>sp|P10226|PAP_HHV11 DNA polymerase processivity factor OS=Human herpesvirus 1 (strain 17) OX=10299 GN=UL42 PE=1 SV=1	UL42	410	>sp|P10226|PAP_HHV11 DNA polymerase processivity factor OS=Human herpesvirus 1 (strain 17) OX=10299 GN=UL42 PE=1 SV=1->sp|P10226|PAP_HHV11 DNA polymerase processivity factor OS=Human herpesvirus 1 (strain 17) OX=10299 GN=UL42 PE=1 SV=1	UL42->UL42	virus - virus
VTPTTKR	>sp|P10226|PAP_HHV11 DNA polymerase processivity factor OS=Human herpesvirus 1 (strain 17) OX=10299 GN=UL42 PE=1 SV=1	UL42	394	SGGEDARADTALKKPK	>sp|P10226|PAP_HHV11 DNA polymerase processivity factor OS=Human herpesvirus 1 (strain 17) OX=10299 GN=UL42 PE=1 SV=1	UL42	411	>sp|P10226|PAP_HHV11 DNA polymerase processivity factor OS=Human herpesvirus 1 (strain 17) OX=10299 GN=UL42 PE=1 SV=1->sp|P10226|PAP_HHV11 DNA polymerase processivity factor OS=Human herpesvirus 1 (strain 17) OX=10299 GN=UL42 PE=1 SV=1	UL42->UL42	virus - virus
ADTALKKPK	>sp|P10226|PAP_HHV11 DNA polymerase processivity factor OS=Human herpesvirus 1 (strain 17) OX=10299 GN=UL42 PE=1 SV=1	UL42	410	ADTALKKPK	>sp|P10226|PAP_HHV11 DNA polymerase processivity factor OS=Human herpesvirus 1 (strain 17) OX=10299 GN=UL42 PE=1 SV=1	UL42	410	>sp|P10226|PAP_HHV11 DNA polymerase processivity factor OS=Human herpesvirus 1 (strain 17) OX=10299 GN=UL42 PE=1 SV=1->sp|P10226|PAP_HHV11 DNA polymerase processivity factor OS=Human herpesvirus 1 (strain 17) OX=10299 GN=UL42 PE=1 SV=1	UL42->UL42	virus - virus
ADTALKKPK	>sp|P10226|PAP_HHV11 DNA polymerase processivity factor OS=Human herpesvirus 1 (strain 17) OX=10299 GN=UL42 PE=1 SV=1	UL42	411	ADTALKKPK	>sp|P10226|PAP_HHV11 DNA polymerase processivity factor OS=Human herpesvirus 1 (strain 17) OX=10299 GN=UL42 PE=1 SV=1	UL42	411	>sp|P10226|PAP_HHV11 DNA polymerase processivity factor OS=Human herpesvirus 1 (strain 17) OX=10299 GN=UL42 PE=1 SV=1->sp|P10226|PAP_HHV11 DNA polymerase processivity factor OS=Human herpesvirus 1 (strain 17) OX=10299 GN=UL42 PE=1 SV=1	UL42->UL42	virus - virus
AAAKQLAAVAR	>sp|P10229|EV45_HHV11 Envelope protein UL45 OS=Human herpesvirus 1 (strain 17) OX=10299 GN=UL45 PE=3 SV=1	UL45	100	AAAKQLAAVAR	>sp|P10229|EV45_HHV11 Envelope protein UL45 OS=Human herpesvirus 1 (strain 17) OX=10299 GN=UL45 PE=3 SV=1	UL45	100	>sp|P10229|EV45_HHV11 Envelope protein UL45 OS=Human herpesvirus 1 (strain 17) OX=10299 GN=UL45 PE=3 SV=1->sp|P10229|EV45_HHV11 Envelope protein UL45 OS=Human herpesvirus 1 (strain 17) OX=10299 GN=UL45 PE=3 SV=1	UL45->UL45	virus - virus
PTLAPKLLAR	>sp|P10230|TEG1_HHV11 Tegument protein UL46 OS=Human herpesvirus 1 (strain 17) OX=10299 GN=UL46 PE=1 SV=2	UL46	168	SGAVAAKYAATVAGLR	>sp|P10230|TEG1_HHV11 Tegument protein UL46 OS=Human herpesvirus 1 (strain 17) OX=10299 GN=UL46 PE=1 SV=2	UL46	183	>sp|P10230|TEG1_HHV11 Tegument protein UL46 OS=Human herpesvirus 1 (strain 17) OX=10299 GN=UL46 PE=1 SV=2->sp|P10230|TEG1_HHV11 Tegument protein UL46 OS=Human herpesvirus 1 (strain 17) OX=10299 GN=UL46 PE=1 SV=2	UL46->UL46	virus - virus
PTLAPKLLAR	>sp|P10230|TEG1_HHV11 Tegument protein UL46 OS=Human herpesvirus 1 (strain 17) OX=10299 GN=UL46 PE=1 SV=2	UL46	168	KATHAASAR	>sp|P10230|TEG1_HHV11 Tegument protein UL46 OS=Human herpesvirus 1 (strain 17) OX=10299 GN=UL46 PE=1 SV=2	UL46	592	>sp|P10230|TEG1_HHV11 Tegument protein UL46 OS=Human herpesvirus 1 (strain 17) OX=10299 GN=UL46 PE=1 SV=2->sp|P10230|TEG1_HHV11 Tegument protein UL46 OS=Human herpesvirus 1 (strain 17) OX=10299 GN=UL46 PE=1 SV=2	UL46->UL46	virus - virus
TPFKSGAVAAK	>sp|P10230|TEG1_HHV11 Tegument protein UL46 OS=Human herpesvirus 1 (strain 17) OX=10299 GN=UL46 PE=1 SV=2	UL46	176	SGAVAAKYAATVAGLR	>sp|P10230|TEG1_HHV11 Tegument protein UL46 OS=Human herpesvirus 1 (strain 17) OX=10299 GN=UL46 PE=1 SV=2	UL46	183	>sp|P10230|TEG1_HHV11 Tegument protein UL46 OS=Human herpesvirus 1 (strain 17) OX=10299 GN=UL46 PE=1 SV=2->sp|P10230|TEG1_HHV11 Tegument protein UL46 OS=Human herpesvirus 1 (strain 17) OX=10299 GN=UL46 PE=1 SV=2	UL46->UL46	virus - virus
TPFKSGAVAAK	>sp|P10230|TEG1_HHV11 Tegument protein UL46 OS=Human herpesvirus 1 (strain 17) OX=10299 GN=UL46 PE=1 SV=2	UL46	176	LANLWQTGKR	>sp|P10230|TEG1_HHV11 Tegument protein UL46 OS=Human herpesvirus 1 (strain 17) OX=10299 GN=UL46 PE=1 SV=2	UL46	313	>sp|P10230|TEG1_HHV11 Tegument protein UL46 OS=Human herpesvirus 1 (strain 17) OX=10299 GN=UL46 PE=1 SV=2->sp|P10230|TEG1_HHV11 Tegument protein UL46 OS=Human herpesvirus 1 (strain 17) OX=10299 GN=UL46 PE=1 SV=2	UL46->UL46	virus - virus
TPFKSGAVAAK	>sp|P10230|TEG1_HHV11 Tegument protein UL46 OS=Human herpesvirus 1 (strain 17) OX=10299 GN=UL46 PE=1 SV=2	UL46	176	KATHAASAR	>sp|P10230|TEG1_HHV11 Tegument protein UL46 OS=Human herpesvirus 1 (strain 17) OX=10299 GN=UL46 PE=1 SV=2	UL46	592	>sp|P10230|TEG1_HHV11 Tegument protein UL46 OS=Human herpesvirus 1 (strain 17) OX=10299 GN=UL46 PE=1 SV=2->sp|P10230|TEG1_HHV11 Tegument protein UL46 OS=Human herpesvirus 1 (strain 17) OX=10299 GN=UL46 PE=1 SV=2	UL46->UL46	virus - virus
SGAVAAKYAATVAGLR	>sp|P10230|TEG1_HHV11 Tegument protein UL46 OS=Human herpesvirus 1 (strain 17) OX=10299 GN=UL46 PE=1 SV=2	UL46	183	LANLWQTGKR	>sp|P10230|TEG1_HHV11 Tegument protein UL46 OS=Human herpesvirus 1 (strain 17) OX=10299 GN=UL46 PE=1 SV=2	UL46	313	>sp|P10230|TEG1_HHV11 Tegument protein UL46 OS=Human herpesvirus 1 (strain 17) OX=10299 GN=UL46 PE=1 SV=2->sp|P10230|TEG1_HHV11 Tegument protein UL46 OS=Human herpesvirus 1 (strain 17) OX=10299 GN=UL46 PE=1 SV=2	UL46->UL46	virus - virus
LANLWQTGKR	>sp|P10230|TEG1_HHV11 Tegument protein UL46 OS=Human herpesvirus 1 (strain 17) OX=10299 GN=UL46 PE=1 SV=2	UL46	313	KATHAASAR	>sp|P10230|TEG1_HHV11 Tegument protein UL46 OS=Human herpesvirus 1 (strain 17) OX=10299 GN=UL46 PE=1 SV=2	UL46	592	>sp|P10230|TEG1_HHV11 Tegument protein UL46 OS=Human herpesvirus 1 (strain 17) OX=10299 GN=UL46 PE=1 SV=2->sp|P10230|TEG1_HHV11 Tegument protein UL46 OS=Human herpesvirus 1 (strain 17) OX=10299 GN=UL46 PE=1 SV=2	UL46->UL46	virus - virus
KATHAASAR	>sp|P10230|TEG1_HHV11 Tegument protein UL46 OS=Human herpesvirus 1 (strain 17) OX=10299 GN=UL46 PE=1 SV=2	UL46	592	ANALTNDGPTNVAALSALLTKLK	>sp|P10230|TEG1_HHV11 Tegument protein UL46 OS=Human herpesvirus 1 (strain 17) OX=10299 GN=UL46 PE=1 SV=2	UL46	709	>sp|P10230|TEG1_HHV11 Tegument protein UL46 OS=Human herpesvirus 1 (strain 17) OX=10299 GN=UL46 PE=1 SV=2->sp|P10230|TEG1_HHV11 Tegument protein UL46 OS=Human herpesvirus 1 (strain 17) OX=10299 GN=UL46 PE=1 SV=2	UL46->UL46	virus - virus
SPPKVEVLEGR	>sp|P10231|TEG5_HHV11 Tegument protein UL47 OS=Human herpesvirus 1 (strain 17) OX=10299 GN=UL47 PE=1 SV=1	UL47	176	SPPKVEVLEGRVPGPELR	>sp|P10231|TEG5_HHV11 Tegument protein UL47 OS=Human herpesvirus 1 (strain 17) OX=10299 GN=UL47 PE=1 SV=1	UL47	176	>sp|P10231|TEG5_HHV11 Tegument protein UL47 OS=Human herpesvirus 1 (strain 17) OX=10299 GN=UL47 PE=1 SV=1->sp|P10231|TEG5_HHV11 Tegument protein UL47 OS=Human herpesvirus 1 (strain 17) OX=10299 GN=UL47 PE=1 SV=1	UL47->UL47	virus - virus
SPPKVEVLEGR	>sp|P10231|TEG5_HHV11 Tegument protein UL47 OS=Human herpesvirus 1 (strain 17) OX=10299 GN=UL47 PE=1 SV=1	UL47	176	TKTSPAQAMoSFLADAVVR	>sp|P10231|TEG5_HHV11 Tegument protein UL47 OS=Human herpesvirus 1 (strain 17) OX=10299 GN=UL47 PE=1 SV=1	UL47	277	>sp|P10231|TEG5_HHV11 Tegument protein UL47 OS=Human herpesvirus 1 (strain 17) OX=10299 GN=UL47 PE=1 SV=1->sp|P10231|TEG5_HHV11 Tegument protein UL47 OS=Human herpesvirus 1 (strain 17) OX=10299 GN=UL47 PE=1 SV=1	UL47->UL47	virus - virus
SPPKVEVLEGR	>sp|P10231|TEG5_HHV11 Tegument protein UL47 OS=Human herpesvirus 1 (strain 17) OX=10299 GN=UL47 PE=1 SV=1	UL47	176	TTPAKFWADVR	>sp|P10231|TEG5_HHV11 Tegument protein UL47 OS=Human herpesvirus 1 (strain 17) OX=10299 GN=UL47 PE=1 SV=1	UL47	597	>sp|P10231|TEG5_HHV11 Tegument protein UL47 OS=Human herpesvirus 1 (strain 17) OX=10299 GN=UL47 PE=1 SV=1->sp|P10231|TEG5_HHV11 Tegument protein UL47 OS=Human herpesvirus 1 (strain 17) OX=10299 GN=UL47 PE=1 SV=1	UL47->UL47	virus - virus
SPPKVEVLEGR	>sp|P10231|TEG5_HHV11 Tegument protein UL47 OS=Human herpesvirus 1 (strain 17) OX=10299 GN=UL47 PE=1 SV=1	UL47	176	KLLMoGDEGAAALR	>sp|P10231|TEG5_HHV11 Tegument protein UL47 OS=Human herpesvirus 1 (strain 17) OX=10299 GN=UL47 PE=1 SV=1	UL47	664	>sp|P10231|TEG5_HHV11 Tegument protein UL47 OS=Human herpesvirus 1 (strain 17) OX=10299 GN=UL47 PE=1 SV=1->sp|P10231|TEG5_HHV11 Tegument protein UL47 OS=Human herpesvirus 1 (strain 17) OX=10299 GN=UL47 PE=1 SV=1	UL47->UL47	virus - virus
TKTSPAQAMoSFLADAVVR	>sp|P10231|TEG5_HHV11 Tegument protein UL47 OS=Human herpesvirus 1 (strain 17) OX=10299 GN=UL47 PE=1 SV=1	UL47	277	KLLMoGDEGAAALR	>sp|P10231|TEG5_HHV11 Tegument protein UL47 OS=Human herpesvirus 1 (strain 17) OX=10299 GN=UL47 PE=1 SV=1	UL47	664	>sp|P10231|TEG5_HHV11 Tegument protein UL47 OS=Human herpesvirus 1 (strain 17) OX=10299 GN=UL47 PE=1 SV=1->sp|P10231|TEG5_HHV11 Tegument protein UL47 OS=Human herpesvirus 1 (strain 17) OX=10299 GN=UL47 PE=1 SV=1	UL47->UL47	virus - virus
TTPAKFWADVR	>sp|P10231|TEG5_HHV11 Tegument protein UL47 OS=Human herpesvirus 1 (strain 17) OX=10299 GN=UL47 PE=1 SV=1	UL47	597	KLLMoGDEGAAALR	>sp|P10231|TEG5_HHV11 Tegument protein UL47 OS=Human herpesvirus 1 (strain 17) OX=10299 GN=UL47 PE=1 SV=1	UL47	664	>sp|P10231|TEG5_HHV11 Tegument protein UL47 OS=Human herpesvirus 1 (strain 17) OX=10299 GN=UL47 PE=1 SV=1->sp|P10231|TEG5_HHV11 Tegument protein UL47 OS=Human herpesvirus 1 (strain 17) OX=10299 GN=UL47 PE=1 SV=1	UL47->UL47	virus - virus
KLLMGDEGAAALR	>sp|P10231|TEG5_HHV11 Tegument protein UL47 OS=Human herpesvirus 1 (strain 17) OX=10299 GN=UL47 PE=1 SV=1	UL47	664	KLLMoGDEGAAALR	>sp|P10231|TEG5_HHV11 Tegument protein UL47 OS=Human herpesvirus 1 (strain 17) OX=10299 GN=UL47 PE=1 SV=1	UL47	664	>sp|P10231|TEG5_HHV11 Tegument protein UL47 OS=Human herpesvirus 1 (strain 17) OX=10299 GN=UL47 PE=1 SV=1->sp|P10231|TEG5_HHV11 Tegument protein UL47 OS=Human herpesvirus 1 (strain 17) OX=10299 GN=UL47 PE=1 SV=1	UL47->UL47	virus - virus
VATKAPAAPAAETTR	>sp|P10233|VP22_HHV11 Tegument protein VP22 OS=Human herpesvirus 1 (strain 17) OX=10299 GN=UL49 PE=1 SV=1	UL49	130	VATKAPAAPAAETTR	>sp|P10233|VP22_HHV11 Tegument protein VP22 OS=Human herpesvirus 1 (strain 17) OX=10299 GN=UL49 PE=1 SV=1	UL49	130	>sp|P10233|VP22_HHV11 Tegument protein VP22 OS=Human herpesvirus 1 (strain 17) OX=10299 GN=UL49 PE=1 SV=1->sp|P10233|VP22_HHV11 Tegument protein VP22 OS=Human herpesvirus 1 (strain 17) OX=10299 GN=UL49 PE=1 SV=1	UL49->UL49	virus - virus
VATKAPAAPAAETTR	>sp|P10233|VP22_HHV11 Tegument protein VP22 OS=Human herpesvirus 1 (strain 17) OX=10299 GN=UL49 PE=1 SV=1	UL49	130	KSAQPESAALPDAPASTAPTR	>sp|P10233|VP22_HHV11 Tegument protein VP22 OS=Human herpesvirus 1 (strain 17) OX=10299 GN=UL49 PE=1 SV=1	UL49	144	>sp|P10233|VP22_HHV11 Tegument protein VP22 OS=Human herpesvirus 1 (strain 17) OX=10299 GN=UL49 PE=1 SV=1->sp|P10233|VP22_HHV11 Tegument protein VP22 OS=Human herpesvirus 1 (strain 17) OX=10299 GN=UL49 PE=1 SV=1	UL49->UL49	virus - virus
VATKAPAAPAAETTR	>sp|P10233|VP22_HHV11 Tegument protein VP22 OS=Human herpesvirus 1 (strain 17) OX=10299 GN=UL49 PE=1 SV=1	UL49	130	SKTPAQGLAR	>sp|P10233|VP22_HHV11 Tegument protein VP22 OS=Human herpesvirus 1 (strain 17) OX=10299 GN=UL49 PE=1 SV=1	UL49	166	>sp|P10233|VP22_HHV11 Tegument protein VP22 OS=Human herpesvirus 1 (strain 17) OX=10299 GN=UL49 PE=1 SV=1->sp|P10233|VP22_HHV11 Tegument protein VP22 OS=Human herpesvirus 1 (strain 17) OX=10299 GN=UL49 PE=1 SV=1	UL49->UL49	virus - virus
VATKAPAAPAAETTR	>sp|P10233|VP22_HHV11 Tegument protein VP22 OS=Human herpesvirus 1 (strain 17) OX=10299 GN=UL49 PE=1 SV=1	UL49	130	KLHFSTAPPNPDAPWTPR	>sp|P10233|VP22_HHV11 Tegument protein VP22 OS=Human herpesvirus 1 (strain 17) OX=10299 GN=UL49 PE=1 SV=1	UL49	175	>sp|P10233|VP22_HHV11 Tegument protein VP22 OS=Human herpesvirus 1 (strain 17) OX=10299 GN=UL49 PE=1 SV=1->sp|P10233|VP22_HHV11 Tegument protein VP22 OS=Human herpesvirus 1 (strain 17) OX=10299 GN=UL49 PE=1 SV=1	UL49->UL49	virus - virus
VATKAPAAPAAETTR	>sp|P10233|VP22_HHV11 Tegument protein VP22 OS=Human herpesvirus 1 (strain 17) OX=10299 GN=UL49 PE=1 SV=1	UL49	130	VAGFNKR	>sp|P10233|VP22_HHV11 Tegument protein VP22 OS=Human herpesvirus 1 (strain 17) OX=10299 GN=UL49 PE=1 SV=1	UL49	198	>sp|P10233|VP22_HHV11 Tegument protein VP22 OS=Human herpesvirus 1 (strain 17) OX=10299 GN=UL49 PE=1 SV=1->sp|P10233|VP22_HHV11 Tegument protein VP22 OS=Human herpesvirus 1 (strain 17) OX=10299 GN=UL49 PE=1 SV=1	UL49->UL49	virus - virus
VATKAPAAPAAETTR	>sp|P10233|VP22_HHV11 Tegument protein VP22 OS=Human herpesvirus 1 (strain 17) OX=10299 GN=UL49 PE=1 SV=1	UL49	130	VTVCEGKNLLQR	>sp|P10233|VP22_HHV11 Tegument protein VP22 OS=Human herpesvirus 1 (strain 17) OX=10299 GN=UL49 PE=1 SV=1	UL49	249	>sp|P10233|VP22_HHV11 Tegument protein VP22 OS=Human herpesvirus 1 (strain 17) OX=10299 GN=UL49 PE=1 SV=1->sp|P10233|VP22_HHV11 Tegument protein VP22 OS=Human herpesvirus 1 (strain 17) OX=10299 GN=UL49 PE=1 SV=1	UL49->UL49	virus - virus
VATKAPAAPAAETTR	>sp|P10233|VP22_HHV11 Tegument protein VP22 OS=Human herpesvirus 1 (strain 17) OX=10299 GN=UL49 PE=1 SV=1	UL49	130	SVKSGPR	>sp|P10233|VP22_HHV11 Tegument protein VP22 OS=Human herpesvirus 1 (strain 17) OX=10299 GN=UL49 PE=1 SV=1	UL49	8	>sp|P10233|VP22_HHV11 Tegument protein VP22 OS=Human herpesvirus 1 (strain 17) OX=10299 GN=UL49 PE=1 SV=1->sp|P10233|VP22_HHV11 Tegument protein VP22 OS=Human herpesvirus 1 (strain 17) OX=10299 GN=UL49 PE=1 SV=1	UL49->UL49	virus - virus
KSAQPESAALPDAPASTAPTR	>sp|P10233|VP22_HHV11 Tegument protein VP22 OS=Human herpesvirus 1 (strain 17) OX=10299 GN=UL49 PE=1 SV=1	UL49	144	GRKSAQPESAALPDAPASTAPTR	>sp|P10233|VP22_HHV11 Tegument protein VP22 OS=Human herpesvirus 1 (strain 17) OX=10299 GN=UL49 PE=1 SV=1	UL49	144	>sp|P10233|VP22_HHV11 Tegument protein VP22 OS=Human herpesvirus 1 (strain 17) OX=10299 GN=UL49 PE=1 SV=1->sp|P10233|VP22_HHV11 Tegument protein VP22 OS=Human herpesvirus 1 (strain 17) OX=10299 GN=UL49 PE=1 SV=1	UL49->UL49	virus - virus
GRKSAQPESAALPDAPASTAPTR	>sp|P10233|VP22_HHV11 Tegument protein VP22 OS=Human herpesvirus 1 (strain 17) OX=10299 GN=UL49 PE=1 SV=1	UL49	144	SKTPAQGLAR	>sp|P10233|VP22_HHV11 Tegument protein VP22 OS=Human herpesvirus 1 (strain 17) OX=10299 GN=UL49 PE=1 SV=1	UL49	166	>sp|P10233|VP22_HHV11 Tegument protein VP22 OS=Human herpesvirus 1 (strain 17) OX=10299 GN=UL49 PE=1 SV=1->sp|P10233|VP22_HHV11 Tegument protein VP22 OS=Human herpesvirus 1 (strain 17) OX=10299 GN=UL49 PE=1 SV=1	UL49->UL49	virus - virus
KSAQPESAALPDAPASTAPTR	>sp|P10233|VP22_HHV11 Tegument protein VP22 OS=Human herpesvirus 1 (strain 17) OX=10299 GN=UL49 PE=1 SV=1	UL49	144	KLHFSTAPPNPDAPWTPR	>sp|P10233|VP22_HHV11 Tegument protein VP22 OS=Human herpesvirus 1 (strain 17) OX=10299 GN=UL49 PE=1 SV=1	UL49	175	>sp|P10233|VP22_HHV11 Tegument protein VP22 OS=Human herpesvirus 1 (strain 17) OX=10299 GN=UL49 PE=1 SV=1->sp|P10233|VP22_HHV11 Tegument protein VP22 OS=Human herpesvirus 1 (strain 17) OX=10299 GN=UL49 PE=1 SV=1	UL49->UL49	virus - virus
KSAQPESAALPDAPASTAPTR	>sp|P10233|VP22_HHV11 Tegument protein VP22 OS=Human herpesvirus 1 (strain 17) OX=10299 GN=UL49 PE=1 SV=1	UL49	144	VAGFNKR	>sp|P10233|VP22_HHV11 Tegument protein VP22 OS=Human herpesvirus 1 (strain 17) OX=10299 GN=UL49 PE=1 SV=1	UL49	198	>sp|P10233|VP22_HHV11 Tegument protein VP22 OS=Human herpesvirus 1 (strain 17) OX=10299 GN=UL49 PE=1 SV=1->sp|P10233|VP22_HHV11 Tegument protein VP22 OS=Human herpesvirus 1 (strain 17) OX=10299 GN=UL49 PE=1 SV=1	UL49->UL49	virus - virus
KSAQPESAALPDAPASTAPTR	>sp|P10233|VP22_HHV11 Tegument protein VP22 OS=Human herpesvirus 1 (strain 17) OX=10299 GN=UL49 PE=1 SV=1	UL49	144	VTVCEGKNLLQR	>sp|P10233|VP22_HHV11 Tegument protein VP22 OS=Human herpesvirus 1 (strain 17) OX=10299 GN=UL49 PE=1 SV=1	UL49	249	>sp|P10233|VP22_HHV11 Tegument protein VP22 OS=Human herpesvirus 1 (strain 17) OX=10299 GN=UL49 PE=1 SV=1->sp|P10233|VP22_HHV11 Tegument protein VP22 OS=Human herpesvirus 1 (strain 17) OX=10299 GN=UL49 PE=1 SV=1	UL49->UL49	virus - virus
KSAQPESAALPDAPASTAPTR	>sp|P10233|VP22_HHV11 Tegument protein VP22 OS=Human herpesvirus 1 (strain 17) OX=10299 GN=UL49 PE=1 SV=1	UL49	144	SVKSGPR	>sp|P10233|VP22_HHV11 Tegument protein VP22 OS=Human herpesvirus 1 (strain 17) OX=10299 GN=UL49 PE=1 SV=1	UL49	8	>sp|P10233|VP22_HHV11 Tegument protein VP22 OS=Human herpesvirus 1 (strain 17) OX=10299 GN=UL49 PE=1 SV=1->sp|P10233|VP22_HHV11 Tegument protein VP22 OS=Human herpesvirus 1 (strain 17) OX=10299 GN=UL49 PE=1 SV=1	UL49->UL49	virus - virus
SKTPAQGLAR	>sp|P10233|VP22_HHV11 Tegument protein VP22 OS=Human herpesvirus 1 (strain 17) OX=10299 GN=UL49 PE=1 SV=1	UL49	166	SKTPAQGLARK	>sp|P10233|VP22_HHV11 Tegument protein VP22 OS=Human herpesvirus 1 (strain 17) OX=10299 GN=UL49 PE=1 SV=1	UL49	166	>sp|P10233|VP22_HHV11 Tegument protein VP22 OS=Human herpesvirus 1 (strain 17) OX=10299 GN=UL49 PE=1 SV=1->sp|P10233|VP22_HHV11 Tegument protein VP22 OS=Human herpesvirus 1 (strain 17) OX=10299 GN=UL49 PE=1 SV=1	UL49->UL49	virus - virus
SKTPAQGLAR	>sp|P10233|VP22_HHV11 Tegument protein VP22 OS=Human herpesvirus 1 (strain 17) OX=10299 GN=UL49 PE=1 SV=1	UL49	166	KLHFSTAPPNPDAPWTPR	>sp|P10233|VP22_HHV11 Tegument protein VP22 OS=Human herpesvirus 1 (strain 17) OX=10299 GN=UL49 PE=1 SV=1	UL49	175	>sp|P10233|VP22_HHV11 Tegument protein VP22 OS=Human herpesvirus 1 (strain 17) OX=10299 GN=UL49 PE=1 SV=1->sp|P10233|VP22_HHV11 Tegument protein VP22 OS=Human herpesvirus 1 (strain 17) OX=10299 GN=UL49 PE=1 SV=1	UL49->UL49	virus - virus
SKTPAQGLAR	>sp|P10233|VP22_HHV11 Tegument protein VP22 OS=Human herpesvirus 1 (strain 17) OX=10299 GN=UL49 PE=1 SV=1	UL49	166	VAGFNKR	>sp|P10233|VP22_HHV11 Tegument protein VP22 OS=Human herpesvirus 1 (strain 17) OX=10299 GN=UL49 PE=1 SV=1	UL49	198	>sp|P10233|VP22_HHV11 Tegument protein VP22 OS=Human herpesvirus 1 (strain 17) OX=10299 GN=UL49 PE=1 SV=1->sp|P10233|VP22_HHV11 Tegument protein VP22 OS=Human herpesvirus 1 (strain 17) OX=10299 GN=UL49 PE=1 SV=1	UL49->UL49	virus - virus
SKTPAQGLAR	>sp|P10233|VP22_HHV11 Tegument protein VP22 OS=Human herpesvirus 1 (strain 17) OX=10299 GN=UL49 PE=1 SV=1	UL49	166	VTVCEGKNLLQR	>sp|P10233|VP22_HHV11 Tegument protein VP22 OS=Human herpesvirus 1 (strain 17) OX=10299 GN=UL49 PE=1 SV=1	UL49	249	>sp|P10233|VP22_HHV11 Tegument protein VP22 OS=Human herpesvirus 1 (strain 17) OX=10299 GN=UL49 PE=1 SV=1->sp|P10233|VP22_HHV11 Tegument protein VP22 OS=Human herpesvirus 1 (strain 17) OX=10299 GN=UL49 PE=1 SV=1	UL49->UL49	virus - virus
SKTPAQGLAR	>sp|P10233|VP22_HHV11 Tegument protein VP22 OS=Human herpesvirus 1 (strain 17) OX=10299 GN=UL49 PE=1 SV=1	UL49	166	RSVKSGPR	>sp|P10233|VP22_HHV11 Tegument protein VP22 OS=Human herpesvirus 1 (strain 17) OX=10299 GN=UL49 PE=1 SV=1	UL49	8	>sp|P10233|VP22_HHV11 Tegument protein VP22 OS=Human herpesvirus 1 (strain 17) OX=10299 GN=UL49 PE=1 SV=1->sp|P10233|VP22_HHV11 Tegument protein VP22 OS=Human herpesvirus 1 (strain 17) OX=10299 GN=UL49 PE=1 SV=1	UL49->UL49	virus - virus
KLHFSTAPPNPDAPWTPR	>sp|P10233|VP22_HHV11 Tegument protein VP22 OS=Human herpesvirus 1 (strain 17) OX=10299 GN=UL49 PE=1 SV=1	UL49	175	VAGFNKR	>sp|P10233|VP22_HHV11 Tegument protein VP22 OS=Human herpesvirus 1 (strain 17) OX=10299 GN=UL49 PE=1 SV=1	UL49	198	>sp|P10233|VP22_HHV11 Tegument protein VP22 OS=Human herpesvirus 1 (strain 17) OX=10299 GN=UL49 PE=1 SV=1->sp|P10233|VP22_HHV11 Tegument protein VP22 OS=Human herpesvirus 1 (strain 17) OX=10299 GN=UL49 PE=1 SV=1	UL49->UL49	virus - virus
KLHFSTAPPNPDAPWTPR	>sp|P10233|VP22_HHV11 Tegument protein VP22 OS=Human herpesvirus 1 (strain 17) OX=10299 GN=UL49 PE=1 SV=1	UL49	175	VTVCEGKNLLQR	>sp|P10233|VP22_HHV11 Tegument protein VP22 OS=Human herpesvirus 1 (strain 17) OX=10299 GN=UL49 PE=1 SV=1	UL49	249	>sp|P10233|VP22_HHV11 Tegument protein VP22 OS=Human herpesvirus 1 (strain 17) OX=10299 GN=UL49 PE=1 SV=1->sp|P10233|VP22_HHV11 Tegument protein VP22 OS=Human herpesvirus 1 (strain 17) OX=10299 GN=UL49 PE=1 SV=1	UL49->UL49	virus - virus
KLHFSTAPPNPDAPWTPR	>sp|P10233|VP22_HHV11 Tegument protein VP22 OS=Human herpesvirus 1 (strain 17) OX=10299 GN=UL49 PE=1 SV=1	UL49	175	SVKSGPR	>sp|P10233|VP22_HHV11 Tegument protein VP22 OS=Human herpesvirus 1 (strain 17) OX=10299 GN=UL49 PE=1 SV=1	UL49	8	>sp|P10233|VP22_HHV11 Tegument protein VP22 OS=Human herpesvirus 1 (strain 17) OX=10299 GN=UL49 PE=1 SV=1->sp|P10233|VP22_HHV11 Tegument protein VP22 OS=Human herpesvirus 1 (strain 17) OX=10299 GN=UL49 PE=1 SV=1	UL49->UL49	virus - virus
VAGFNKR	>sp|P10233|VP22_HHV11 Tegument protein VP22 OS=Human herpesvirus 1 (strain 17) OX=10299 GN=UL49 PE=1 SV=1	UL49	198	VAGFNKR	>sp|P10233|VP22_HHV11 Tegument protein VP22 OS=Human herpesvirus 1 (strain 17) OX=10299 GN=UL49 PE=1 SV=1	UL49	198	>sp|P10233|VP22_HHV11 Tegument protein VP22 OS=Human herpesvirus 1 (strain 17) OX=10299 GN=UL49 PE=1 SV=1->sp|P10233|VP22_HHV11 Tegument protein VP22 OS=Human herpesvirus 1 (strain 17) OX=10299 GN=UL49 PE=1 SV=1	UL49->UL49	virus - virus
VAGFNKR	>sp|P10233|VP22_HHV11 Tegument protein VP22 OS=Human herpesvirus 1 (strain 17) OX=10299 GN=UL49 PE=1 SV=1	UL49	198	VTVCEGKNLLQR	>sp|P10233|VP22_HHV11 Tegument protein VP22 OS=Human herpesvirus 1 (strain 17) OX=10299 GN=UL49 PE=1 SV=1	UL49	249	>sp|P10233|VP22_HHV11 Tegument protein VP22 OS=Human herpesvirus 1 (strain 17) OX=10299 GN=UL49 PE=1 SV=1->sp|P10233|VP22_HHV11 Tegument protein VP22 OS=Human herpesvirus 1 (strain 17) OX=10299 GN=UL49 PE=1 SV=1	UL49->UL49	virus - virus
VAGFNKR	>sp|P10233|VP22_HHV11 Tegument protein VP22 OS=Human herpesvirus 1 (strain 17) OX=10299 GN=UL49 PE=1 SV=1	UL49	198	RSVKSGPR	>sp|P10233|VP22_HHV11 Tegument protein VP22 OS=Human herpesvirus 1 (strain 17) OX=10299 GN=UL49 PE=1 SV=1	UL49	8	>sp|P10233|VP22_HHV11 Tegument protein VP22 OS=Human herpesvirus 1 (strain 17) OX=10299 GN=UL49 PE=1 SV=1->sp|P10233|VP22_HHV11 Tegument protein VP22 OS=Human herpesvirus 1 (strain 17) OX=10299 GN=UL49 PE=1 SV=1	UL49->UL49	virus - virus
VTVCEGKNLLQR	>sp|P10233|VP22_HHV11 Tegument protein VP22 OS=Human herpesvirus 1 (strain 17) OX=10299 GN=UL49 PE=1 SV=1	UL49	249	VTVCEGKNLLQR	>sp|P10233|VP22_HHV11 Tegument protein VP22 OS=Human herpesvirus 1 (strain 17) OX=10299 GN=UL49 PE=1 SV=1	UL49	249	>sp|P10233|VP22_HHV11 Tegument protein VP22 OS=Human herpesvirus 1 (strain 17) OX=10299 GN=UL49 PE=1 SV=1->sp|P10233|VP22_HHV11 Tegument protein VP22 OS=Human herpesvirus 1 (strain 17) OX=10299 GN=UL49 PE=1 SV=1	UL49->UL49	virus - virus
VTVCEGKNLLQR	>sp|P10233|VP22_HHV11 Tegument protein VP22 OS=Human herpesvirus 1 (strain 17) OX=10299 GN=UL49 PE=1 SV=1	UL49	249	SVKSGPR	>sp|P10233|VP22_HHV11 Tegument protein VP22 OS=Human herpesvirus 1 (strain 17) OX=10299 GN=UL49 PE=1 SV=1	UL49	8	>sp|P10233|VP22_HHV11 Tegument protein VP22 OS=Human herpesvirus 1 (strain 17) OX=10299 GN=UL49 PE=1 SV=1->sp|P10233|VP22_HHV11 Tegument protein VP22 OS=Human herpesvirus 1 (strain 17) OX=10299 GN=UL49 PE=1 SV=1	UL49->UL49	virus - virus
SVKSGPR	>sp|P10233|VP22_HHV11 Tegument protein VP22 OS=Human herpesvirus 1 (strain 17) OX=10299 GN=UL49 PE=1 SV=1	UL49	8	RSVKSGPR	>sp|P10233|VP22_HHV11 Tegument protein VP22 OS=Human herpesvirus 1 (strain 17) OX=10299 GN=UL49 PE=1 SV=1	UL49	8	>sp|P10233|VP22_HHV11 Tegument protein VP22 OS=Human herpesvirus 1 (strain 17) OX=10299 GN=UL49 PE=1 SV=1->sp|P10233|VP22_HHV11 Tegument protein VP22 OS=Human herpesvirus 1 (strain 17) OX=10299 GN=UL49 PE=1 SV=1	UL49->UL49	virus - virus
GTVMAVVVAPKR	>sp|P10234|DUT_HHV11 Deoxyuridine 5'-triphosphate nucleotidohydrolase OS=Human herpesvirus 1 (strain 17) OX=10299 GN=DUT PE=3 SV=1	DUT	112	AVAFMPKVSGDSGWAVGR	>sp|P10234|DUT_HHV11 Deoxyuridine 5'-triphosphate nucleotidohydrolase OS=Human herpesvirus 1 (strain 17) OX=10299 GN=DUT PE=3 SV=1	DUT	51	>sp|P10234|DUT_HHV11 Deoxyuridine 5'-triphosphate nucleotidohydrolase OS=Human herpesvirus 1 (strain 17) OX=10299 GN=DUT PE=3 SV=1->sp|P10234|DUT_HHV11 Deoxyuridine 5'-triphosphate nucleotidohydrolase OS=Human herpesvirus 1 (strain 17) OX=10299 GN=DUT PE=3 SV=1	DUT->DUT	virus - virus
NGDALPDPKPESCPR	>sp|P10235|TEG7_HHV11 Tegument protein UL51 OS=Human herpesvirus 1 (strain 17) OX=10299 GN=UL51 PE=1 SV=1	UL51	211	RLVKAR	>sp|P10235|TEG7_HHV11 Tegument protein UL51 OS=Human herpesvirus 1 (strain 17) OX=10299 GN=UL51 PE=1 SV=1	UL51	67	>sp|P10235|TEG7_HHV11 Tegument protein UL51 OS=Human herpesvirus 1 (strain 17) OX=10299 GN=UL51 PE=1 SV=1->sp|P10235|TEG7_HHV11 Tegument protein UL51 OS=Human herpesvirus 1 (strain 17) OX=10299 GN=UL51 PE=1 SV=1	UL51->UL51	virus - virus
RPSCSPEQHGGKVAR	>sp|P10238|ICP27_HHV11 mRNA export factor OS=Human herpesvirus 1 (strain 17) OX=10299 GN=UL54 PE=1 SV=1	UL54	123	LQPPPTKAQPAR	>sp|P10238|ICP27_HHV11 mRNA export factor OS=Human herpesvirus 1 (strain 17) OX=10299 GN=UL54 PE=1 SV=1	UL54	133	>sp|P10238|ICP27_HHV11 mRNA export factor OS=Human herpesvirus 1 (strain 17) OX=10299 GN=UL54 PE=1 SV=1->sp|P10238|ICP27_HHV11 mRNA export factor OS=Human herpesvirus 1 (strain 17) OX=10299 GN=UL54 PE=1 SV=1	UL54->UL54	virus - virus
RPSCSPEQHGGKVAR	>sp|P10238|ICP27_HHV11 mRNA export factor OS=Human herpesvirus 1 (strain 17) OX=10299 GN=UL54 PE=1 SV=1	UL54	123	KAPAADTIDATTR	>sp|P10238|ICP27_HHV11 mRNA export factor OS=Human herpesvirus 1 (strain 17) OX=10299 GN=UL54 PE=1 SV=1	UL54	238	>sp|P10238|ICP27_HHV11 mRNA export factor OS=Human herpesvirus 1 (strain 17) OX=10299 GN=UL54 PE=1 SV=1->sp|P10238|ICP27_HHV11 mRNA export factor OS=Human herpesvirus 1 (strain 17) OX=10299 GN=UL54 PE=1 SV=1	UL54->UL54	virus - virus
KAPAADTIDATTR	>sp|P10238|ICP27_HHV11 mRNA export factor OS=Human herpesvirus 1 (strain 17) OX=10299 GN=UL54 PE=1 SV=1	UL54	238	KAPAADTIDATTR	>sp|P10238|ICP27_HHV11 mRNA export factor OS=Human herpesvirus 1 (strain 17) OX=10299 GN=UL54 PE=1 SV=1	UL54	238	>sp|P10238|ICP27_HHV11 mRNA export factor OS=Human herpesvirus 1 (strain 17) OX=10299 GN=UL54 PE=1 SV=1->sp|P10238|ICP27_HHV11 mRNA export factor OS=Human herpesvirus 1 (strain 17) OX=10299 GN=UL54 PE=1 SV=1	UL54->UL54	virus - virus
KAPAADTIDATTR	>sp|P10238|ICP27_HHV11 mRNA export factor OS=Human herpesvirus 1 (strain 17) OX=10299 GN=UL54 PE=1 SV=1	UL54	238	AASTAKAMR	>sp|P10238|ICP27_HHV11 mRNA export factor OS=Human herpesvirus 1 (strain 17) OX=10299 GN=UL54 PE=1 SV=1	UL54	337	>sp|P10238|ICP27_HHV11 mRNA export factor OS=Human herpesvirus 1 (strain 17) OX=10299 GN=UL54 PE=1 SV=1->sp|P10238|ICP27_HHV11 mRNA export factor OS=Human herpesvirus 1 (strain 17) OX=10299 GN=UL54 PE=1 SV=1	UL54->UL54	virus - virus
KAPAADTIDATTR	>sp|P10238|ICP27_HHV11 mRNA export factor OS=Human herpesvirus 1 (strain 17) OX=10299 GN=UL54 PE=1 SV=1	UL54	238	LRPFLQCYLKAR	>sp|P10238|ICP27_HHV11 mRNA export factor OS=Human herpesvirus 1 (strain 17) OX=10299 GN=UL54 PE=1 SV=1	UL54	403	>sp|P10238|ICP27_HHV11 mRNA export factor OS=Human herpesvirus 1 (strain 17) OX=10299 GN=UL54 PE=1 SV=1->sp|P10238|ICP27_HHV11 mRNA export factor OS=Human herpesvirus 1 (strain 17) OX=10299 GN=UL54 PE=1 SV=1	UL54->UL54	virus - virus
AASTAKAMoR	>sp|P10238|ICP27_HHV11 mRNA export factor OS=Human herpesvirus 1 (strain 17) OX=10299 GN=UL54 PE=1 SV=1	UL54	337	LRPFLQCYLKAR	>sp|P10238|ICP27_HHV11 mRNA export factor OS=Human herpesvirus 1 (strain 17) OX=10299 GN=UL54 PE=1 SV=1	UL54	403	>sp|P10238|ICP27_HHV11 mRNA export factor OS=Human herpesvirus 1 (strain 17) OX=10299 GN=UL54 PE=1 SV=1->sp|P10238|ICP27_HHV11 mRNA export factor OS=Human herpesvirus 1 (strain 17) OX=10299 GN=UL54 PE=1 SV=1	UL54->UL54	virus - virus
GPAPKNADK	>sp|P68331|GK_HHV11 Envelope glycoprotein K OS=Human herpesvirus 1 (strain 17) OX=10299 GN=gK PE=1 SV=1	gK	278	SKGLSGVCGR	>sp|P68331|GK_HHV11 Envelope glycoprotein K OS=Human herpesvirus 1 (strain 17) OX=10299 GN=gK PE=1 SV=1	gK	290	>sp|P68331|GK_HHV11 Envelope glycoprotein K OS=Human herpesvirus 1 (strain 17) OX=10299 GN=gK PE=1 SV=1->sp|P68331|GK_HHV11 Envelope glycoprotein K OS=Human herpesvirus 1 (strain 17) OX=10299 GN=gK PE=1 SV=1	gK->gK	virus - virus
NADKAAAPGR	>sp|P68331|GK_HHV11 Envelope glycoprotein K OS=Human herpesvirus 1 (strain 17) OX=10299 GN=gK PE=1 SV=1	gK	282	NADKAAAPGR	>sp|P68331|GK_HHV11 Envelope glycoprotein K OS=Human herpesvirus 1 (strain 17) OX=10299 GN=gK PE=1 SV=1	gK	282	>sp|P68331|GK_HHV11 Envelope glycoprotein K OS=Human herpesvirus 1 (strain 17) OX=10299 GN=gK PE=1 SV=1->sp|P68331|GK_HHV11 Envelope glycoprotein K OS=Human herpesvirus 1 (strain 17) OX=10299 GN=gK PE=1 SV=1	gK->gK	virus - virus
NADKAAAPGR	>sp|P68331|GK_HHV11 Envelope glycoprotein K OS=Human herpesvirus 1 (strain 17) OX=10299 GN=gK PE=1 SV=1	gK	282	SKGLSGVCGR	>sp|P68331|GK_HHV11 Envelope glycoprotein K OS=Human herpesvirus 1 (strain 17) OX=10299 GN=gK PE=1 SV=1	gK	290	>sp|P68331|GK_HHV11 Envelope glycoprotein K OS=Human herpesvirus 1 (strain 17) OX=10299 GN=gK PE=1 SV=1->sp|P68331|GK_HHV11 Envelope glycoprotein K OS=Human herpesvirus 1 (strain 17) OX=10299 GN=gK PE=1 SV=1	gK->gK	virus - virus
AKGSCK	>sp|Q69091|GD_HHV11 Envelope glycoprotein D OS=Human herpesvirus 1 (strain 17) OX=10299 GN=gD PE=1 SV=1	gD	211	AKGSCKYALPLR	>sp|Q69091|GD_HHV11 Envelope glycoprotein D OS=Human herpesvirus 1 (strain 17) OX=10299 GN=gD PE=1 SV=1	gD	211	>sp|Q69091|GD_HHV11 Envelope glycoprotein D OS=Human herpesvirus 1 (strain 17) OX=10299 GN=gD PE=1 SV=1->sp|Q69091|GD_HHV11 Envelope glycoprotein D OS=Human herpesvirus 1 (strain 17) OX=10299 GN=gD PE=1 SV=1	gD->gD	virus - virus
AKGSCK	>sp|Q69091|GD_HHV11 Envelope glycoprotein D OS=Human herpesvirus 1 (strain 17) OX=10299 GN=gD PE=1 SV=1	gD	211	AKGSCKYALPLR	>sp|Q69091|GD_HHV11 Envelope glycoprotein D OS=Human herpesvirus 1 (strain 17) OX=10299 GN=gD PE=1 SV=1	gD	215	>sp|Q69091|GD_HHV11 Envelope glycoprotein D OS=Human herpesvirus 1 (strain 17) OX=10299 GN=gD PE=1 SV=1->sp|Q69091|GD_HHV11 Envelope glycoprotein D OS=Human herpesvirus 1 (strain 17) OX=10299 GN=gD PE=1 SV=1	gD->gD	virus - virus
AKGSCK	>sp|Q69091|GD_HHV11 Envelope glycoprotein D OS=Human herpesvirus 1 (strain 17) OX=10299 GN=gD PE=1 SV=1	gD	211	TVAVYSLKIAGWHGPK	>sp|Q69091|GD_HHV11 Envelope glycoprotein D OS=Human herpesvirus 1 (strain 17) OX=10299 GN=gD PE=1 SV=1	gD	262	>sp|Q69091|GD_HHV11 Envelope glycoprotein D OS=Human herpesvirus 1 (strain 17) OX=10299 GN=gD PE=1 SV=1->sp|Q69091|GD_HHV11 Envelope glycoprotein D OS=Human herpesvirus 1 (strain 17) OX=10299 GN=gD PE=1 SV=1	gD->gD	virus - virus
AKGSCK	>sp|Q69091|GD_HHV11 Envelope glycoprotein D OS=Human herpesvirus 1 (strain 17) OX=10299 GN=gD PE=1 SV=1	gD	211	GKDLPVLDQLTDPPGVRR	>sp|Q69091|GD_HHV11 Envelope glycoprotein D OS=Human herpesvirus 1 (strain 17) OX=10299 GN=gD PE=1 SV=1	gD	45	>sp|Q69091|GD_HHV11 Envelope glycoprotein D OS=Human herpesvirus 1 (strain 17) OX=10299 GN=gD PE=1 SV=1->sp|Q69091|GD_HHV11 Envelope glycoprotein D OS=Human herpesvirus 1 (strain 17) OX=10299 GN=gD PE=1 SV=1	gD->gD	virus - virus
GSCKYALPLR	>sp|Q69091|GD_HHV11 Envelope glycoprotein D OS=Human herpesvirus 1 (strain 17) OX=10299 GN=gD PE=1 SV=1	gD	215	AKGSCKYALPLR	>sp|Q69091|GD_HHV11 Envelope glycoprotein D OS=Human herpesvirus 1 (strain 17) OX=10299 GN=gD PE=1 SV=1	gD	215	>sp|Q69091|GD_HHV11 Envelope glycoprotein D OS=Human herpesvirus 1 (strain 17) OX=10299 GN=gD PE=1 SV=1->sp|Q69091|GD_HHV11 Envelope glycoprotein D OS=Human herpesvirus 1 (strain 17) OX=10299 GN=gD PE=1 SV=1	gD->gD	virus - virus
GSCKYALPLR	>sp|Q69091|GD_HHV11 Envelope glycoprotein D OS=Human herpesvirus 1 (strain 17) OX=10299 GN=gD PE=1 SV=1	gD	215	YALVDASLKMADPNR	>sp|Q69091|GD_HHV11 Envelope glycoprotein D OS=Human herpesvirus 1 (strain 17) OX=10299 GN=gD PE=1 SV=1	gD	35	>sp|Q69091|GD_HHV11 Envelope glycoprotein D OS=Human herpesvirus 1 (strain 17) OX=10299 GN=gD PE=1 SV=1->sp|Q69091|GD_HHV11 Envelope glycoprotein D OS=Human herpesvirus 1 (strain 17) OX=10299 GN=gD PE=1 SV=1	gD->gD	virus - virus
GSCKYALPLR	>sp|Q69091|GD_HHV11 Envelope glycoprotein D OS=Human herpesvirus 1 (strain 17) OX=10299 GN=gD PE=1 SV=1	gD	215	HTQKAPK	>sp|Q69091|GD_HHV11 Envelope glycoprotein D OS=Human herpesvirus 1 (strain 17) OX=10299 GN=gD PE=1 SV=1	gD	370	>sp|Q69091|GD_HHV11 Envelope glycoprotein D OS=Human herpesvirus 1 (strain 17) OX=10299 GN=gD PE=1 SV=1->sp|Q69091|GD_HHV11 Envelope glycoprotein D OS=Human herpesvirus 1 (strain 17) OX=10299 GN=gD PE=1 SV=1	gD->gD	virus - virus
AKGSCKYALPLR	>sp|Q69091|GD_HHV11 Envelope glycoprotein D OS=Human herpesvirus 1 (strain 17) OX=10299 GN=gD PE=1 SV=1	gD	215	GKDLPVLDQLTDPPGVR	>sp|Q69091|GD_HHV11 Envelope glycoprotein D OS=Human herpesvirus 1 (strain 17) OX=10299 GN=gD PE=1 SV=1	gD	45	>sp|Q69091|GD_HHV11 Envelope glycoprotein D OS=Human herpesvirus 1 (strain 17) OX=10299 GN=gD PE=1 SV=1->sp|Q69091|GD_HHV11 Envelope glycoprotein D OS=Human herpesvirus 1 (strain 17) OX=10299 GN=gD PE=1 SV=1	gD->gD	virus - virus
TVAVYSLKIAGWHGPK	>sp|Q69091|GD_HHV11 Envelope glycoprotein D OS=Human herpesvirus 1 (strain 17) OX=10299 GN=gD PE=1 SV=1	gD	262	GKDLPVLDQLTDPPGVR	>sp|Q69091|GD_HHV11 Envelope glycoprotein D OS=Human herpesvirus 1 (strain 17) OX=10299 GN=gD PE=1 SV=1	gD	45	>sp|Q69091|GD_HHV11 Envelope glycoprotein D OS=Human herpesvirus 1 (strain 17) OX=10299 GN=gD PE=1 SV=1->sp|Q69091|GD_HHV11 Envelope glycoprotein D OS=Human herpesvirus 1 (strain 17) OX=10299 GN=gD PE=1 SV=1	gD->gD	virus - virus
AEIYKDQTLQLHR	>sp|P04291|TEG3_HHV11 Tegument protein UL14 OS=Human herpesvirus 1 (strain 17) OX=10299 GN=UL14 PE=1 SV=2	UL14	25	FVGAFMAAKAAHLELEAR	>sp|P04291|TEG3_HHV11 Tegument protein UL14 OS=Human herpesvirus 1 (strain 17) OX=10299 GN=UL14 PE=1 SV=2	UL14	51	>sp|P04291|TEG3_HHV11 Tegument protein UL14 OS=Human herpesvirus 1 (strain 17) OX=10299 GN=UL14 PE=1 SV=2->sp|P04291|TEG3_HHV11 Tegument protein UL14 OS=Human herpesvirus 1 (strain 17) OX=10299 GN=UL14 PE=1 SV=2	UL14->UL14	virus - virus
FVGAFMoAAKAAHLELEAR	>sp|P04291|TEG3_HHV11 Tegument protein UL14 OS=Human herpesvirus 1 (strain 17) OX=10299 GN=UL14 PE=1 SV=2	UL14	51	ATCVKIR	>sp|P04291|TEG3_HHV11 Tegument protein UL14 OS=Human herpesvirus 1 (strain 17) OX=10299 GN=UL14 PE=1 SV=2	UL14	78	>sp|P04291|TEG3_HHV11 Tegument protein UL14 OS=Human herpesvirus 1 (strain 17) OX=10299 GN=UL14 PE=1 SV=2->sp|P04291|TEG3_HHV11 Tegument protein UL14 OS=Human herpesvirus 1 (strain 17) OX=10299 GN=UL14 PE=1 SV=2	UL14->UL14	virus - virus
AQVPSIKDRIPYVIVAQTR	>sp|P04293|DPOL_HHV11 DNA polymerase catalytic subunit OS=Human herpesvirus 1 (strain 17) OX=10299 GN=UL30 PE=1 SV=2	UL30	1069	KKDLSYRDIPAYYAAGPAQR	>sp|P04293|DPOL_HHV11 DNA polymerase catalytic subunit OS=Human herpesvirus 1 (strain 17) OX=10299 GN=UL30 PE=1 SV=2	UL30	552	>sp|P04293|DPOL_HHV11 DNA polymerase catalytic subunit OS=Human herpesvirus 1 (strain 17) OX=10299 GN=UL30 PE=1 SV=2->sp|P04293|DPOL_HHV11 DNA polymerase catalytic subunit OS=Human herpesvirus 1 (strain 17) OX=10299 GN=UL30 PE=1 SV=2	UL30->UL30	virus - virus
VWDIGQSHFQKR	>sp|P04293|DPOL_HHV11 DNA polymerase catalytic subunit OS=Human herpesvirus 1 (strain 17) OX=10299 GN=UL30 PE=1 SV=2	UL30	511	LSSYKLNAVAEAVLK	>sp|P04293|DPOL_HHV11 DNA polymerase catalytic subunit OS=Human herpesvirus 1 (strain 17) OX=10299 GN=UL30 PE=1 SV=2	UL30	539	>sp|P04293|DPOL_HHV11 DNA polymerase catalytic subunit OS=Human herpesvirus 1 (strain 17) OX=10299 GN=UL30 PE=1 SV=2->sp|P04293|DPOL_HHV11 DNA polymerase catalytic subunit OS=Human herpesvirus 1 (strain 17) OX=10299 GN=UL30 PE=1 SV=2	UL30->UL30	virus - virus
VWDIGQSHFQKR	>sp|P04293|DPOL_HHV11 DNA polymerase catalytic subunit OS=Human herpesvirus 1 (strain 17) OX=10299 GN=UL30 PE=1 SV=2	UL30	511	KNNCAFINR	>sp|P04293|DPOL_HHV11 DNA polymerase catalytic subunit OS=Human herpesvirus 1 (strain 17) OX=10299 GN=UL30 PE=1 SV=2	UL30	960	>sp|P04293|DPOL_HHV11 DNA polymerase catalytic subunit OS=Human herpesvirus 1 (strain 17) OX=10299 GN=UL30 PE=1 SV=2->sp|P04293|DPOL_HHV11 DNA polymerase catalytic subunit OS=Human herpesvirus 1 (strain 17) OX=10299 GN=UL30 PE=1 SV=2	UL30->UL30	virus - virus
IKLSSYK	>sp|P04293|DPOL_HHV11 DNA polymerase catalytic subunit OS=Human herpesvirus 1 (strain 17) OX=10299 GN=UL30 PE=1 SV=2	UL30	534	MoLIKGVDLVRK	>sp|P04293|DPOL_HHV11 DNA polymerase catalytic subunit OS=Human herpesvirus 1 (strain 17) OX=10299 GN=UL30 PE=1 SV=2	UL30	953	>sp|P04293|DPOL_HHV11 DNA polymerase catalytic subunit OS=Human herpesvirus 1 (strain 17) OX=10299 GN=UL30 PE=1 SV=2->sp|P04293|DPOL_HHV11 DNA polymerase catalytic subunit OS=Human herpesvirus 1 (strain 17) OX=10299 GN=UL30 PE=1 SV=2	UL30->UL30	virus - virus
LSSYKLNAVAEAVLK	>sp|P04293|DPOL_HHV11 DNA polymerase catalytic subunit OS=Human herpesvirus 1 (strain 17) OX=10299 GN=UL30 PE=1 SV=2	UL30	539	KKDLSYRDIPAYYAAGPAQR	>sp|P04293|DPOL_HHV11 DNA polymerase catalytic subunit OS=Human herpesvirus 1 (strain 17) OX=10299 GN=UL30 PE=1 SV=2	UL30	553	>sp|P04293|DPOL_HHV11 DNA polymerase catalytic subunit OS=Human herpesvirus 1 (strain 17) OX=10299 GN=UL30 PE=1 SV=2->sp|P04293|DPOL_HHV11 DNA polymerase catalytic subunit OS=Human herpesvirus 1 (strain 17) OX=10299 GN=UL30 PE=1 SV=2	UL30->UL30	virus - virus
LNAVAEAVLKDK	>sp|P04293|DPOL_HHV11 DNA polymerase catalytic subunit OS=Human herpesvirus 1 (strain 17) OX=10299 GN=UL30 PE=1 SV=2	UL30	549	KNNCAFINR	>sp|P04293|DPOL_HHV11 DNA polymerase catalytic subunit OS=Human herpesvirus 1 (strain 17) OX=10299 GN=UL30 PE=1 SV=2	UL30	960	>sp|P04293|DPOL_HHV11 DNA polymerase catalytic subunit OS=Human herpesvirus 1 (strain 17) OX=10299 GN=UL30 PE=1 SV=2->sp|P04293|DPOL_HHV11 DNA polymerase catalytic subunit OS=Human herpesvirus 1 (strain 17) OX=10299 GN=UL30 PE=1 SV=2	UL30->UL30	virus - virus
LLLIAKK	>sp|P04293|DPOL_HHV11 DNA polymerase catalytic subunit OS=Human herpesvirus 1 (strain 17) OX=10299 GN=UL30 PE=1 SV=2	UL30	938	KYIGVIYGGK	>sp|P04293|DPOL_HHV11 DNA polymerase catalytic subunit OS=Human herpesvirus 1 (strain 17) OX=10299 GN=UL30 PE=1 SV=2	UL30	940	>sp|P04293|DPOL_HHV11 DNA polymerase catalytic subunit OS=Human herpesvirus 1 (strain 17) OX=10299 GN=UL30 PE=1 SV=2->sp|P04293|DPOL_HHV11 DNA polymerase catalytic subunit OS=Human herpesvirus 1 (strain 17) OX=10299 GN=UL30 PE=1 SV=2	UL30->UL30	virus - virus
TVTKRPWALAEDTPR	>sp|P04294|AN_HHV11 Alkaline nuclease OS=Human herpesvirus 1 (strain 17) OX=10299 GN=UL12 PE=1 SV=1	UL12	17	DIHGYLAPVPKTPLAFYEVK	>sp|P04294|AN_HHV11 Alkaline nuclease OS=Human herpesvirus 1 (strain 17) OX=10299 GN=UL12 PE=1 SV=1	UL12	357	>sp|P04294|AN_HHV11 Alkaline nuclease OS=Human herpesvirus 1 (strain 17) OX=10299 GN=UL12 PE=1 SV=1->sp|P04294|AN_HHV11 Alkaline nuclease OS=Human herpesvirus 1 (strain 17) OX=10299 GN=UL12 PE=1 SV=1	UL12->UL12	virus - virus
TPLAFYEVKCR	>sp|P04294|AN_HHV11 Alkaline nuclease OS=Human herpesvirus 1 (strain 17) OX=10299 GN=UL12 PE=1 SV=1	UL12	366	AKYAFDPMoDPSDPTASAYEDLMAHR	>sp|P04294|AN_HHV11 Alkaline nuclease OS=Human herpesvirus 1 (strain 17) OX=10299 GN=UL12 PE=1 SV=1	UL12	370	>sp|P04294|AN_HHV11 Alkaline nuclease OS=Human herpesvirus 1 (strain 17) OX=10299 GN=UL12 PE=1 SV=1->sp|P04294|AN_HHV11 Alkaline nuclease OS=Human herpesvirus 1 (strain 17) OX=10299 GN=UL12 PE=1 SV=1	UL12->UL12	virus - virus
VFQAGNWASLMoGGKNACPLLIFDR	>sp|P04296|DNBI_HHV11 Major DNA-binding protein OS=Human herpesvirus 1 (strain 17) OX=10299 GN=DBP PE=1 SV=1	DBP	1010	ARHPKFASAAR	>sp|P04296|DNBI_HHV11 Major DNA-binding protein OS=Human herpesvirus 1 (strain 17) OX=10299 GN=DBP PE=1 SV=1	DBP	524	>sp|P04296|DNBI_HHV11 Major DNA-binding protein OS=Human herpesvirus 1 (strain 17) OX=10299 GN=DBP PE=1 SV=1->sp|P04296|DNBI_HHV11 Major DNA-binding protein OS=Human herpesvirus 1 (strain 17) OX=10299 GN=DBP PE=1 SV=1	DBP->DBP	virus - virus
KRAFHGDDPFGEGPPDK	>sp|P04296|DNBI_HHV11 Major DNA-binding protein OS=Human herpesvirus 1 (strain 17) OX=10299 GN=DBP PE=1 SV=1	DBP	1171	VLFAGASANASEAAKAR	>sp|P04296|DNBI_HHV11 Major DNA-binding protein OS=Human herpesvirus 1 (strain 17) OX=10299 GN=DBP PE=1 SV=1	DBP	791	>sp|P04296|DNBI_HHV11 Major DNA-binding protein OS=Human herpesvirus 1 (strain 17) OX=10299 GN=DBP PE=1 SV=1->sp|P04296|DNBI_HHV11 Major DNA-binding protein OS=Human herpesvirus 1 (strain 17) OX=10299 GN=DBP PE=1 SV=1	DBP->DBP	virus - virus
VASLQSAYQKPDK	>sp|P04296|DNBI_HHV11 Major DNA-binding protein OS=Human herpesvirus 1 (strain 17) OX=10299 GN=DBP PE=1 SV=1	DBP	803	LLSREDIETIAFIKK	>sp|P04296|DNBI_HHV11 Major DNA-binding protein OS=Human herpesvirus 1 (strain 17) OX=10299 GN=DBP PE=1 SV=1	DBP	869	>sp|P04296|DNBI_HHV11 Major DNA-binding protein OS=Human herpesvirus 1 (strain 17) OX=10299 GN=DBP PE=1 SV=1->sp|P04296|DNBI_HHV11 Major DNA-binding protein OS=Human herpesvirus 1 (strain 17) OX=10299 GN=DBP PE=1 SV=1	DBP->DBP	virus - virus
LAEPLMDLPKPTRPIVR	>sp|P06485|US02_HHV11 Protein US2 OS=Human herpesvirus 1 (strain 17) OX=10299 GN=US2 PE=1 SV=3	US2	68	LAEPLMDLPKPTRPIVR	>sp|P06485|US02_HHV11 Protein US2 OS=Human herpesvirus 1 (strain 17) OX=10299 GN=US2 PE=1 SV=3	US2	68	>sp|P06485|US02_HHV11 Protein US2 OS=Human herpesvirus 1 (strain 17) OX=10299 GN=US2 PE=1 SV=3->sp|P06485|US02_HHV11 Protein US2 OS=Human herpesvirus 1 (strain 17) OX=10299 GN=US2 PE=1 SV=3	US2->US2	virus - virus
DGPHPIEQPTHNYMoTKIIDRR	>sp|P06491|MCP_HHV11 Major capsid protein OS=Human herpesvirus 1 (strain 17) OX=10299 GN=MCP PE=1 SV=1	MCP	122	LVFLEALEKR	>sp|P06491|MCP_HHV11 Major capsid protein OS=Human herpesvirus 1 (strain 17) OX=10299 GN=MCP PE=1 SV=1	MCP	382	>sp|P06491|MCP_HHV11 Major capsid protein OS=Human herpesvirus 1 (strain 17) OX=10299 GN=MCP PE=1 SV=1->sp|P06491|MCP_HHV11 Major capsid protein OS=Human herpesvirus 1 (strain 17) OX=10299 GN=MCP PE=1 SV=1	MCP->MCP	virus - virus
GRPVDGVLVTTAPIKQR	>sp|P06491|MCP_HHV11 Major capsid protein OS=Human herpesvirus 1 (strain 17) OX=10299 GN=MCP PE=1 SV=1	MCP	285	LVFLEALEKR	>sp|P06491|MCP_HHV11 Major capsid protein OS=Human herpesvirus 1 (strain 17) OX=10299 GN=MCP PE=1 SV=1	MCP	382	>sp|P06491|MCP_HHV11 Major capsid protein OS=Human herpesvirus 1 (strain 17) OX=10299 GN=MCP PE=1 SV=1->sp|P06491|MCP_HHV11 Major capsid protein OS=Human herpesvirus 1 (strain 17) OX=10299 GN=MCP PE=1 SV=1	MCP->MCP	virus - virus
DGETLRPNTLLLKELER	>sp|P08543|RIR1_HHV11 Ribonucleoside-diphosphate reductase large subunit OS=Human herpesvirus 1 (strain 17) OX=10299 GN=RIR1 PE=1 SV=2	RIR1	1008	FKTAFDYDQK	>sp|P08543|RIR1_HHV11 Ribonucleoside-diphosphate reductase large subunit OS=Human herpesvirus 1 (strain 17) OX=10299 GN=RIR1 PE=1 SV=2	RIR1	1050	>sp|P08543|RIR1_HHV11 Ribonucleoside-diphosphate reductase large subunit OS=Human herpesvirus 1 (strain 17) OX=10299 GN=RIR1 PE=1 SV=2->sp|P08543|RIR1_HHV11 Ribonucleoside-diphosphate reductase large subunit OS=Human herpesvirus 1 (strain 17) OX=10299 GN=RIR1 PE=1 SV=2	RIR1->RIR1	virus - virus
DGETLRPNTLLLKELER	>sp|P08543|RIR1_HHV11 Ribonucleoside-diphosphate reductase large subunit OS=Human herpesvirus 1 (strain 17) OX=10299 GN=RIR1 PE=1 SV=2	RIR1	1008	LLVHAYKR	>sp|P08543|RIR1_HHV11 Ribonucleoside-diphosphate reductase large subunit OS=Human herpesvirus 1 (strain 17) OX=10299 GN=RIR1 PE=1 SV=2	RIR1	1103	>sp|P08543|RIR1_HHV11 Ribonucleoside-diphosphate reductase large subunit OS=Human herpesvirus 1 (strain 17) OX=10299 GN=RIR1 PE=1 SV=2->sp|P08543|RIR1_HHV11 Ribonucleoside-diphosphate reductase large subunit OS=Human herpesvirus 1 (strain 17) OX=10299 GN=RIR1 PE=1 SV=2	RIR1->RIR1	virus - virus
LVNGFKPLVSR	>sp|P08543|RIR1_HHV11 Ribonucleoside-diphosphate reductase large subunit OS=Human herpesvirus 1 (strain 17) OX=10299 GN=RIR1 PE=1 SV=2	RIR1	414	GLQSALKYEEFYLK	>sp|P08543|RIR1_HHV11 Ribonucleoside-diphosphate reductase large subunit OS=Human herpesvirus 1 (strain 17) OX=10299 GN=RIR1 PE=1 SV=2	RIR1	499	>sp|P08543|RIR1_HHV11 Ribonucleoside-diphosphate reductase large subunit OS=Human herpesvirus 1 (strain 17) OX=10299 GN=RIR1 PE=1 SV=2->sp|P08543|RIR1_HHV11 Ribonucleoside-diphosphate reductase large subunit OS=Human herpesvirus 1 (strain 17) OX=10299 GN=RIR1 PE=1 SV=2	RIR1->RIR1	virus - virus
LALYKEIR	>sp|P10185|GL_HHV11 Envelope glycoprotein L OS=Human herpesvirus 1 (strain 17) OX=10299 GN=gL PE=1 SV=1	gL	127	LALYKEIR	>sp|P10185|GL_HHV11 Envelope glycoprotein L OS=Human herpesvirus 1 (strain 17) OX=10299 GN=gL PE=1 SV=1	gL	127	>sp|P10185|GL_HHV11 Envelope glycoprotein L OS=Human herpesvirus 1 (strain 17) OX=10299 GN=gL PE=1 SV=1->sp|P10185|GL_HHV11 Envelope glycoprotein L OS=Human herpesvirus 1 (strain 17) OX=10299 GN=gL PE=1 SV=1	gL->gL	virus - virus
FSIACTKTSSFSGNAPR	>sp|P10187|NP03_HHV11 Nuclear phosphoprotein UL3 OS=Human herpesvirus 1 (strain 17) OX=10299 GN=UL3 PE=3 SV=1	UL3	135	SNKSLQMFVLCK	>sp|P10187|NP03_HHV11 Nuclear phosphoprotein UL3 OS=Human herpesvirus 1 (strain 17) OX=10299 GN=UL3 PE=3 SV=1	UL3	163	>sp|P10187|NP03_HHV11 Nuclear phosphoprotein UL3 OS=Human herpesvirus 1 (strain 17) OX=10299 GN=UL3 PE=3 SV=1->sp|P10187|NP03_HHV11 Nuclear phosphoprotein UL3 OS=Human herpesvirus 1 (strain 17) OX=10299 GN=UL3 PE=3 SV=1	UL3->UL3	virus - virus
KRQEGGVTQGLR	>sp|P10190|PORTL_HHV11 Portal protein OS=Human herpesvirus 1 (strain 17) OX=10299 GN=UL6 PE=1 SV=1	UL6	175	AFLKQHPLTR	>sp|P10190|PORTL_HHV11 Portal protein OS=Human herpesvirus 1 (strain 17) OX=10299 GN=UL6 PE=1 SV=1	UL6	190	>sp|P10190|PORTL_HHV11 Portal protein OS=Human herpesvirus 1 (strain 17) OX=10299 GN=UL6 PE=1 SV=1->sp|P10190|PORTL_HHV11 Portal protein OS=Human herpesvirus 1 (strain 17) OX=10299 GN=UL6 PE=1 SV=1	UL6->UL6	virus - virus
HSLKLLQSLAPPGDK	>sp|P10208|UL24_HHV11 Protein UL24 OS=Human herpesvirus 1 (strain 17) OX=10299 GN=UL24 PE=1 SV=1	UL24	130	LVPQKVSGNITAVVR	>sp|P10208|UL24_HHV11 Protein UL24 OS=Human herpesvirus 1 (strain 17) OX=10299 GN=UL24 PE=1 SV=1	UL24	169	>sp|P10208|UL24_HHV11 Protein UL24 OS=Human herpesvirus 1 (strain 17) OX=10299 GN=UL24 PE=1 SV=1->sp|P10208|UL24_HHV11 Protein UL24 OS=Human herpesvirus 1 (strain 17) OX=10299 GN=UL24 PE=1 SV=1	UL24->UL24	virus - virus
YRDDKLPKTQFAAGGGR	>sp|P10209|CVC2_HHV11 Capsid vertex component 2 OS=Human herpesvirus 1 (strain 17) OX=10299 GN=CVC2 PE=1 SV=1	CVC2	296	IGLGSNTKR	>sp|P10209|CVC2_HHV11 Capsid vertex component 2 OS=Human herpesvirus 1 (strain 17) OX=10299 GN=CVC2 PE=1 SV=1	CVC2	551	>sp|P10209|CVC2_HHV11 Capsid vertex component 2 OS=Human herpesvirus 1 (strain 17) OX=10299 GN=CVC2 PE=1 SV=1->sp|P10209|CVC2_HHV11 Capsid vertex component 2 OS=Human herpesvirus 1 (strain 17) OX=10299 GN=CVC2 PE=1 SV=1	CVC2->CVC2	virus - virus
ENIAPYKFK	>sp|P10211|GB_HHV11 Envelope glycoprotein B OS=Human herpesvirus 1 (strain 17) OX=10299 GN=gB PE=1 SV=1	gB	158	INAKGVCR	>sp|P10211|GB_HHV11 Envelope glycoprotein B OS=Human herpesvirus 1 (strain 17) OX=10299 GN=gB PE=1 SV=1	gB	204	>sp|P10211|GB_HHV11 Envelope glycoprotein B OS=Human herpesvirus 1 (strain 17) OX=10299 GN=gB PE=1 SV=1->sp|P10211|GB_HHV11 Envelope glycoprotein B OS=Human herpesvirus 1 (strain 17) OX=10299 GN=gB PE=1 SV=1	gB->gB	virus - virus
ENIAPYKFK	>sp|P10211|GB_HHV11 Envelope glycoprotein B OS=Human herpesvirus 1 (strain 17) OX=10299 GN=gB PE=1 SV=1	gB	158	NLLTTPKFTVAWDWVPK	>sp|P10211|GB_HHV11 Envelope glycoprotein B OS=Human herpesvirus 1 (strain 17) OX=10299 GN=gB PE=1 SV=1	gB	349	>sp|P10211|GB_HHV11 Envelope glycoprotein B OS=Human herpesvirus 1 (strain 17) OX=10299 GN=gB PE=1 SV=1->sp|P10211|GB_HHV11 Envelope glycoprotein B OS=Human herpesvirus 1 (strain 17) OX=10299 GN=gB PE=1 SV=1	gB->gB	virus - virus
ENIAPYKFK	>sp|P10211|GB_HHV11 Envelope glycoprotein B OS=Human herpesvirus 1 (strain 17) OX=10299 GN=gB PE=1 SV=1	gB	158	FTVAWDWVPKRPSVCTMoTK	>sp|P10211|GB_HHV11 Envelope glycoprotein B OS=Human herpesvirus 1 (strain 17) OX=10299 GN=gB PE=1 SV=1	gB	359	>sp|P10211|GB_HHV11 Envelope glycoprotein B OS=Human herpesvirus 1 (strain 17) OX=10299 GN=gB PE=1 SV=1->sp|P10211|GB_HHV11 Envelope glycoprotein B OS=Human herpesvirus 1 (strain 17) OX=10299 GN=gB PE=1 SV=1	gB->gB	virus - virus
ENIAPYKFK	>sp|P10211|GB_HHV11 Envelope glycoprotein B OS=Human herpesvirus 1 (strain 17) OX=10299 GN=gB PE=1 SV=1	gB	158	VDLGDCIGKDAR	>sp|P10211|GB_HHV11 Envelope glycoprotein B OS=Human herpesvirus 1 (strain 17) OX=10299 GN=gB PE=1 SV=1	gB	415	>sp|P10211|GB_HHV11 Envelope glycoprotein B OS=Human herpesvirus 1 (strain 17) OX=10299 GN=gB PE=1 SV=1->sp|P10211|GB_HHV11 Envelope glycoprotein B OS=Human herpesvirus 1 (strain 17) OX=10299 GN=gB PE=1 SV=1	gB->gB	virus - virus
FKATMYYK	>sp|P10211|GB_HHV11 Envelope glycoprotein B OS=Human herpesvirus 1 (strain 17) OX=10299 GN=gB PE=1 SV=1	gB	160	APVPFEEVIDKINAK	>sp|P10211|GB_HHV11 Envelope glycoprotein B OS=Human herpesvirus 1 (strain 17) OX=10299 GN=gB PE=1 SV=1	gB	200	>sp|P10211|GB_HHV11 Envelope glycoprotein B OS=Human herpesvirus 1 (strain 17) OX=10299 GN=gB PE=1 SV=1->sp|P10211|GB_HHV11 Envelope glycoprotein B OS=Human herpesvirus 1 (strain 17) OX=10299 GN=gB PE=1 SV=1	gB->gB	virus - virus
FKATMoYYK	>sp|P10211|GB_HHV11 Envelope glycoprotein B OS=Human herpesvirus 1 (strain 17) OX=10299 GN=gB PE=1 SV=1	gB	160	INAKGVCR	>sp|P10211|GB_HHV11 Envelope glycoprotein B OS=Human herpesvirus 1 (strain 17) OX=10299 GN=gB PE=1 SV=1	gB	204	>sp|P10211|GB_HHV11 Envelope glycoprotein B OS=Human herpesvirus 1 (strain 17) OX=10299 GN=gB PE=1 SV=1->sp|P10211|GB_HHV11 Envelope glycoprotein B OS=Human herpesvirus 1 (strain 17) OX=10299 GN=gB PE=1 SV=1	gB->gB	virus - virus
FKATMoYYK	>sp|P10211|GB_HHV11 Envelope glycoprotein B OS=Human herpesvirus 1 (strain 17) OX=10299 GN=gB PE=1 SV=1	gB	160	STAKYVR	>sp|P10211|GB_HHV11 Envelope glycoprotein B OS=Human herpesvirus 1 (strain 17) OX=10299 GN=gB PE=1 SV=1	gB	212	>sp|P10211|GB_HHV11 Envelope glycoprotein B OS=Human herpesvirus 1 (strain 17) OX=10299 GN=gB PE=1 SV=1->sp|P10211|GB_HHV11 Envelope glycoprotein B OS=Human herpesvirus 1 (strain 17) OX=10299 GN=gB PE=1 SV=1	gB->gB	virus - virus
FKATMYYK	>sp|P10211|GB_HHV11 Envelope glycoprotein B OS=Human herpesvirus 1 (strain 17) OX=10299 GN=gB PE=1 SV=1	gB	160	FKQVDGFYAR	>sp|P10211|GB_HHV11 Envelope glycoprotein B OS=Human herpesvirus 1 (strain 17) OX=10299 GN=gB PE=1 SV=1	gB	320	>sp|P10211|GB_HHV11 Envelope glycoprotein B OS=Human herpesvirus 1 (strain 17) OX=10299 GN=gB PE=1 SV=1->sp|P10211|GB_HHV11 Envelope glycoprotein B OS=Human herpesvirus 1 (strain 17) OX=10299 GN=gB PE=1 SV=1	gB->gB	virus - virus
FKATMYYK	>sp|P10211|GB_HHV11 Envelope glycoprotein B OS=Human herpesvirus 1 (strain 17) OX=10299 GN=gB PE=1 SV=1	gB	160	DLTTKAR	>sp|P10211|GB_HHV11 Envelope glycoprotein B OS=Human herpesvirus 1 (strain 17) OX=10299 GN=gB PE=1 SV=1	gB	333	>sp|P10211|GB_HHV11 Envelope glycoprotein B OS=Human herpesvirus 1 (strain 17) OX=10299 GN=gB PE=1 SV=1->sp|P10211|GB_HHV11 Envelope glycoprotein B OS=Human herpesvirus 1 (strain 17) OX=10299 GN=gB PE=1 SV=1	gB->gB	virus - virus
FKATMYYK	>sp|P10211|GB_HHV11 Envelope glycoprotein B OS=Human herpesvirus 1 (strain 17) OX=10299 GN=gB PE=1 SV=1	gB	160	FTVAWDWVPKRPSVCTMTK	>sp|P10211|GB_HHV11 Envelope glycoprotein B OS=Human herpesvirus 1 (strain 17) OX=10299 GN=gB PE=1 SV=1	gB	359	>sp|P10211|GB_HHV11 Envelope glycoprotein B OS=Human herpesvirus 1 (strain 17) OX=10299 GN=gB PE=1 SV=1->sp|P10211|GB_HHV11 Envelope glycoprotein B OS=Human herpesvirus 1 (strain 17) OX=10299 GN=gB PE=1 SV=1	gB->gB	virus - virus
APVPFEEVIDKINAK	>sp|P10211|GB_HHV11 Envelope glycoprotein B OS=Human herpesvirus 1 (strain 17) OX=10299 GN=gB PE=1 SV=1	gB	200	GWHTTDLKYNPSR	>sp|P10211|GB_HHV11 Envelope glycoprotein B OS=Human herpesvirus 1 (strain 17) OX=10299 GN=gB PE=1 SV=1	gB	253	>sp|P10211|GB_HHV11 Envelope glycoprotein B OS=Human herpesvirus 1 (strain 17) OX=10299 GN=gB PE=1 SV=1->sp|P10211|GB_HHV11 Envelope glycoprotein B OS=Human herpesvirus 1 (strain 17) OX=10299 GN=gB PE=1 SV=1	gB->gB	virus - virus
INAKGVCR	>sp|P10211|GB_HHV11 Envelope glycoprotein B OS=Human herpesvirus 1 (strain 17) OX=10299 GN=gB PE=1 SV=1	gB	204	INAKGVCR	>sp|P10211|GB_HHV11 Envelope glycoprotein B OS=Human herpesvirus 1 (strain 17) OX=10299 GN=gB PE=1 SV=1	gB	204	>sp|P10211|GB_HHV11 Envelope glycoprotein B OS=Human herpesvirus 1 (strain 17) OX=10299 GN=gB PE=1 SV=1->sp|P10211|GB_HHV11 Envelope glycoprotein B OS=Human herpesvirus 1 (strain 17) OX=10299 GN=gB PE=1 SV=1	gB->gB	virus - virus
STAKYVR	>sp|P10211|GB_HHV11 Envelope glycoprotein B OS=Human herpesvirus 1 (strain 17) OX=10299 GN=gB PE=1 SV=1	gB	212	STAKYVR	>sp|P10211|GB_HHV11 Envelope glycoprotein B OS=Human herpesvirus 1 (strain 17) OX=10299 GN=gB PE=1 SV=1	gB	212	>sp|P10211|GB_HHV11 Envelope glycoprotein B OS=Human herpesvirus 1 (strain 17) OX=10299 GN=gB PE=1 SV=1->sp|P10211|GB_HHV11 Envelope glycoprotein B OS=Human herpesvirus 1 (strain 17) OX=10299 GN=gB PE=1 SV=1	gB->gB	virus - virus
STAKYVR	>sp|P10211|GB_HHV11 Envelope glycoprotein B OS=Human herpesvirus 1 (strain 17) OX=10299 GN=gB PE=1 SV=1	gB	212	NLLTTPKFTVAWDWVPK	>sp|P10211|GB_HHV11 Envelope glycoprotein B OS=Human herpesvirus 1 (strain 17) OX=10299 GN=gB PE=1 SV=1	gB	349	>sp|P10211|GB_HHV11 Envelope glycoprotein B OS=Human herpesvirus 1 (strain 17) OX=10299 GN=gB PE=1 SV=1->sp|P10211|GB_HHV11 Envelope glycoprotein B OS=Human herpesvirus 1 (strain 17) OX=10299 GN=gB PE=1 SV=1	gB->gB	virus - virus
STAKYVR	>sp|P10211|GB_HHV11 Envelope glycoprotein B OS=Human herpesvirus 1 (strain 17) OX=10299 GN=gB PE=1 SV=1	gB	212	FTVAWDWVPKRPSVCTMTK	>sp|P10211|GB_HHV11 Envelope glycoprotein B OS=Human herpesvirus 1 (strain 17) OX=10299 GN=gB PE=1 SV=1	gB	359	>sp|P10211|GB_HHV11 Envelope glycoprotein B OS=Human herpesvirus 1 (strain 17) OX=10299 GN=gB PE=1 SV=1->sp|P10211|GB_HHV11 Envelope glycoprotein B OS=Human herpesvirus 1 (strain 17) OX=10299 GN=gB PE=1 SV=1	gB->gB	virus - virus
GWHTTDLKYNPSR	>sp|P10211|GB_HHV11 Envelope glycoprotein B OS=Human herpesvirus 1 (strain 17) OX=10299 GN=gB PE=1 SV=1	gB	253	IKTTSSIEFAR	>sp|P10211|GB_HHV11 Envelope glycoprotein B OS=Human herpesvirus 1 (strain 17) OX=10299 GN=gB PE=1 SV=1	gB	496	>sp|P10211|GB_HHV11 Envelope glycoprotein B OS=Human herpesvirus 1 (strain 17) OX=10299 GN=gB PE=1 SV=1->sp|P10211|GB_HHV11 Envelope glycoprotein B OS=Human herpesvirus 1 (strain 17) OX=10299 GN=gB PE=1 SV=1	gB->gB	virus - virus
GWHTTDLKYNPSR	>sp|P10211|GB_HHV11 Envelope glycoprotein B OS=Human herpesvirus 1 (strain 17) OX=10299 GN=gB PE=1 SV=1	gB	253	HEIKDSGLLDYTEVQR	>sp|P10211|GB_HHV11 Envelope glycoprotein B OS=Human herpesvirus 1 (strain 17) OX=10299 GN=gB PE=1 SV=1	gB	695	>sp|P10211|GB_HHV11 Envelope glycoprotein B OS=Human herpesvirus 1 (strain 17) OX=10299 GN=gB PE=1 SV=1->sp|P10211|GB_HHV11 Envelope glycoprotein B OS=Human herpesvirus 1 (strain 17) OX=10299 GN=gB PE=1 SV=1	gB->gB	virus - virus
FKQVDGFYAR	>sp|P10211|GB_HHV11 Envelope glycoprotein B OS=Human herpesvirus 1 (strain 17) OX=10299 GN=gB PE=1 SV=1	gB	320	HEIKDSGLLDYTEVQR	>sp|P10211|GB_HHV11 Envelope glycoprotein B OS=Human herpesvirus 1 (strain 17) OX=10299 GN=gB PE=1 SV=1	gB	695	>sp|P10211|GB_HHV11 Envelope glycoprotein B OS=Human herpesvirus 1 (strain 17) OX=10299 GN=gB PE=1 SV=1->sp|P10211|GB_HHV11 Envelope glycoprotein B OS=Human herpesvirus 1 (strain 17) OX=10299 GN=gB PE=1 SV=1	gB->gB	virus - virus
DLTTKAR	>sp|P10211|GB_HHV11 Envelope glycoprotein B OS=Human herpesvirus 1 (strain 17) OX=10299 GN=gB PE=1 SV=1	gB	333	NLLTTPKFTVAWDWVPK	>sp|P10211|GB_HHV11 Envelope glycoprotein B OS=Human herpesvirus 1 (strain 17) OX=10299 GN=gB PE=1 SV=1	gB	349	>sp|P10211|GB_HHV11 Envelope glycoprotein B OS=Human herpesvirus 1 (strain 17) OX=10299 GN=gB PE=1 SV=1->sp|P10211|GB_HHV11 Envelope glycoprotein B OS=Human herpesvirus 1 (strain 17) OX=10299 GN=gB PE=1 SV=1	gB->gB	virus - virus
DLTTKAR	>sp|P10211|GB_HHV11 Envelope glycoprotein B OS=Human herpesvirus 1 (strain 17) OX=10299 GN=gB PE=1 SV=1	gB	333	FTVAWDWVPKRPSVCTMTK	>sp|P10211|GB_HHV11 Envelope glycoprotein B OS=Human herpesvirus 1 (strain 17) OX=10299 GN=gB PE=1 SV=1	gB	359	>sp|P10211|GB_HHV11 Envelope glycoprotein B OS=Human herpesvirus 1 (strain 17) OX=10299 GN=gB PE=1 SV=1->sp|P10211|GB_HHV11 Envelope glycoprotein B OS=Human herpesvirus 1 (strain 17) OX=10299 GN=gB PE=1 SV=1	gB->gB	virus - virus
NLLTTPKFTVAWDWVPK	>sp|P10211|GB_HHV11 Envelope glycoprotein B OS=Human herpesvirus 1 (strain 17) OX=10299 GN=gB PE=1 SV=1	gB	349	KLNPNAIASATVGR	>sp|P10211|GB_HHV11 Envelope glycoprotein B OS=Human herpesvirus 1 (strain 17) OX=10299 GN=gB PE=1 SV=1	gB	544	>sp|P10211|GB_HHV11 Envelope glycoprotein B OS=Human herpesvirus 1 (strain 17) OX=10299 GN=gB PE=1 SV=1->sp|P10211|GB_HHV11 Envelope glycoprotein B OS=Human herpesvirus 1 (strain 17) OX=10299 GN=gB PE=1 SV=1	gB->gB	virus - virus
VDLGDCIGKDAR	>sp|P10211|GB_HHV11 Envelope glycoprotein B OS=Human herpesvirus 1 (strain 17) OX=10299 GN=gB PE=1 SV=1	gB	415	VDLGDCIGKDAR	>sp|P10211|GB_HHV11 Envelope glycoprotein B OS=Human herpesvirus 1 (strain 17) OX=10299 GN=gB PE=1 SV=1	gB	415	>sp|P10211|GB_HHV11 Envelope glycoprotein B OS=Human herpesvirus 1 (strain 17) OX=10299 GN=gB PE=1 SV=1->sp|P10211|GB_HHV11 Envelope glycoprotein B OS=Human herpesvirus 1 (strain 17) OX=10299 GN=gB PE=1 SV=1	gB->gB	virus - virus
IKTTSSIEFAR	>sp|P10211|GB_HHV11 Envelope glycoprotein B OS=Human herpesvirus 1 (strain 17) OX=10299 GN=gB PE=1 SV=1	gB	496	KLNPNAIASATVGRR	>sp|P10211|GB_HHV11 Envelope glycoprotein B OS=Human herpesvirus 1 (strain 17) OX=10299 GN=gB PE=1 SV=1	gB	544	>sp|P10211|GB_HHV11 Envelope glycoprotein B OS=Human herpesvirus 1 (strain 17) OX=10299 GN=gB PE=1 SV=1->sp|P10211|GB_HHV11 Envelope glycoprotein B OS=Human herpesvirus 1 (strain 17) OX=10299 GN=gB PE=1 SV=1	gB->gB	virus - virus
IKTTSSIEFAR	>sp|P10211|GB_HHV11 Envelope glycoprotein B OS=Human herpesvirus 1 (strain 17) OX=10299 GN=gB PE=1 SV=1	gB	496	HEIKDSGLLDYTEVQR	>sp|P10211|GB_HHV11 Envelope glycoprotein B OS=Human herpesvirus 1 (strain 17) OX=10299 GN=gB PE=1 SV=1	gB	695	>sp|P10211|GB_HHV11 Envelope glycoprotein B OS=Human herpesvirus 1 (strain 17) OX=10299 GN=gB PE=1 SV=1->sp|P10211|GB_HHV11 Envelope glycoprotein B OS=Human herpesvirus 1 (strain 17) OX=10299 GN=gB PE=1 SV=1	gB->gB	virus - virus
HEIKDSGLLDYTEVQR	>sp|P10211|GB_HHV11 Envelope glycoprotein B OS=Human herpesvirus 1 (strain 17) OX=10299 GN=gB PE=1 SV=1	gB	695	HEIKDSGLLDYTEVQR	>sp|P10211|GB_HHV11 Envelope glycoprotein B OS=Human herpesvirus 1 (strain 17) OX=10299 GN=gB PE=1 SV=1	gB	695	>sp|P10211|GB_HHV11 Envelope glycoprotein B OS=Human herpesvirus 1 (strain 17) OX=10299 GN=gB PE=1 SV=1->sp|P10211|GB_HHV11 Envelope glycoprotein B OS=Human herpesvirus 1 (strain 17) OX=10299 GN=gB PE=1 SV=1	gB->gB	virus - virus
LQSNPMKALYPLTTK	>sp|P10211|GB_HHV11 Envelope glycoprotein B OS=Human herpesvirus 1 (strain 17) OX=10299 GN=gB PE=1 SV=1	gB	807	ALYPLTTKELK	>sp|P10211|GB_HHV11 Envelope glycoprotein B OS=Human herpesvirus 1 (strain 17) OX=10299 GN=gB PE=1 SV=1	gB	815	>sp|P10211|GB_HHV11 Envelope glycoprotein B OS=Human herpesvirus 1 (strain 17) OX=10299 GN=gB PE=1 SV=1->sp|P10211|GB_HHV11 Envelope glycoprotein B OS=Human herpesvirus 1 (strain 17) OX=10299 GN=gB PE=1 SV=1	gB->gB	virus - virus
ALYPLTTKELK	>sp|P10211|GB_HHV11 Envelope glycoprotein B OS=Human herpesvirus 1 (strain 17) OX=10299 GN=gB PE=1 SV=1	gB	815	ELKNPTNPDASGEGEEGGDFDEAK	>sp|P10211|GB_HHV11 Envelope glycoprotein B OS=Human herpesvirus 1 (strain 17) OX=10299 GN=gB PE=1 SV=1	gB	818	>sp|P10211|GB_HHV11 Envelope glycoprotein B OS=Human herpesvirus 1 (strain 17) OX=10299 GN=gB PE=1 SV=1->sp|P10211|GB_HHV11 Envelope glycoprotein B OS=Human herpesvirus 1 (strain 17) OX=10299 GN=gB PE=1 SV=1	gB->gB	virus - virus
ELKNPTNPDASGEGEEGGDFDEAK	>sp|P10211|GB_HHV11 Envelope glycoprotein B OS=Human herpesvirus 1 (strain 17) OX=10299 GN=gB PE=1 SV=1	gB	818	ELKNPTNPDASGEGEEGGDFDEAK	>sp|P10211|GB_HHV11 Envelope glycoprotein B OS=Human herpesvirus 1 (strain 17) OX=10299 GN=gB PE=1 SV=1	gB	818	>sp|P10211|GB_HHV11 Envelope glycoprotein B OS=Human herpesvirus 1 (strain 17) OX=10299 GN=gB PE=1 SV=1->sp|P10211|GB_HHV11 Envelope glycoprotein B OS=Human herpesvirus 1 (strain 17) OX=10299 GN=gB PE=1 SV=1	gB->gB	virus - virus
ELKNPTNPDASGEGEEGGDFDEAK	>sp|P10211|GB_HHV11 Envelope glycoprotein B OS=Human herpesvirus 1 (strain 17) OX=10299 GN=gB PE=1 SV=1	gB	818	KKGTSALLSAK	>sp|P10211|GB_HHV11 Envelope glycoprotein B OS=Human herpesvirus 1 (strain 17) OX=10299 GN=gB PE=1 SV=1	gB	866	>sp|P10211|GB_HHV11 Envelope glycoprotein B OS=Human herpesvirus 1 (strain 17) OX=10299 GN=gB PE=1 SV=1->sp|P10211|GB_HHV11 Envelope glycoprotein B OS=Human herpesvirus 1 (strain 17) OX=10299 GN=gB PE=1 SV=1	gB->gB	virus - virus
NPTNPDASGEGEEGGDFDEAKLAEAR	>sp|P10211|GB_HHV11 Envelope glycoprotein B OS=Human herpesvirus 1 (strain 17) OX=10299 GN=gB PE=1 SV=1	gB	839	KGTSALLSAK	>sp|P10211|GB_HHV11 Envelope glycoprotein B OS=Human herpesvirus 1 (strain 17) OX=10299 GN=gB PE=1 SV=1	gB	866	>sp|P10211|GB_HHV11 Envelope glycoprotein B OS=Human herpesvirus 1 (strain 17) OX=10299 GN=gB PE=1 SV=1->sp|P10211|GB_HHV11 Envelope glycoprotein B OS=Human herpesvirus 1 (strain 17) OX=10299 GN=gB PE=1 SV=1	gB->gB	virus - virus
TEHKAK	>sp|P10211|GB_HHV11 Envelope glycoprotein B OS=Human herpesvirus 1 (strain 17) OX=10299 GN=gB PE=1 SV=1	gB	862	RNTNYTQVPNKDGDADEDDL	>sp|P10211|GB_HHV11 Envelope glycoprotein B OS=Human herpesvirus 1 (strain 17) OX=10299 GN=gB PE=1 SV=1	gB	895	>sp|P10211|GB_HHV11 Envelope glycoprotein B OS=Human herpesvirus 1 (strain 17) OX=10299 GN=gB PE=1 SV=1->sp|P10211|GB_HHV11 Envelope glycoprotein B OS=Human herpesvirus 1 (strain 17) OX=10299 GN=gB PE=1 SV=1	gB->gB	virus - virus
KGTSALLSAK	>sp|P10211|GB_HHV11 Envelope glycoprotein B OS=Human herpesvirus 1 (strain 17) OX=10299 GN=gB PE=1 SV=1	gB	866	KKGTSALLSAK	>sp|P10211|GB_HHV11 Envelope glycoprotein B OS=Human herpesvirus 1 (strain 17) OX=10299 GN=gB PE=1 SV=1	gB	866	>sp|P10211|GB_HHV11 Envelope glycoprotein B OS=Human herpesvirus 1 (strain 17) OX=10299 GN=gB PE=1 SV=1->sp|P10211|GB_HHV11 Envelope glycoprotein B OS=Human herpesvirus 1 (strain 17) OX=10299 GN=gB PE=1 SV=1	gB->gB	virus - virus
KKGTSALLSAK	>sp|P10211|GB_HHV11 Envelope glycoprotein B OS=Human herpesvirus 1 (strain 17) OX=10299 GN=gB PE=1 SV=1	gB	866	NTNYTQVPNKDGDADEDDL	>sp|P10211|GB_HHV11 Envelope glycoprotein B OS=Human herpesvirus 1 (strain 17) OX=10299 GN=gB PE=1 SV=1	gB	895	>sp|P10211|GB_HHV11 Envelope glycoprotein B OS=Human herpesvirus 1 (strain 17) OX=10299 GN=gB PE=1 SV=1->sp|P10211|GB_HHV11 Envelope glycoprotein B OS=Human herpesvirus 1 (strain 17) OX=10299 GN=gB PE=1 SV=1	gB->gB	virus - virus
AGLGKPYTGHPGDAFEGLVQR	>sp|P10218|NEC2_HHV11 Nuclear egress protein 2 OS=Human herpesvirus 1 (strain 17) OX=10299 GN=NEC2 PE=1 SV=1	NEC2	6	AGLGKPYTGHPGDAFEGLVQR	>sp|P10218|NEC2_HHV11 Nuclear egress protein 2 OS=Human herpesvirus 1 (strain 17) OX=10299 GN=NEC2 PE=1 SV=1	NEC2	6	>sp|P10218|NEC2_HHV11 Nuclear egress protein 2 OS=Human herpesvirus 1 (strain 17) OX=10299 GN=NEC2 PE=1 SV=1->sp|P10218|NEC2_HHV11 Nuclear egress protein 2 OS=Human herpesvirus 1 (strain 17) OX=10299 GN=NEC2 PE=1 SV=1	NEC2->NEC2	virus - virus
LQGVLRPLPDFVGLKACPAVLATLR	>sp|P10220|LTP_HHV11 Large tegument protein deneddylase OS=Human herpesvirus 1 (strain 17) OX=10299 GN=UL36 PE=1 SV=1	UL36	1071	VQALAKFAR	>sp|P10220|LTP_HHV11 Large tegument protein deneddylase OS=Human herpesvirus 1 (strain 17) OX=10299 GN=UL36 PE=1 SV=1	UL36	740	>sp|P10220|LTP_HHV11 Large tegument protein deneddylase OS=Human herpesvirus 1 (strain 17) OX=10299 GN=UL36 PE=1 SV=1->sp|P10220|LTP_HHV11 Large tegument protein deneddylase OS=Human herpesvirus 1 (strain 17) OX=10299 GN=UL36 PE=1 SV=1	UL36->UL36	virus - virus
GKLSETDPLAPWR	>sp|P10220|LTP_HHV11 Large tegument protein deneddylase OS=Human herpesvirus 1 (strain 17) OX=10299 GN=UL36 PE=1 SV=1	UL36	2217	GAALGKLSPAQALAAVSVLGR	>sp|P10220|LTP_HHV11 Large tegument protein deneddylase OS=Human herpesvirus 1 (strain 17) OX=10299 GN=UL36 PE=1 SV=1	UL36	2243	>sp|P10220|LTP_HHV11 Large tegument protein deneddylase OS=Human herpesvirus 1 (strain 17) OX=10299 GN=UL36 PE=1 SV=1->sp|P10220|LTP_HHV11 Large tegument protein deneddylase OS=Human herpesvirus 1 (strain 17) OX=10299 GN=UL36 PE=1 SV=1	UL36->UL36	virus - virus
YSAGLPKR	>sp|P10220|LTP_HHV11 Large tegument protein deneddylase OS=Human herpesvirus 1 (strain 17) OX=10299 GN=UL36 PE=1 SV=1	UL36	428	RRPTWTPPSSVEDLTSGEKTK	>sp|P10220|LTP_HHV11 Large tegument protein deneddylase OS=Human herpesvirus 1 (strain 17) OX=10299 GN=UL36 PE=1 SV=1	UL36	448	>sp|P10220|LTP_HHV11 Large tegument protein deneddylase OS=Human herpesvirus 1 (strain 17) OX=10299 GN=UL36 PE=1 SV=1->sp|P10220|LTP_HHV11 Large tegument protein deneddylase OS=Human herpesvirus 1 (strain 17) OX=10299 GN=UL36 PE=1 SV=1	UL36->UL36	virus - virus
RAIEGAVKEYFYR	>sp|P10220|LTP_HHV11 Large tegument protein deneddylase OS=Human herpesvirus 1 (strain 17) OX=10299 GN=UL36 PE=1 SV=1	UL36	822	GAVYSAKALQASDNNDRR	>sp|P10220|LTP_HHV11 Large tegument protein deneddylase OS=Human herpesvirus 1 (strain 17) OX=10299 GN=UL36 PE=1 SV=1	UL36	834	>sp|P10220|LTP_HHV11 Large tegument protein deneddylase OS=Human herpesvirus 1 (strain 17) OX=10299 GN=UL36 PE=1 SV=1->sp|P10220|LTP_HHV11 Large tegument protein deneddylase OS=Human herpesvirus 1 (strain 17) OX=10299 GN=UL36 PE=1 SV=1	UL36->UL36	virus - virus
GTAGSGAALPSAAPSKPALR	>sp|P10225|SHUT_HHV11 Virion host shutoff protein OS=Human herpesvirus 1 (strain 17) OX=10299 GN=UL41 PE=1 SV=1	UL41	164	GVNCMEPVVFGAKAILAR	>sp|P10225|SHUT_HHV11 Virion host shutoff protein OS=Human herpesvirus 1 (strain 17) OX=10299 GN=UL41 PE=1 SV=1	UL41	96	>sp|P10225|SHUT_HHV11 Virion host shutoff protein OS=Human herpesvirus 1 (strain 17) OX=10299 GN=UL41 PE=1 SV=1->sp|P10225|SHUT_HHV11 Virion host shutoff protein OS=Human herpesvirus 1 (strain 17) OX=10299 GN=UL41 PE=1 SV=1	UL41->UL41	virus - virus
YVISLIGPKER	>sp|P10225|SHUT_HHV11 Virion host shutoff protein OS=Human herpesvirus 1 (strain 17) OX=10299 GN=UL41 PE=1 SV=1	UL41	425	GPWTLLKR	>sp|P10225|SHUT_HHV11 Virion host shutoff protein OS=Human herpesvirus 1 (strain 17) OX=10299 GN=UL41 PE=1 SV=1	UL41	434	>sp|P10225|SHUT_HHV11 Virion host shutoff protein OS=Human herpesvirus 1 (strain 17) OX=10299 GN=UL41 PE=1 SV=1->sp|P10225|SHUT_HHV11 Virion host shutoff protein OS=Human herpesvirus 1 (strain 17) OX=10299 GN=UL41 PE=1 SV=1	UL41->UL41	virus - virus
GPTAAFLSLVDQKR	>sp|P10226|PAP_HHV11 DNA polymerase processivity factor OS=Human herpesvirus 1 (strain 17) OX=10299 GN=UL42 PE=1 SV=1	UL42	105	GPTAAFLSLVDQKR	>sp|P10226|PAP_HHV11 DNA polymerase processivity factor OS=Human herpesvirus 1 (strain 17) OX=10299 GN=UL42 PE=1 SV=1	UL42	105	>sp|P10226|PAP_HHV11 DNA polymerase processivity factor OS=Human herpesvirus 1 (strain 17) OX=10299 GN=UL42 PE=1 SV=1->sp|P10226|PAP_HHV11 DNA polymerase processivity factor OS=Human herpesvirus 1 (strain 17) OX=10299 GN=UL42 PE=1 SV=1	UL42->UL42	virus - virus
GPTAAFLSLVDQKR	>sp|P10226|PAP_HHV11 DNA polymerase processivity factor OS=Human herpesvirus 1 (strain 17) OX=10299 GN=UL42 PE=1 SV=1	UL42	105	EEGVSSSTSTQVQILSNALTKAGQAAANAK	>sp|P10226|PAP_HHV11 DNA polymerase processivity factor OS=Human herpesvirus 1 (strain 17) OX=10299 GN=UL42 PE=1 SV=1	UL42	245	>sp|P10226|PAP_HHV11 DNA polymerase processivity factor OS=Human herpesvirus 1 (strain 17) OX=10299 GN=UL42 PE=1 SV=1->sp|P10226|PAP_HHV11 DNA polymerase processivity factor OS=Human herpesvirus 1 (strain 17) OX=10299 GN=UL42 PE=1 SV=1	UL42->UL42	virus - virus
SPPTSTPDPKPK	>sp|P10228|GC_HHV11 Envelope glycoprotein C OS=Human herpesvirus 1 (strain 17) OX=10299 GN=gC PE=1 SV=1	gC	105	SGRPTKPPGPVWCDR	>sp|P10228|GC_HHV11 Envelope glycoprotein C OS=Human herpesvirus 1 (strain 17) OX=10299 GN=gC PE=1 SV=1	gC	120	>sp|P10228|GC_HHV11 Envelope glycoprotein C OS=Human herpesvirus 1 (strain 17) OX=10299 GN=gC PE=1 SV=1->sp|P10228|GC_HHV11 Envelope glycoprotein C OS=Human herpesvirus 1 (strain 17) OX=10299 GN=gC PE=1 SV=1	gC->gC	virus - virus
SPPTSTPDPKPK	>sp|P10228|GC_HHV11 Envelope glycoprotein C OS=Human herpesvirus 1 (strain 17) OX=10299 GN=gC PE=1 SV=1	gC	105	TTPTEPASPPTTPKPTSTPK	>sp|P10228|GC_HHV11 Envelope glycoprotein C OS=Human herpesvirus 1 (strain 17) OX=10299 GN=gC PE=1 SV=1	gC	89	>sp|P10228|GC_HHV11 Envelope glycoprotein C OS=Human herpesvirus 1 (strain 17) OX=10299 GN=gC PE=1 SV=1->sp|P10228|GC_HHV11 Envelope glycoprotein C OS=Human herpesvirus 1 (strain 17) OX=10299 GN=gC PE=1 SV=1	gC->gC	virus - virus
PTKPPGPVWCDR	>sp|P10228|GC_HHV11 Envelope glycoprotein C OS=Human herpesvirus 1 (strain 17) OX=10299 GN=gC PE=1 SV=1	gC	120	SGRPTKPPGPVWCDR	>sp|P10228|GC_HHV11 Envelope glycoprotein C OS=Human herpesvirus 1 (strain 17) OX=10299 GN=gC PE=1 SV=1	gC	120	>sp|P10228|GC_HHV11 Envelope glycoprotein C OS=Human herpesvirus 1 (strain 17) OX=10299 GN=gC PE=1 SV=1->sp|P10228|GC_HHV11 Envelope glycoprotein C OS=Human herpesvirus 1 (strain 17) OX=10299 GN=gC PE=1 SV=1	gC->gC	virus - virus
KLHFSTAPPNPDAPWTPR	>sp|P10233|VP22_HHV11 Tegument protein VP22 OS=Human herpesvirus 1 (strain 17) OX=10299 GN=UL49 PE=1 SV=1	UL49	175	KLHFSTAPPNPDAPWTPR	>sp|P10233|VP22_HHV11 Tegument protein VP22 OS=Human herpesvirus 1 (strain 17) OX=10299 GN=UL49 PE=1 SV=1	UL49	175	>sp|P10233|VP22_HHV11 Tegument protein VP22 OS=Human herpesvirus 1 (strain 17) OX=10299 GN=UL49 PE=1 SV=1->sp|P10233|VP22_HHV11 Tegument protein VP22 OS=Human herpesvirus 1 (strain 17) OX=10299 GN=UL49 PE=1 SV=1	UL49->UL49	virus - virus
AKGSCK	>sp|Q69091|GD_HHV11 Envelope glycoprotein D OS=Human herpesvirus 1 (strain 17) OX=10299 GN=gD PE=1 SV=1	gD	211	YALVDASLKMADPNRFR	>sp|Q69091|GD_HHV11 Envelope glycoprotein D OS=Human herpesvirus 1 (strain 17) OX=10299 GN=gD PE=1 SV=1	gD	35	>sp|Q69091|GD_HHV11 Envelope glycoprotein D OS=Human herpesvirus 1 (strain 17) OX=10299 GN=gD PE=1 SV=1->sp|Q69091|GD_HHV11 Envelope glycoprotein D OS=Human herpesvirus 1 (strain 17) OX=10299 GN=gD PE=1 SV=1	gD->gD	virus - virus
GSCKYALPLR	>sp|Q69091|GD_HHV11 Envelope glycoprotein D OS=Human herpesvirus 1 (strain 17) OX=10299 GN=gD PE=1 SV=1	gD	215	TVAVYSLKIAGWHGPK	>sp|Q69091|GD_HHV11 Envelope glycoprotein D OS=Human herpesvirus 1 (strain 17) OX=10299 GN=gD PE=1 SV=1	gD	262	>sp|Q69091|GD_HHV11 Envelope glycoprotein D OS=Human herpesvirus 1 (strain 17) OX=10299 GN=gD PE=1 SV=1->sp|Q69091|GD_HHV11 Envelope glycoprotein D OS=Human herpesvirus 1 (strain 17) OX=10299 GN=gD PE=1 SV=1	gD->gD	virus - virus
YALVDASLKMADPNR	>sp|Q69091|GD_HHV11 Envelope glycoprotein D OS=Human herpesvirus 1 (strain 17) OX=10299 GN=gD PE=1 SV=1	gD	35	FRGKDLPVLDQLTDPPGVRR	>sp|Q69091|GD_HHV11 Envelope glycoprotein D OS=Human herpesvirus 1 (strain 17) OX=10299 GN=gD PE=1 SV=1	gD	45	>sp|Q69091|GD_HHV11 Envelope glycoprotein D OS=Human herpesvirus 1 (strain 17) OX=10299 GN=gD PE=1 SV=1->sp|Q69091|GD_HHV11 Envelope glycoprotein D OS=Human herpesvirus 1 (strain 17) OX=10299 GN=gD PE=1 SV=1	gD->gD	virus - virus
GKDLPVLDQLTDPPGVR	>sp|Q69091|GD_HHV11 Envelope glycoprotein D OS=Human herpesvirus 1 (strain 17) OX=10299 GN=gD PE=1 SV=1	gD	45	GKDLPVLDQLTDPPGVR	>sp|Q69091|GD_HHV11 Envelope glycoprotein D OS=Human herpesvirus 1 (strain 17) OX=10299 GN=gD PE=1 SV=1	gD	45	>sp|Q69091|GD_HHV11 Envelope glycoprotein D OS=Human herpesvirus 1 (strain 17) OX=10299 GN=gD PE=1 SV=1->sp|Q69091|GD_HHV11 Envelope glycoprotein D OS=Human herpesvirus 1 (strain 17) OX=10299 GN=gD PE=1 SV=1	gD->gD	virus - virus
AKGSCKYALPLR	>sp|Q69091|GD_HHV11 Envelope glycoprotein D OS=Human herpesvirus 1 (strain 17) OX=10299 GN=gD PE=1 SV=1	gD	215	LDQLIEFYKK	>sp|Q92835|SHIP1_HUMAN Phosphatidylinositol 3,4,5-trisphosphate 5-phosphatase 1 OS=Homo sapiens OX=9606 GN=INPP5D PE=1 SV=2	INPP5D	87	>sp|Q69091|GD_HHV11 Envelope glycoprotein D OS=Human herpesvirus 1 (strain 17) OX=10299 GN=gD PE=1 SV=1->sp|Q92835|SHIP1_HUMAN Phosphatidylinositol 3,4,5-trisphosphate 5-phosphatase 1 OS=Homo sapiens OX=9606 GN=INPP5D PE=1 SV=2	gD->INPP5D	virus - host
TYADVRDEINKR	>sp|P03170|ICP47_HHV11 ICP47 protein OS=Human herpesvirus 1 (strain 17) OX=10299 GN=US12 PE=1 SV=2	US12	31	TEWLDGKHVVFGK	>sp|P62937|PPIA_HUMAN Peptidyl-prolyl cis-trans isomerase A OS=Homo sapiens OX=9606 GN=PPIA PE=1 SV=2	PPIA	125	>sp|P03170|ICP47_HHV11 ICP47 protein OS=Human herpesvirus 1 (strain 17) OX=10299 GN=US12 PE=1 SV=2->sp|P62937|PPIA_HUMAN Peptidyl-prolyl cis-trans isomerase A OS=Homo sapiens OX=9606 GN=PPIA PE=1 SV=2	US12->PPIA	virus - host
TYADVRDEINKR	>sp|P03170|ICP47_HHV11 ICP47 protein OS=Human herpesvirus 1 (strain 17) OX=10299 GN=US12 PE=1 SV=2	US12	31	EVSTYIKK	>sp|P68104|EF1A1_HUMAN Elongation factor 1-alpha 1 OS=Homo sapiens OX=9606 GN=EEF1A1 PE=1 SV=1	EEF1A1	179	>sp|P03170|ICP47_HHV11 ICP47 protein OS=Human herpesvirus 1 (strain 17) OX=10299 GN=US12 PE=1 SV=2->sp|P68104|EF1A1_HUMAN Elongation factor 1-alpha 1 OS=Homo sapiens OX=9606 GN=EEF1A1 PE=1 SV=1	US12->EEF1A1	virus - host
AHSALKR	>sp|P04288|GM_HHV11 Envelope glycoprotein M OS=Human herpesvirus 1 (strain 17) OX=10299 GN=gM PE=1 SV=1	gM	371	MoKDTDSEEEIREAFR	>sp|P0DP25|CALM3_HUMAN Calmodulin-3 OS=Homo sapiens OX=9606 GN=CALM3 PE=1 SV=1	CALM3	78	>sp|P04288|GM_HHV11 Envelope glycoprotein M OS=Human herpesvirus 1 (strain 17) OX=10299 GN=gM PE=1 SV=1->sp|P0DP25|CALM3_HUMAN Calmodulin-3 OS=Homo sapiens OX=9606 GN=CALM3 PE=1 SV=1	gM->CALM3	virus - host
TVTKRPWALAEDTPRGPDSPPK	>sp|P04294|AN_HHV11 Alkaline nuclease OS=Human herpesvirus 1 (strain 17) OX=10299 GN=UL12 PE=1 SV=1	UL12	17	LKASQAR	>sp|P45983|MK08_HUMAN Mitogen-activated protein kinase 8 OS=Homo sapiens OX=9606 GN=MAPK8 PE=1 SV=2	MAPK8	290	>sp|P04294|AN_HHV11 Alkaline nuclease OS=Human herpesvirus 1 (strain 17) OX=10299 GN=UL12 PE=1 SV=1->sp|P45983|MK08_HUMAN Mitogen-activated protein kinase 8 OS=Homo sapiens OX=9606 GN=MAPK8 PE=1 SV=2	UL12->MAPK8	virus - host
TVTKRPWALAEDTPRGPDSPPK	>sp|P04294|AN_HHV11 Alkaline nuclease OS=Human herpesvirus 1 (strain 17) OX=10299 GN=UL12 PE=1 SV=1	UL12	17	DSYVGDEAQSKR	>sp|P60709|ACTB_HUMAN Actin, cytoplasmic 1 OS=Homo sapiens OX=9606 GN=ACTB PE=1 SV=1	ACTB	61	>sp|P04294|AN_HHV11 Alkaline nuclease OS=Human herpesvirus 1 (strain 17) OX=10299 GN=UL12 PE=1 SV=1->sp|P60709|ACTB_HUMAN Actin, cytoplasmic 1 OS=Homo sapiens OX=9606 GN=ACTB PE=1 SV=1	UL12->ACTB	virus - host
TVTKRPWALAEDTPR	>sp|P04294|AN_HHV11 Alkaline nuclease OS=Human herpesvirus 1 (strain 17) OX=10299 GN=UL12 PE=1 SV=1	UL12	17	YLAEFATGNDRKEAAENSLVAYK	>sp|P62258|1433E_HUMAN 14-3-3 protein epsilon OS=Homo sapiens OX=9606 GN=YWHAE PE=1 SV=1	YWHAE	142	>sp|P04294|AN_HHV11 Alkaline nuclease OS=Human herpesvirus 1 (strain 17) OX=10299 GN=UL12 PE=1 SV=1->sp|P62258|1433E_HUMAN 14-3-3 protein epsilon OS=Homo sapiens OX=9606 GN=YWHAE PE=1 SV=1	UL12->YWHAE	virus - host
TVTKRPWALAEDTPRGPDSPPK	>sp|P04294|AN_HHV11 Alkaline nuclease OS=Human herpesvirus 1 (strain 17) OX=10299 GN=UL12 PE=1 SV=1	UL12	17	TEWLDGKHVVFGK	>sp|P62937|PPIA_HUMAN Peptidyl-prolyl cis-trans isomerase A OS=Homo sapiens OX=9606 GN=PPIA PE=1 SV=2	PPIA	125	>sp|P04294|AN_HHV11 Alkaline nuclease OS=Human herpesvirus 1 (strain 17) OX=10299 GN=UL12 PE=1 SV=1->sp|P62937|PPIA_HUMAN Peptidyl-prolyl cis-trans isomerase A OS=Homo sapiens OX=9606 GN=PPIA PE=1 SV=2	UL12->PPIA	virus - host
TVTKRPWALAEDTPR	>sp|P04294|AN_HHV11 Alkaline nuclease OS=Human herpesvirus 1 (strain 17) OX=10299 GN=UL12 PE=1 SV=1	UL12	17	SIYGEKFEDENFILK	>sp|P62937|PPIA_HUMAN Peptidyl-prolyl cis-trans isomerase A OS=Homo sapiens OX=9606 GN=PPIA PE=1 SV=2	PPIA	82	>sp|P04294|AN_HHV11 Alkaline nuclease OS=Human herpesvirus 1 (strain 17) OX=10299 GN=UL12 PE=1 SV=1->sp|P62937|PPIA_HUMAN Peptidyl-prolyl cis-trans isomerase A OS=Homo sapiens OX=9606 GN=PPIA PE=1 SV=2	UL12->PPIA	virus - host
TVTKRPWALAEDTPR	>sp|P04294|AN_HHV11 Alkaline nuclease OS=Human herpesvirus 1 (strain 17) OX=10299 GN=UL12 PE=1 SV=1	UL12	17	LLLPGELAKHAVSEGTK	>sp|Q99877|H2B1N_HUMAN Histone H2B type 1-N OS=Homo sapiens OX=9606 GN=H2BC15 PE=1 SV=3	H2BC15	109	>sp|P04294|AN_HHV11 Alkaline nuclease OS=Human herpesvirus 1 (strain 17) OX=10299 GN=UL12 PE=1 SV=1->sp|Q99877|H2B1N_HUMAN Histone H2B type 1-N OS=Homo sapiens OX=9606 GN=H2BC15 PE=1 SV=3	UL12->H2BC15	virus - host
DIHGYLAPVPKTPLAFYEVK	>sp|P04294|AN_HHV11 Alkaline nuclease OS=Human herpesvirus 1 (strain 17) OX=10299 GN=UL12 PE=1 SV=1	UL12	357	NKPFKFMLGK	>sp|P62942|FKB1A_HUMAN Peptidyl-prolyl cis-trans isomerase FKBP1A OS=Homo sapiens OX=9606 GN=FKBP1A PE=1 SV=2	FKBP1A	48	>sp|P04294|AN_HHV11 Alkaline nuclease OS=Human herpesvirus 1 (strain 17) OX=10299 GN=UL12 PE=1 SV=1->sp|P62942|FKB1A_HUMAN Peptidyl-prolyl cis-trans isomerase FKBP1A OS=Homo sapiens OX=9606 GN=FKBP1A PE=1 SV=2	UL12->FKBP1A	virus - host
LLSREDIETIAFIKK	>sp|P04296|DNBI_HHV11 Major DNA-binding protein OS=Human herpesvirus 1 (strain 17) OX=10299 GN=DBP PE=1 SV=1	DBP	869	TKSTGGAPTFNVTVTK	>sp|P07737|PROF1_HUMAN Profilin-1 OS=Homo sapiens OX=9606 GN=PFN1 PE=1 SV=2	PFN1	91	>sp|P04296|DNBI_HHV11 Major DNA-binding protein OS=Human herpesvirus 1 (strain 17) OX=10299 GN=DBP PE=1 SV=1->sp|P07737|PROF1_HUMAN Profilin-1 OS=Homo sapiens OX=9606 GN=PFN1 PE=1 SV=2	DBP->PFN1	virus - host
LLSREDIETIAFIKK	>sp|P04296|DNBI_HHV11 Major DNA-binding protein OS=Human herpesvirus 1 (strain 17) OX=10299 GN=DBP PE=1 SV=1	DBP	869	DSYVGDEAQSKR	>sp|P60709|ACTB_HUMAN Actin, cytoplasmic 1 OS=Homo sapiens OX=9606 GN=ACTB PE=1 SV=1	ACTB	61	>sp|P04296|DNBI_HHV11 Major DNA-binding protein OS=Human herpesvirus 1 (strain 17) OX=10299 GN=DBP PE=1 SV=1->sp|P60709|ACTB_HUMAN Actin, cytoplasmic 1 OS=Homo sapiens OX=9606 GN=ACTB PE=1 SV=1	DBP->ACTB	virus - host
SQTQPPAPVGPGDPDVYLKGVPSAGMHPR	>sp|P04487|RNB_HHV11 Accessory factor US11 OS=Human herpesvirus 1 (strain 17) OX=10299 GN=US11 PE=1 SV=1	US11	20	HNGTGGKSIYGEK	>sp|P62937|PPIA_HUMAN Peptidyl-prolyl cis-trans isomerase A OS=Homo sapiens OX=9606 GN=PPIA PE=1 SV=2	PPIA	76	>sp|P04487|RNB_HHV11 Accessory factor US11 OS=Human herpesvirus 1 (strain 17) OX=10299 GN=US11 PE=1 SV=1->sp|P62937|PPIA_HUMAN Peptidyl-prolyl cis-trans isomerase A OS=Homo sapiens OX=9606 GN=PPIA PE=1 SV=2	US11->PPIA	virus - host
VGADTTISKPSEAVRPPTIPR	>sp|P04487|RNB_HHV11 Accessory factor US11 OS=Human herpesvirus 1 (strain 17) OX=10299 GN=US11 PE=1 SV=1	US11	74	ELIQKELTIGSK	>sp|P06703|S10A6_HUMAN Protein S100-A6 OS=Homo sapiens OX=9606 GN=S100A6 PE=1 SV=1	S100A6	40	>sp|P04487|RNB_HHV11 Accessory factor US11 OS=Human herpesvirus 1 (strain 17) OX=10299 GN=US11 PE=1 SV=1->sp|P06703|S10A6_HUMAN Protein S100-A6 OS=Homo sapiens OX=9606 GN=S100A6 PE=1 SV=1	US11->S100A6	virus - host
VGADTTISKPSEAVRPPTIPR	>sp|P04487|RNB_HHV11 Accessory factor US11 OS=Human herpesvirus 1 (strain 17) OX=10299 GN=US11 PE=1 SV=1	US11	74	TIAPALVSKK	>sp|P06733|ENOA_HUMAN Alpha-enolase OS=Homo sapiens OX=9606 GN=ENO1 PE=1 SV=2	ENO1	80	>sp|P04487|RNB_HHV11 Accessory factor US11 OS=Human herpesvirus 1 (strain 17) OX=10299 GN=US11 PE=1 SV=1->sp|P06733|ENOA_HUMAN Alpha-enolase OS=Homo sapiens OX=9606 GN=ENO1 PE=1 SV=2	US11->ENO1	virus - host
VGADTTISKPSEAVRPPTIPR	>sp|P04487|RNB_HHV11 Accessory factor US11 OS=Human herpesvirus 1 (strain 17) OX=10299 GN=US11 PE=1 SV=1	US11	74	LLSISGKR	>sp|P06748|NPM_HUMAN Nucleophosmin OS=Homo sapiens OX=9606 GN=NPM1 PE=1 SV=2	NPM1	141	>sp|P04487|RNB_HHV11 Accessory factor US11 OS=Human herpesvirus 1 (strain 17) OX=10299 GN=US11 PE=1 SV=1->sp|P06748|NPM_HUMAN Nucleophosmin OS=Homo sapiens OX=9606 GN=NPM1 PE=1 SV=2	US11->NPM1	virus - host
VGADTTISKPSEAVRPPTIPR	>sp|P04487|RNB_HHV11 Accessory factor US11 OS=Human herpesvirus 1 (strain 17) OX=10299 GN=US11 PE=1 SV=1	US11	74	SIRDTPAKNAQK	>sp|P06748|NPM_HUMAN Nucleophosmin OS=Homo sapiens OX=9606 GN=NPM1 PE=1 SV=2	NPM1	202	>sp|P04487|RNB_HHV11 Accessory factor US11 OS=Human herpesvirus 1 (strain 17) OX=10299 GN=US11 PE=1 SV=1->sp|P06748|NPM_HUMAN Nucleophosmin OS=Homo sapiens OX=9606 GN=NPM1 PE=1 SV=2	US11->NPM1	virus - host
VGADTTISKPSEAVRPPTIPR	>sp|P04487|RNB_HHV11 Accessory factor US11 OS=Human herpesvirus 1 (strain 17) OX=10299 GN=US11 PE=1 SV=1	US11	74	GQESFKK	>sp|P06748|NPM_HUMAN Nucleophosmin OS=Homo sapiens OX=9606 GN=NPM1 PE=1 SV=2	NPM1	229	>sp|P04487|RNB_HHV11 Accessory factor US11 OS=Human herpesvirus 1 (strain 17) OX=10299 GN=US11 PE=1 SV=1->sp|P06748|NPM_HUMAN Nucleophosmin OS=Homo sapiens OX=9606 GN=NPM1 PE=1 SV=2	US11->NPM1	virus - host
VGADTTISKPSEAVRPPTIPR	>sp|P04487|RNB_HHV11 Accessory factor US11 OS=Human herpesvirus 1 (strain 17) OX=10299 GN=US11 PE=1 SV=1	US11	74	TPKGPSSVEDIK	>sp|P06748|NPM_HUMAN Nucleophosmin OS=Homo sapiens OX=9606 GN=NPM1 PE=1 SV=2	NPM1	239	>sp|P04487|RNB_HHV11 Accessory factor US11 OS=Human herpesvirus 1 (strain 17) OX=10299 GN=US11 PE=1 SV=1->sp|P06748|NPM_HUMAN Nucleophosmin OS=Homo sapiens OX=9606 GN=NPM1 PE=1 SV=2	US11->NPM1	virus - host
VGADTTISKPSEAVRPPTIPR	>sp|P04487|RNB_HHV11 Accessory factor US11 OS=Human herpesvirus 1 (strain 17) OX=10299 GN=US11 PE=1 SV=1	US11	74	GPSSVEDIKAK	>sp|P06748|NPM_HUMAN Nucleophosmin OS=Homo sapiens OX=9606 GN=NPM1 PE=1 SV=2	NPM1	248	>sp|P04487|RNB_HHV11 Accessory factor US11 OS=Human herpesvirus 1 (strain 17) OX=10299 GN=US11 PE=1 SV=1->sp|P06748|NPM_HUMAN Nucleophosmin OS=Homo sapiens OX=9606 GN=NPM1 PE=1 SV=2	US11->NPM1	virus - host
VGADTTISKPSEAVRPPTIPR	>sp|P04487|RNB_HHV11 Accessory factor US11 OS=Human herpesvirus 1 (strain 17) OX=10299 GN=US11 PE=1 SV=1	US11	74	VEAKFINYVK	>sp|P06748|NPM_HUMAN Nucleophosmin OS=Homo sapiens OX=9606 GN=NPM1 PE=1 SV=2	NPM1	267	>sp|P04487|RNB_HHV11 Accessory factor US11 OS=Human herpesvirus 1 (strain 17) OX=10299 GN=US11 PE=1 SV=1->sp|P06748|NPM_HUMAN Nucleophosmin OS=Homo sapiens OX=9606 GN=NPM1 PE=1 SV=2	US11->NPM1	virus - host
VGADTTISKPSEAVRPPTIPR	>sp|P04487|RNB_HHV11 Accessory factor US11 OS=Human herpesvirus 1 (strain 17) OX=10299 GN=US11 PE=1 SV=1	US11	74	ADKDYHFKVDNDENEHQLSLR	>sp|P06748|NPM_HUMAN Nucleophosmin OS=Homo sapiens OX=9606 GN=NPM1 PE=1 SV=2	NPM1	27	>sp|P04487|RNB_HHV11 Accessory factor US11 OS=Human herpesvirus 1 (strain 17) OX=10299 GN=US11 PE=1 SV=1->sp|P06748|NPM_HUMAN Nucleophosmin OS=Homo sapiens OX=9606 GN=NPM1 PE=1 SV=2	US11->NPM1	virus - host
VGADTTISKPSEAVRPPTIPR	>sp|P04487|RNB_HHV11 Accessory factor US11 OS=Human herpesvirus 1 (strain 17) OX=10299 GN=US11 PE=1 SV=1	US11	74	DYHFKVDNDENEHQLSLR	>sp|P06748|NPM_HUMAN Nucleophosmin OS=Homo sapiens OX=9606 GN=NPM1 PE=1 SV=2	NPM1	32	>sp|P04487|RNB_HHV11 Accessory factor US11 OS=Human herpesvirus 1 (strain 17) OX=10299 GN=US11 PE=1 SV=1->sp|P06748|NPM_HUMAN Nucleophosmin OS=Homo sapiens OX=9606 GN=NPM1 PE=1 SV=2	US11->NPM1	virus - host
VGADTTISKPSEAVRPPTIPR	>sp|P04487|RNB_HHV11 Accessory factor US11 OS=Human herpesvirus 1 (strain 17) OX=10299 GN=US11 PE=1 SV=1	US11	74	TDKTLVLLMoGK	>sp|P07737|PROF1_HUMAN Profilin-1 OS=Homo sapiens OX=9606 GN=PFN1 PE=1 SV=2	PFN1	108	>sp|P04487|RNB_HHV11 Accessory factor US11 OS=Human herpesvirus 1 (strain 17) OX=10299 GN=US11 PE=1 SV=1->sp|P07737|PROF1_HUMAN Profilin-1 OS=Homo sapiens OX=9606 GN=PFN1 PE=1 SV=2	US11->PFN1	virus - host
VGADTTISKPSEAVRPPTIPR	>sp|P04487|RNB_HHV11 Accessory factor US11 OS=Human herpesvirus 1 (strain 17) OX=10299 GN=US11 PE=1 SV=1	US11	74	TFVNITPAEVGVLVGKDR	>sp|P07737|PROF1_HUMAN Profilin-1 OS=Homo sapiens OX=9606 GN=PFN1 PE=1 SV=2	PFN1	54	>sp|P04487|RNB_HHV11 Accessory factor US11 OS=Human herpesvirus 1 (strain 17) OX=10299 GN=US11 PE=1 SV=1->sp|P07737|PROF1_HUMAN Profilin-1 OS=Homo sapiens OX=9606 GN=PFN1 PE=1 SV=2	US11->PFN1	virus - host
VGADTTISKPSEAVRPPTIPR	>sp|P04487|RNB_HHV11 Accessory factor US11 OS=Human herpesvirus 1 (strain 17) OX=10299 GN=US11 PE=1 SV=1	US11	74	EKLEATINELV	>sp|P10599|THIO_HUMAN Thioredoxin OS=Homo sapiens OX=9606 GN=TXN PE=1 SV=3	TXN	96	>sp|P04487|RNB_HHV11 Accessory factor US11 OS=Human herpesvirus 1 (strain 17) OX=10299 GN=US11 PE=1 SV=1->sp|P10599|THIO_HUMAN Thioredoxin OS=Homo sapiens OX=9606 GN=TXN PE=1 SV=3	US11->TXN	virus - host
VGADTTISKPSEAVRPPTIPR	>sp|P04487|RNB_HHV11 Accessory factor US11 OS=Human herpesvirus 1 (strain 17) OX=10299 GN=US11 PE=1 SV=1	US11	74	QATKDAGTIAGLNVLR	>sp|P11142|HSP7C_HUMAN Heat shock cognate 71 kDa protein OS=Homo sapiens OX=9606 GN=HSPA8 PE=1 SV=1	HSPA8	159	>sp|P04487|RNB_HHV11 Accessory factor US11 OS=Human herpesvirus 1 (strain 17) OX=10299 GN=US11 PE=1 SV=1->sp|P11142|HSP7C_HUMAN Heat shock cognate 71 kDa protein OS=Homo sapiens OX=9606 GN=HSPA8 PE=1 SV=1	US11->HSPA8	virus - host
VGADTTISKPSEAVRPPTIPR	>sp|P04487|RNB_HHV11 Accessory factor US11 OS=Human herpesvirus 1 (strain 17) OX=10299 GN=US11 PE=1 SV=1	US11	74	VNFTVDQIR	>sp|P13639|EF2_HUMAN Elongation factor 2 OS=Homo sapiens OX=9606 GN=EEF2 PE=1 SV=4	EEF2	2	>sp|P04487|RNB_HHV11 Accessory factor US11 OS=Human herpesvirus 1 (strain 17) OX=10299 GN=US11 PE=1 SV=1->sp|P13639|EF2_HUMAN Elongation factor 2 OS=Homo sapiens OX=9606 GN=EEF2 PE=1 SV=4	US11->EEF2	virus - host
VGADTTISKPSEAVRPPTIPR	>sp|P04487|RNB_HHV11 Accessory factor US11 OS=Human herpesvirus 1 (strain 17) OX=10299 GN=US11 PE=1 SV=1	US11	74	SSQPLASKQEK	>sp|P17096|HMGA1_HUMAN High mobility group protein HMG-I/HMG-Y OS=Homo sapiens OX=9606 GN=HMGA1 PE=1 SV=3	HMGA1	15	>sp|P04487|RNB_HHV11 Accessory factor US11 OS=Human herpesvirus 1 (strain 17) OX=10299 GN=US11 PE=1 SV=1->sp|P17096|HMGA1_HUMAN High mobility group protein HMG-I/HMG-Y OS=Homo sapiens OX=9606 GN=HMGA1 PE=1 SV=3	US11->HMGA1	virus - host
VGADTTISKPSEAVRPPTIPR	>sp|P04487|RNB_HHV11 Accessory factor US11 OS=Human herpesvirus 1 (strain 17) OX=10299 GN=US11 PE=1 SV=1	US11	74	FAQKIGGSER	>sp|P21291|CSRP1_HUMAN Cysteine and glycine-rich protein 1 OS=Homo sapiens OX=9606 GN=CSRP1 PE=1 SV=3	CSRP1	112	>sp|P04487|RNB_HHV11 Accessory factor US11 OS=Human herpesvirus 1 (strain 17) OX=10299 GN=US11 PE=1 SV=1->sp|P21291|CSRP1_HUMAN Cysteine and glycine-rich protein 1 OS=Homo sapiens OX=9606 GN=CSRP1 PE=1 SV=3	US11->CSRP1	virus - host
VGADTTISKPSEAVRPPTIPR	>sp|P04487|RNB_HHV11 Accessory factor US11 OS=Human herpesvirus 1 (strain 17) OX=10299 GN=US11 PE=1 SV=1	US11	74	SKITVTSEVPFSK	>sp|P35268|RL22_HUMAN 60S ribosomal protein L22 OS=Homo sapiens OX=9606 GN=RPL22 PE=1 SV=2	RPL22	69	>sp|P04487|RNB_HHV11 Accessory factor US11 OS=Human herpesvirus 1 (strain 17) OX=10299 GN=US11 PE=1 SV=1->sp|P35268|RL22_HUMAN 60S ribosomal protein L22 OS=Homo sapiens OX=9606 GN=RPL22 PE=1 SV=2	US11->RPL22	virus - host
VGADTTISKPSEAVRPPTIPR	>sp|P04487|RNB_HHV11 Accessory factor US11 OS=Human herpesvirus 1 (strain 17) OX=10299 GN=US11 PE=1 SV=1	US11	74	SDEKAAVAGK	>sp|P36578|RL4_HUMAN 60S ribosomal protein L4 OS=Homo sapiens OX=9606 GN=RPL4 PE=1 SV=5	RPL4	368	>sp|P04487|RNB_HHV11 Accessory factor US11 OS=Human herpesvirus 1 (strain 17) OX=10299 GN=US11 PE=1 SV=1->sp|P36578|RL4_HUMAN 60S ribosomal protein L4 OS=Homo sapiens OX=9606 GN=RPL4 PE=1 SV=5	US11->RPL4	virus - host
VGADTTISKPSEAVRPPTIPR	>sp|P04487|RNB_HHV11 Accessory factor US11 OS=Human herpesvirus 1 (strain 17) OX=10299 GN=US11 PE=1 SV=1	US11	74	LKVPEWVDTVK	>sp|P39019|RS19_HUMAN 40S ribosomal protein S19 OS=Homo sapiens OX=9606 GN=RPS19 PE=1 SV=2	RPS19	29	>sp|P04487|RNB_HHV11 Accessory factor US11 OS=Human herpesvirus 1 (strain 17) OX=10299 GN=US11 PE=1 SV=1->sp|P39019|RS19_HUMAN 40S ribosomal protein S19 OS=Homo sapiens OX=9606 GN=RPS19 PE=1 SV=2	US11->RPS19	virus - host
VGADTTISKPSEAVRPPTIPR	>sp|P04487|RNB_HHV11 Accessory factor US11 OS=Human herpesvirus 1 (strain 17) OX=10299 GN=US11 PE=1 SV=1	US11	74	VTGGAASKLSK	>sp|P42766|RL35_HUMAN 60S ribosomal protein L35 OS=Homo sapiens OX=9606 GN=RPL35 PE=1 SV=2	RPL35	43	>sp|P04487|RNB_HHV11 Accessory factor US11 OS=Human herpesvirus 1 (strain 17) OX=10299 GN=US11 PE=1 SV=1->sp|P42766|RL35_HUMAN 60S ribosomal protein L35 OS=Homo sapiens OX=9606 GN=RPL35 PE=1 SV=2	US11->RPL35	virus - host
VGADTTISKPSEAVRPPTIPR	>sp|P04487|RNB_HHV11 Accessory factor US11 OS=Human herpesvirus 1 (strain 17) OX=10299 GN=US11 PE=1 SV=1	US11	74	VPAQKATGQK	>sp|P50914|RL14_HUMAN 60S ribosomal protein L14 OS=Homo sapiens OX=9606 GN=RPL14 PE=1 SV=4	RPL14	182	>sp|P04487|RNB_HHV11 Accessory factor US11 OS=Human herpesvirus 1 (strain 17) OX=10299 GN=US11 PE=1 SV=1->sp|P50914|RL14_HUMAN 60S ribosomal protein L14 OS=Homo sapiens OX=9606 GN=RPL14 PE=1 SV=4	US11->RPL14	virus - host
VGADTTISKPSEAVRPPTIPR	>sp|P04487|RNB_HHV11 Accessory factor US11 OS=Human herpesvirus 1 (strain 17) OX=10299 GN=US11 PE=1 SV=1	US11	74	APAQKAPAPK	>sp|P50914|RL14_HUMAN 60S ribosomal protein L14 OS=Homo sapiens OX=9606 GN=RPL14 PE=1 SV=4	RPL14	204	>sp|P04487|RNB_HHV11 Accessory factor US11 OS=Human herpesvirus 1 (strain 17) OX=10299 GN=US11 PE=1 SV=1->sp|P50914|RL14_HUMAN 60S ribosomal protein L14 OS=Homo sapiens OX=9606 GN=RPL14 PE=1 SV=4	US11->RPL14	virus - host
VGADTTISKPSEAVRPPTIPR	>sp|P04487|RNB_HHV11 Accessory factor US11 OS=Human herpesvirus 1 (strain 17) OX=10299 GN=US11 PE=1 SV=1	US11	74	PGPTPSGTNVGSSGR	>sp|P60468|SC61B_HUMAN Protein transport protein Sec61 subunit beta OS=Homo sapiens OX=9606 GN=SEC61B PE=1 SV=2	SEC61B	2	>sp|P04487|RNB_HHV11 Accessory factor US11 OS=Human herpesvirus 1 (strain 17) OX=10299 GN=US11 PE=1 SV=1->sp|P60468|SC61B_HUMAN Protein transport protein Sec61 subunit beta OS=Homo sapiens OX=9606 GN=SEC61B PE=1 SV=2	US11->SEC61B	virus - host
VGADTTISKPSEAVRPPTIPR	>sp|P04487|RNB_HHV11 Accessory factor US11 OS=Human herpesvirus 1 (strain 17) OX=10299 GN=US11 PE=1 SV=1	US11	74	DSYVGDEAQSKR	>sp|P60709|ACTB_HUMAN Actin, cytoplasmic 1 OS=Homo sapiens OX=9606 GN=ACTB PE=1 SV=1	ACTB	61	>sp|P04487|RNB_HHV11 Accessory factor US11 OS=Human herpesvirus 1 (strain 17) OX=10299 GN=US11 PE=1 SV=1->sp|P60709|ACTB_HUMAN Actin, cytoplasmic 1 OS=Homo sapiens OX=9606 GN=ACTB PE=1 SV=1	US11->ACTB	virus - host
VGADTTISKPSEAVRPPTIPR	>sp|P04487|RNB_HHV11 Accessory factor US11 OS=Human herpesvirus 1 (strain 17) OX=10299 GN=US11 PE=1 SV=1	US11	74	VAPEEHPVLLTEAPLNPKANR	>sp|P60709|ACTB_HUMAN Actin, cytoplasmic 1 OS=Homo sapiens OX=9606 GN=ACTB PE=1 SV=1	ACTB	113	>sp|P04487|RNB_HHV11 Accessory factor US11 OS=Human herpesvirus 1 (strain 17) OX=10299 GN=US11 PE=1 SV=1->sp|P60709|ACTB_HUMAN Actin, cytoplasmic 1 OS=Homo sapiens OX=9606 GN=ACTB PE=1 SV=1	US11->ACTB	virus - host
VGADTTISKPSEAVRPPTIPR	>sp|P04487|RNB_HHV11 Accessory factor US11 OS=Human herpesvirus 1 (strain 17) OX=10299 GN=US11 PE=1 SV=1	US11	74	YKEETIEKMQE	>sp|P61254|RL26_HUMAN 60S ribosomal protein L26 OS=Homo sapiens OX=9606 GN=RPL26 PE=1 SV=1	RPL26	142	>sp|P04487|RNB_HHV11 Accessory factor US11 OS=Human herpesvirus 1 (strain 17) OX=10299 GN=US11 PE=1 SV=1->sp|P61254|RL26_HUMAN 60S ribosomal protein L26 OS=Homo sapiens OX=9606 GN=RPL26 PE=1 SV=1	US11->RPL26	virus - host
VGADTTISKPSEAVRPPTIPR	>sp|P04487|RNB_HHV11 Accessory factor US11 OS=Human herpesvirus 1 (strain 17) OX=10299 GN=US11 PE=1 SV=1	US11	74	YSVDIPLDKTVVNK	>sp|P61353|RL27_HUMAN 60S ribosomal protein L27 OS=Homo sapiens OX=9606 GN=RPL27 PE=1 SV=2	RPL27	93	>sp|P04487|RNB_HHV11 Accessory factor US11 OS=Human herpesvirus 1 (strain 17) OX=10299 GN=US11 PE=1 SV=1->sp|P61353|RL27_HUMAN 60S ribosomal protein L27 OS=Homo sapiens OX=9606 GN=RPL27 PE=1 SV=2	US11->RPL27	virus - host
VGADTTISKPSEAVRPPTIPR	>sp|P04487|RNB_HHV11 Accessory factor US11 OS=Human herpesvirus 1 (strain 17) OX=10299 GN=US11 PE=1 SV=1	US11	74	NAKISSLLEEQFQQGK	>sp|P62241|RS8_HUMAN 40S ribosomal protein S8 OS=Homo sapiens OX=9606 GN=RPS8 PE=1 SV=2	RPS8	157	>sp|P04487|RNB_HHV11 Accessory factor US11 OS=Human herpesvirus 1 (strain 17) OX=10299 GN=US11 PE=1 SV=1->sp|P62241|RS8_HUMAN 40S ribosomal protein S8 OS=Homo sapiens OX=9606 GN=RPS8 PE=1 SV=2	US11->RPS8	virus - host
VGADTTISKPSEAVRPPTIPR	>sp|P04487|RNB_HHV11 Accessory factor US11 OS=Human herpesvirus 1 (strain 17) OX=10299 GN=US11 PE=1 SV=1	US11	74	NPLPSKETIEQEK	>sp|P62328|TYB4_HUMAN Thymosin beta-4 OS=Homo sapiens OX=9606 GN=TMSB4X PE=1 SV=2	TMSB4X	32	>sp|P04487|RNB_HHV11 Accessory factor US11 OS=Human herpesvirus 1 (strain 17) OX=10299 GN=US11 PE=1 SV=1->sp|P62328|TYB4_HUMAN Thymosin beta-4 OS=Homo sapiens OX=9606 GN=TMSB4X PE=1 SV=2	US11->TMSB4X	virus - host
VGADTTISKPSEAVRPPTIPR	>sp|P04487|RNB_HHV11 Accessory factor US11 OS=Human herpesvirus 1 (strain 17) OX=10299 GN=US11 PE=1 SV=1	US11	74	SDKPDMAEIEK	>sp|P62328|TYB4_HUMAN Thymosin beta-4 OS=Homo sapiens OX=9606 GN=TMSB4X PE=1 SV=2	TMSB4X	4	>sp|P04487|RNB_HHV11 Accessory factor US11 OS=Human herpesvirus 1 (strain 17) OX=10299 GN=US11 PE=1 SV=1->sp|P62328|TYB4_HUMAN Thymosin beta-4 OS=Homo sapiens OX=9606 GN=TMSB4X PE=1 SV=2	US11->TMSB4X	virus - host
VGADTTISKPSEAVRPPTIPR	>sp|P04487|RNB_HHV11 Accessory factor US11 OS=Human herpesvirus 1 (strain 17) OX=10299 GN=US11 PE=1 SV=1	US11	74	AAGKGDVPTK	>sp|P62424|RL7A_HUMAN 60S ribosomal protein L7a OS=Homo sapiens OX=9606 GN=RPL7A PE=1 SV=2	RPL7A	125	>sp|P04487|RNB_HHV11 Accessory factor US11 OS=Human herpesvirus 1 (strain 17) OX=10299 GN=US11 PE=1 SV=1->sp|P62424|RL7A_HUMAN 60S ribosomal protein L7a OS=Homo sapiens OX=9606 GN=RPL7A PE=1 SV=2	US11->RPL7A	virus - host
VGADTTISKPSEAVRPPTIPR	>sp|P04487|RNB_HHV11 Accessory factor US11 OS=Human herpesvirus 1 (strain 17) OX=10299 GN=US11 PE=1 SV=1	US11	74	GALAKLVEAIR	>sp|P62424|RL7A_HUMAN 60S ribosomal protein L7a OS=Homo sapiens OX=9606 GN=RPL7A PE=1 SV=2	RPL7A	217	>sp|P04487|RNB_HHV11 Accessory factor US11 OS=Human herpesvirus 1 (strain 17) OX=10299 GN=US11 PE=1 SV=1->sp|P62424|RL7A_HUMAN 60S ribosomal protein L7a OS=Homo sapiens OX=9606 GN=RPL7A PE=1 SV=2	US11->RPL7A	virus - host
VGADTTISKPSEAVRPPTIPR	>sp|P04487|RNB_HHV11 Accessory factor US11 OS=Human herpesvirus 1 (strain 17) OX=10299 GN=US11 PE=1 SV=1	US11	74	EAPAPPKAEAK	>sp|P62750|RL23A_HUMAN 60S ribosomal protein L23a OS=Homo sapiens OX=9606 GN=RPL23A PE=1 SV=1	RPL23A	14	>sp|P04487|RNB_HHV11 Accessory factor US11 OS=Human herpesvirus 1 (strain 17) OX=10299 GN=US11 PE=1 SV=1->sp|P62750|RL23A_HUMAN 60S ribosomal protein L23a OS=Homo sapiens OX=9606 GN=RPL23A PE=1 SV=1	US11->RPL23A	virus - host
VGADTTISKPSEAVRPPTIPR	>sp|P04487|RNB_HHV11 Accessory factor US11 OS=Human herpesvirus 1 (strain 17) OX=10299 GN=US11 PE=1 SV=1	US11	74	NTKGGDAPAAGEDA	>sp|P62851|RS25_HUMAN 40S ribosomal protein S25 OS=Homo sapiens OX=9606 GN=RPS25 PE=1 SV=1	RPS25	114	>sp|P04487|RNB_HHV11 Accessory factor US11 OS=Human herpesvirus 1 (strain 17) OX=10299 GN=US11 PE=1 SV=1->sp|P62851|RS25_HUMAN 40S ribosomal protein S25 OS=Homo sapiens OX=9606 GN=RPS25 PE=1 SV=1	US11->RPS25	virus - host
VGADTTISKPSEAVRPPTIPR	>sp|P04487|RNB_HHV11 Accessory factor US11 OS=Human herpesvirus 1 (strain 17) OX=10299 GN=US11 PE=1 SV=1	US11	74	KNWQNVR	>sp|P62906|RL10A_HUMAN 60S ribosomal protein L10a OS=Homo sapiens OX=9606 GN=RPL10A PE=1 SV=2	RPL10A	196	>sp|P04487|RNB_HHV11 Accessory factor US11 OS=Human herpesvirus 1 (strain 17) OX=10299 GN=US11 PE=1 SV=1->sp|P62906|RL10A_HUMAN 60S ribosomal protein L10a OS=Homo sapiens OX=9606 GN=RPL10A PE=1 SV=2	US11->RPL10A	virus - host
VGADTTISKPSEAVRPPTIPR	>sp|P04487|RNB_HHV11 Accessory factor US11 OS=Human herpesvirus 1 (strain 17) OX=10299 GN=US11 PE=1 SV=1	US11	74	YDGIILPGK	>sp|P62913|RL11_HUMAN 60S ribosomal protein L11 OS=Homo sapiens OX=9606 GN=RPL11 PE=1 SV=2	RPL11	178	>sp|P04487|RNB_HHV11 Accessory factor US11 OS=Human herpesvirus 1 (strain 17) OX=10299 GN=US11 PE=1 SV=1->sp|P62913|RL11_HUMAN 60S ribosomal protein L11 OS=Homo sapiens OX=9606 GN=RPL11 PE=1 SV=2	US11->RPL11	virus - host
VGADTTISKPSEAVRPPTIPR	>sp|P04487|RNB_HHV11 Accessory factor US11 OS=Human herpesvirus 1 (strain 17) OX=10299 GN=US11 PE=1 SV=1	US11	74	AAKVLEQLTGQTPVFSK	>sp|P62913|RL11_HUMAN 60S ribosomal protein L11 OS=Homo sapiens OX=9606 GN=RPL11 PE=1 SV=2	RPL11	38	>sp|P04487|RNB_HHV11 Accessory factor US11 OS=Human herpesvirus 1 (strain 17) OX=10299 GN=US11 PE=1 SV=1->sp|P62913|RL11_HUMAN 60S ribosomal protein L11 OS=Homo sapiens OX=9606 GN=RPL11 PE=1 SV=2	US11->RPL11	virus - host
VGADTTISKPSEAVRPPTIPR	>sp|P04487|RNB_HHV11 Accessory factor US11 OS=Human herpesvirus 1 (strain 17) OX=10299 GN=US11 PE=1 SV=1	US11	74	TEWLDGKHVVFGK	>sp|P62937|PPIA_HUMAN Peptidyl-prolyl cis-trans isomerase A OS=Homo sapiens OX=9606 GN=PPIA PE=1 SV=2	PPIA	125	>sp|P04487|RNB_HHV11 Accessory factor US11 OS=Human herpesvirus 1 (strain 17) OX=10299 GN=US11 PE=1 SV=1->sp|P62937|PPIA_HUMAN Peptidyl-prolyl cis-trans isomerase A OS=Homo sapiens OX=9606 GN=PPIA PE=1 SV=2	US11->PPIA	virus - host
VGADTTISKPSEAVRPPTIPR	>sp|P04487|RNB_HHV11 Accessory factor US11 OS=Human herpesvirus 1 (strain 17) OX=10299 GN=US11 PE=1 SV=1	US11	74	VSFELFADKVPK	>sp|P62937|PPIA_HUMAN Peptidyl-prolyl cis-trans isomerase A OS=Homo sapiens OX=9606 GN=PPIA PE=1 SV=2	PPIA	28	>sp|P04487|RNB_HHV11 Accessory factor US11 OS=Human herpesvirus 1 (strain 17) OX=10299 GN=US11 PE=1 SV=1->sp|P62937|PPIA_HUMAN Peptidyl-prolyl cis-trans isomerase A OS=Homo sapiens OX=9606 GN=PPIA PE=1 SV=2	US11->PPIA	virus - host
VGADTTISKPSEAVRPPTIPR	>sp|P04487|RNB_HHV11 Accessory factor US11 OS=Human herpesvirus 1 (strain 17) OX=10299 GN=US11 PE=1 SV=1	US11	74	VPKTAENFR	>sp|P62937|PPIA_HUMAN Peptidyl-prolyl cis-trans isomerase A OS=Homo sapiens OX=9606 GN=PPIA PE=1 SV=2	PPIA	31	>sp|P04487|RNB_HHV11 Accessory factor US11 OS=Human herpesvirus 1 (strain 17) OX=10299 GN=US11 PE=1 SV=1->sp|P62937|PPIA_HUMAN Peptidyl-prolyl cis-trans isomerase A OS=Homo sapiens OX=9606 GN=PPIA PE=1 SV=2	US11->PPIA	virus - host
VGADTTISKPSEAVRPPTIPR	>sp|P04487|RNB_HHV11 Accessory factor US11 OS=Human herpesvirus 1 (strain 17) OX=10299 GN=US11 PE=1 SV=1	US11	74	HNGTGGKSIYGEK	>sp|P62937|PPIA_HUMAN Peptidyl-prolyl cis-trans isomerase A OS=Homo sapiens OX=9606 GN=PPIA PE=1 SV=2	PPIA	76	>sp|P04487|RNB_HHV11 Accessory factor US11 OS=Human herpesvirus 1 (strain 17) OX=10299 GN=US11 PE=1 SV=1->sp|P62937|PPIA_HUMAN Peptidyl-prolyl cis-trans isomerase A OS=Homo sapiens OX=9606 GN=PPIA PE=1 SV=2	US11->PPIA	virus - host
VGADTTISKPSEAVRPPTIPR	>sp|P04487|RNB_HHV11 Accessory factor US11 OS=Human herpesvirus 1 (strain 17) OX=10299 GN=US11 PE=1 SV=1	US11	74	LAKADGIVSK	>sp|P63220|RS21_HUMAN 40S ribosomal protein S21 OS=Homo sapiens OX=9606 GN=RPS21 PE=1 SV=1	RPS21	74	>sp|P04487|RNB_HHV11 Accessory factor US11 OS=Human herpesvirus 1 (strain 17) OX=10299 GN=US11 PE=1 SV=1->sp|P63220|RS21_HUMAN 40S ribosomal protein S21 OS=Homo sapiens OX=9606 GN=RPS21 PE=1 SV=1	US11->RPS21	virus - host
VGADTTISKPSEAVRPPTIPR	>sp|P04487|RNB_HHV11 Accessory factor US11 OS=Human herpesvirus 1 (strain 17) OX=10299 GN=US11 PE=1 SV=1	US11	74	KYEDICPSTHNMDVPNIK	>sp|P63241|IF5A1_HUMAN Eukaryotic translation initiation factor 5A-1 OS=Homo sapiens OX=9606 GN=EIF5A PE=1 SV=2	EIF5A	68	>sp|P04487|RNB_HHV11 Accessory factor US11 OS=Human herpesvirus 1 (strain 17) OX=10299 GN=US11 PE=1 SV=1->sp|P63241|IF5A1_HUMAN Eukaryotic translation initiation factor 5A-1 OS=Homo sapiens OX=9606 GN=EIF5A PE=1 SV=2	US11->EIF5A	virus - host
VGADTTISKPSEAVRPPTIPR	>sp|P04487|RNB_HHV11 Accessory factor US11 OS=Human herpesvirus 1 (strain 17) OX=10299 GN=US11 PE=1 SV=1	US11	74	PLRLPLQDVYKIGGIGTVPVGR	>sp|Q05639|EF1A2_HUMAN Elongation factor 1-alpha 2 OS=Homo sapiens OX=9606 GN=EEF1A2 PE=1 SV=1	EEF1A2	255	>sp|P04487|RNB_HHV11 Accessory factor US11 OS=Human herpesvirus 1 (strain 17) OX=10299 GN=US11 PE=1 SV=1->sp|Q05639|EF1A2_HUMAN Elongation factor 1-alpha 2 OS=Homo sapiens OX=9606 GN=EEF1A2 PE=1 SV=1	US11->EEF1A2	virus - host
VGADTTISKPSEAVRPPTIPR	>sp|P04487|RNB_HHV11 Accessory factor US11 OS=Human herpesvirus 1 (strain 17) OX=10299 GN=US11 PE=1 SV=1	US11	74	FEKEAAEMGK	>sp|Q05639|EF1A2_HUMAN Elongation factor 1-alpha 2 OS=Homo sapiens OX=9606 GN=EEF1A2 PE=1 SV=1	EEF1A2	44	>sp|P04487|RNB_HHV11 Accessory factor US11 OS=Human herpesvirus 1 (strain 17) OX=10299 GN=US11 PE=1 SV=1->sp|Q05639|EF1A2_HUMAN Elongation factor 1-alpha 2 OS=Homo sapiens OX=9606 GN=EEF1A2 PE=1 SV=1	US11->EEF1A2	virus - host
VGADTTISKPSEAVRPPTIPR	>sp|P04487|RNB_HHV11 Accessory factor US11 OS=Human herpesvirus 1 (strain 17) OX=10299 GN=US11 PE=1 SV=1	US11	74	EVSTYIKK	>sp|P68104|EF1A1_HUMAN Elongation factor 1-alpha 1 OS=Homo sapiens OX=9606 GN=EEF1A1 PE=1 SV=1	EEF1A1	179	>sp|P04487|RNB_HHV11 Accessory factor US11 OS=Human herpesvirus 1 (strain 17) OX=10299 GN=US11 PE=1 SV=1->sp|P68104|EF1A1_HUMAN Elongation factor 1-alpha 1 OS=Homo sapiens OX=9606 GN=EEF1A1 PE=1 SV=1	US11->EEF1A1	virus - host
VGADTTISKPSEAVRPPTIPR	>sp|P04487|RNB_HHV11 Accessory factor US11 OS=Human herpesvirus 1 (strain 17) OX=10299 GN=US11 PE=1 SV=1	US11	74	KLEDGPKFLK	>sp|P68104|EF1A1_HUMAN Elongation factor 1-alpha 1 OS=Homo sapiens OX=9606 GN=EEF1A1 PE=1 SV=1	EEF1A1	392	>sp|P04487|RNB_HHV11 Accessory factor US11 OS=Human herpesvirus 1 (strain 17) OX=10299 GN=US11 PE=1 SV=1->sp|P68104|EF1A1_HUMAN Elongation factor 1-alpha 1 OS=Homo sapiens OX=9606 GN=EEF1A1 PE=1 SV=1	US11->EEF1A1	virus - host
VGADTTISKPSEAVRPPTIPR	>sp|P04487|RNB_HHV11 Accessory factor US11 OS=Human herpesvirus 1 (strain 17) OX=10299 GN=US11 PE=1 SV=1	US11	74	TAMAAAKAPTK	>sp|P83731|RL24_HUMAN 60S ribosomal protein L24 OS=Homo sapiens OX=9606 GN=RPL24 PE=1 SV=1	RPL24	131	>sp|P04487|RNB_HHV11 Accessory factor US11 OS=Human herpesvirus 1 (strain 17) OX=10299 GN=US11 PE=1 SV=1->sp|P83731|RL24_HUMAN 60S ribosomal protein L24 OS=Homo sapiens OX=9606 GN=RPL24 PE=1 SV=1	US11->RPL24	virus - host
VGADTTISKPSEAVRPPTIPR	>sp|P04487|RNB_HHV11 Accessory factor US11 OS=Human herpesvirus 1 (strain 17) OX=10299 GN=US11 PE=1 SV=1	US11	74	EIAQDFKTDLR	>sp|P84243|H33_HUMAN Histone H3.3 OS=Homo sapiens OX=9606 GN=H3-3A PE=1 SV=2	H3-3A	80	>sp|P04487|RNB_HHV11 Accessory factor US11 OS=Human herpesvirus 1 (strain 17) OX=10299 GN=US11 PE=1 SV=1->sp|P84243|H33_HUMAN Histone H3.3 OS=Homo sapiens OX=9606 GN=H3-3A PE=1 SV=2	US11->H3-3A	virus - host
VGADTTISKPSEAVRPPTIPR	>sp|P04487|RNB_HHV11 Accessory factor US11 OS=Human herpesvirus 1 (strain 17) OX=10299 GN=US11 PE=1 SV=1	US11	74	IDISNVKIPK	>sp|Q02878|RL6_HUMAN 60S ribosomal protein L6 OS=Homo sapiens OX=9606 GN=RPL6 PE=1 SV=3	RPL6	207	>sp|P04487|RNB_HHV11 Accessory factor US11 OS=Human herpesvirus 1 (strain 17) OX=10299 GN=US11 PE=1 SV=1->sp|Q02878|RL6_HUMAN 60S ribosomal protein L6 OS=Homo sapiens OX=9606 GN=RPL6 PE=1 SV=3	US11->RPL6	virus - host
VGADTTISKPSEAVRPPTIPR	>sp|P04487|RNB_HHV11 Accessory factor US11 OS=Human herpesvirus 1 (strain 17) OX=10299 GN=US11 PE=1 SV=1	US11	74	IPKHLTDAYFK	>sp|Q02878|RL6_HUMAN 60S ribosomal protein L6 OS=Homo sapiens OX=9606 GN=RPL6 PE=1 SV=3	RPL6	210	>sp|P04487|RNB_HHV11 Accessory factor US11 OS=Human herpesvirus 1 (strain 17) OX=10299 GN=US11 PE=1 SV=1->sp|Q02878|RL6_HUMAN 60S ribosomal protein L6 OS=Homo sapiens OX=9606 GN=RPL6 PE=1 SV=3	US11->RPL6	virus - host
VGADTTISKPSEAVRPPTIPR	>sp|P04487|RNB_HHV11 Accessory factor US11 OS=Human herpesvirus 1 (strain 17) OX=10299 GN=US11 PE=1 SV=1	US11	74	KIDQKAVDSQILPK	>sp|Q02878|RL6_HUMAN 60S ribosomal protein L6 OS=Homo sapiens OX=9606 GN=RPL6 PE=1 SV=3	RPL6	247	>sp|P04487|RNB_HHV11 Accessory factor US11 OS=Human herpesvirus 1 (strain 17) OX=10299 GN=US11 PE=1 SV=1->sp|Q02878|RL6_HUMAN 60S ribosomal protein L6 OS=Homo sapiens OX=9606 GN=RPL6 PE=1 SV=3	US11->RPL6	virus - host
ETDSGLYTLSVGDIKDPAR	>sp|P04488|GE_HHV11 Envelope glycoprotein E OS=Human herpesvirus 1 (strain 17) OX=10299 GN=gE PE=1 SV=1	gE	148	VHSFPTLKFFPASADR	>sp|P07237|PDIA1_HUMAN Protein disulfide-isomerase OS=Homo sapiens OX=9606 GN=P4HB PE=1 SV=3	P4HB	444	>sp|P04488|GE_HHV11 Envelope glycoprotein E OS=Human herpesvirus 1 (strain 17) OX=10299 GN=gE PE=1 SV=1->sp|P07237|PDIA1_HUMAN Protein disulfide-isomerase OS=Homo sapiens OX=9606 GN=P4HB PE=1 SV=3	gE->P4HB	virus - host
ETDSGLYTLSVGDIKDPAR	>sp|P04488|GE_HHV11 Envelope glycoprotein E OS=Human herpesvirus 1 (strain 17) OX=10299 GN=gE PE=1 SV=1	gE	148	LKAEGSEIR	>sp|P07237|PDIA1_HUMAN Protein disulfide-isomerase OS=Homo sapiens OX=9606 GN=P4HB PE=1 SV=3	P4HB	71	>sp|P04488|GE_HHV11 Envelope glycoprotein E OS=Human herpesvirus 1 (strain 17) OX=10299 GN=gE PE=1 SV=1->sp|P07237|PDIA1_HUMAN Protein disulfide-isomerase OS=Homo sapiens OX=9606 GN=P4HB PE=1 SV=3	gE->P4HB	virus - host
LGAELKSHPSTPPK	>sp|P06487|GI_HHV11 Envelope glycoprotein I OS=Human herpesvirus 1 (strain 17) OX=10299 GN=gI PE=1 SV=1	gI	336	SVPHLQKVFDRYK	>sp|P07355|ANXA2_HUMAN Annexin A2 OS=Homo sapiens OX=9606 GN=ANXA2 PE=1 SV=2	ANXA2	227	>sp|P06487|GI_HHV11 Envelope glycoprotein I OS=Human herpesvirus 1 (strain 17) OX=10299 GN=gI PE=1 SV=1->sp|P07355|ANXA2_HUMAN Annexin A2 OS=Homo sapiens OX=9606 GN=ANXA2 PE=1 SV=2	gI->ANXA2	virus - host
LGAELKSHPSTPPK	>sp|P06487|GI_HHV11 Envelope glycoprotein I OS=Human herpesvirus 1 (strain 17) OX=10299 GN=gI PE=1 SV=1	gI	336	NLQNVDMKIGV	>sp|P16070|CD44_HUMAN CD44 antigen OS=Homo sapiens OX=9606 GN=CD44 PE=1 SV=3	CD44	739	>sp|P06487|GI_HHV11 Envelope glycoprotein I OS=Human herpesvirus 1 (strain 17) OX=10299 GN=gI PE=1 SV=1->sp|P16070|CD44_HUMAN CD44 antigen OS=Homo sapiens OX=9606 GN=CD44 PE=1 SV=3	gI->CD44	virus - host
LGAELKSHPSTPPK	>sp|P06487|GI_HHV11 Envelope glycoprotein I OS=Human herpesvirus 1 (strain 17) OX=10299 GN=gI PE=1 SV=1	gI	336	HNGTGGKSIYGEK	>sp|P62937|PPIA_HUMAN Peptidyl-prolyl cis-trans isomerase A OS=Homo sapiens OX=9606 GN=PPIA PE=1 SV=2	PPIA	76	>sp|P06487|GI_HHV11 Envelope glycoprotein I OS=Human herpesvirus 1 (strain 17) OX=10299 GN=gI PE=1 SV=1->sp|P62937|PPIA_HUMAN Peptidyl-prolyl cis-trans isomerase A OS=Homo sapiens OX=9606 GN=PPIA PE=1 SV=2	gI->PPIA	virus - host
LVFLEALEKR	>sp|P06491|MCP_HHV11 Major capsid protein OS=Human herpesvirus 1 (strain 17) OX=10299 GN=MCP PE=1 SV=1	MCP	382	VGEFSGANKEK	>sp|P10599|THIO_HUMAN Thioredoxin OS=Homo sapiens OX=9606 GN=TXN PE=1 SV=3	TXN	94	>sp|P06491|MCP_HHV11 Major capsid protein OS=Human herpesvirus 1 (strain 17) OX=10299 GN=MCP PE=1 SV=1->sp|P10599|THIO_HUMAN Thioredoxin OS=Homo sapiens OX=9606 GN=TXN PE=1 SV=3	MCP->TXN	virus - host
LVFLEALEKR	>sp|P06491|MCP_HHV11 Major capsid protein OS=Human herpesvirus 1 (strain 17) OX=10299 GN=MCP PE=1 SV=1	MCP	382	IKIIAPPERK	>sp|P60709|ACTB_HUMAN Actin, cytoplasmic 1 OS=Homo sapiens OX=9606 GN=ACTB PE=1 SV=1	ACTB	328	>sp|P06491|MCP_HHV11 Major capsid protein OS=Human herpesvirus 1 (strain 17) OX=10299 GN=MCP PE=1 SV=1->sp|P60709|ACTB_HUMAN Actin, cytoplasmic 1 OS=Homo sapiens OX=9606 GN=ACTB PE=1 SV=1	MCP->ACTB	virus - host
LALYKEIR	>sp|P10185|GL_HHV11 Envelope glycoprotein L OS=Human herpesvirus 1 (strain 17) OX=10299 GN=gL PE=1 SV=1	gL	127	FLQDYFDGNLKR	>sp|P30101|PDIA3_HUMAN Protein disulfide-isomerase A3 OS=Homo sapiens OX=9606 GN=PDIA3 PE=1 SV=4	PDIA3	362	>sp|P10185|GL_HHV11 Envelope glycoprotein L OS=Human herpesvirus 1 (strain 17) OX=10299 GN=gL PE=1 SV=1->sp|P30101|PDIA3_HUMAN Protein disulfide-isomerase A3 OS=Homo sapiens OX=9606 GN=PDIA3 PE=1 SV=4	gL->PDIA3	virus - host
LALYKEIR	>sp|P10185|GL_HHV11 Envelope glycoprotein L OS=Human herpesvirus 1 (strain 17) OX=10299 GN=gL PE=1 SV=1	gL	127	KYEGGRELSDFISYLQR	>sp|P30101|PDIA3_HUMAN Protein disulfide-isomerase A3 OS=Homo sapiens OX=9606 GN=PDIA3 PE=1 SV=4	PDIA3	466	>sp|P10185|GL_HHV11 Envelope glycoprotein L OS=Human herpesvirus 1 (strain 17) OX=10299 GN=gL PE=1 SV=1->sp|P30101|PDIA3_HUMAN Protein disulfide-isomerase A3 OS=Homo sapiens OX=9606 GN=PDIA3 PE=1 SV=4	gL->PDIA3	virus - host
ENIAPYKFK	>sp|P10211|GB_HHV11 Envelope glycoprotein B OS=Human herpesvirus 1 (strain 17) OX=10299 GN=gB PE=1 SV=1	gB	158	IKDPDASKPEDWDERAK	>sp|P27797|CALR_HUMAN Calreticulin OS=Homo sapiens OX=9606 GN=CALR PE=1 SV=1	CALR	209	>sp|P10211|GB_HHV11 Envelope glycoprotein B OS=Human herpesvirus 1 (strain 17) OX=10299 GN=gB PE=1 SV=1->sp|P27797|CALR_HUMAN Calreticulin OS=Homo sapiens OX=9606 GN=CALR PE=1 SV=1	gB->CALR	virus - host
INAKGVCR	>sp|P10211|GB_HHV11 Envelope glycoprotein B OS=Human herpesvirus 1 (strain 17) OX=10299 GN=gB PE=1 SV=1	gB	204	DFMoIQGGDFTRGDGTGGKSIYGERFPDENFK	>sp|P23284|PPIB_HUMAN Peptidyl-prolyl cis-trans isomerase B OS=Homo sapiens OX=9606 GN=PPIB PE=1 SV=2	PPIB	116	>sp|P10211|GB_HHV11 Envelope glycoprotein B OS=Human herpesvirus 1 (strain 17) OX=10299 GN=gB PE=1 SV=1->sp|P23284|PPIB_HUMAN Peptidyl-prolyl cis-trans isomerase B OS=Homo sapiens OX=9606 GN=PPIB PE=1 SV=2	gB->PPIB	virus - host
INAKGVCR	>sp|P10211|GB_HHV11 Envelope glycoprotein B OS=Human herpesvirus 1 (strain 17) OX=10299 GN=gB PE=1 SV=1	gB	204	IKDPDASKPEDWDERAK	>sp|P27797|CALR_HUMAN Calreticulin OS=Homo sapiens OX=9606 GN=CALR PE=1 SV=1	CALR	209	>sp|P10211|GB_HHV11 Envelope glycoprotein B OS=Human herpesvirus 1 (strain 17) OX=10299 GN=gB PE=1 SV=1->sp|P27797|CALR_HUMAN Calreticulin OS=Homo sapiens OX=9606 GN=CALR PE=1 SV=1	gB->CALR	virus - host
INAKGVCR	>sp|P10211|GB_HHV11 Envelope glycoprotein B OS=Human herpesvirus 1 (strain 17) OX=10299 GN=gB PE=1 SV=1	gB	204	NPKTGIYEEK	>sp|P27824|CALX_HUMAN Calnexin OS=Homo sapiens OX=9606 GN=CANX PE=1 SV=2	CANX	210	>sp|P10211|GB_HHV11 Envelope glycoprotein B OS=Human herpesvirus 1 (strain 17) OX=10299 GN=gB PE=1 SV=1->sp|P27824|CALX_HUMAN Calnexin OS=Homo sapiens OX=9606 GN=CANX PE=1 SV=2	gB->CANX	virus - host
INAKGVCR	>sp|P10211|GB_HHV11 Envelope glycoprotein B OS=Human herpesvirus 1 (strain 17) OX=10299 GN=gB PE=1 SV=1	gB	204	KYEGGRELSDFISYLQR	>sp|P30101|PDIA3_HUMAN Protein disulfide-isomerase A3 OS=Homo sapiens OX=9606 GN=PDIA3 PE=1 SV=4	PDIA3	466	>sp|P10211|GB_HHV11 Envelope glycoprotein B OS=Human herpesvirus 1 (strain 17) OX=10299 GN=gB PE=1 SV=1->sp|P30101|PDIA3_HUMAN Protein disulfide-isomerase A3 OS=Homo sapiens OX=9606 GN=PDIA3 PE=1 SV=4	gB->PDIA3	virus - host
INAKGVCR	>sp|P10211|GB_HHV11 Envelope glycoprotein B OS=Human herpesvirus 1 (strain 17) OX=10299 GN=gB PE=1 SV=1	gB	204	GVVEVTHDLQKHLAGLGLTEAIDK	>sp|P50454|SERPH_HUMAN Serpin H1 OS=Homo sapiens OX=9606 GN=SERPINH1 PE=1 SV=2	SERPINH1	319	>sp|P10211|GB_HHV11 Envelope glycoprotein B OS=Human herpesvirus 1 (strain 17) OX=10299 GN=gB PE=1 SV=1->sp|P50454|SERPH_HUMAN Serpin H1 OS=Homo sapiens OX=9606 GN=SERPINH1 PE=1 SV=2	gB->SERPINH1	virus - host
STAKYVR	>sp|P10211|GB_HHV11 Envelope glycoprotein B OS=Human herpesvirus 1 (strain 17) OX=10299 GN=gB PE=1 SV=1	gB	212	GVVEVTHDLQKHLAGLGLTEAIDK	>sp|P50454|SERPH_HUMAN Serpin H1 OS=Homo sapiens OX=9606 GN=SERPINH1 PE=1 SV=2	SERPINH1	319	>sp|P10211|GB_HHV11 Envelope glycoprotein B OS=Human herpesvirus 1 (strain 17) OX=10299 GN=gB PE=1 SV=1->sp|P50454|SERPH_HUMAN Serpin H1 OS=Homo sapiens OX=9606 GN=SERPINH1 PE=1 SV=2	gB->SERPINH1	virus - host
GWHTTDLKYNPSR	>sp|P10211|GB_HHV11 Envelope glycoprotein B OS=Human herpesvirus 1 (strain 17) OX=10299 GN=gB PE=1 SV=1	gB	253	NKITITNDQNR	>sp|P11021|BIP_HUMAN Endoplasmic reticulum chaperone BiP OS=Homo sapiens OX=9606 GN=HSPA5 PE=1 SV=2	HSPA5	523	>sp|P10211|GB_HHV11 Envelope glycoprotein B OS=Human herpesvirus 1 (strain 17) OX=10299 GN=gB PE=1 SV=1->sp|P11021|BIP_HUMAN Endoplasmic reticulum chaperone BiP OS=Homo sapiens OX=9606 GN=HSPA5 PE=1 SV=2	gB->HSPA5	virus - host
EGSHTEHTSYAADRFKQVDGFYAR	>sp|P10211|GB_HHV11 Envelope glycoprotein B OS=Human herpesvirus 1 (strain 17) OX=10299 GN=gB PE=1 SV=1	gB	320	STMoKPVQK	>sp|P11021|BIP_HUMAN Endoplasmic reticulum chaperone BiP OS=Homo sapiens OX=9606 GN=HSPA5 PE=1 SV=2	HSPA5	340	>sp|P10211|GB_HHV11 Envelope glycoprotein B OS=Human herpesvirus 1 (strain 17) OX=10299 GN=gB PE=1 SV=1->sp|P11021|BIP_HUMAN Endoplasmic reticulum chaperone BiP OS=Homo sapiens OX=9606 GN=HSPA5 PE=1 SV=2	gB->HSPA5	virus - host
FKQVDGFYAR	>sp|P10211|GB_HHV11 Envelope glycoprotein B OS=Human herpesvirus 1 (strain 17) OX=10299 GN=gB PE=1 SV=1	gB	320	LLSKTPELNLDQFHDK	>sp|P27824|CALX_HUMAN Calnexin OS=Homo sapiens OX=9606 GN=CANX PE=1 SV=2	CANX	170	>sp|P10211|GB_HHV11 Envelope glycoprotein B OS=Human herpesvirus 1 (strain 17) OX=10299 GN=gB PE=1 SV=1->sp|P27824|CALX_HUMAN Calnexin OS=Homo sapiens OX=9606 GN=CANX PE=1 SV=2	gB->CANX	virus - host
FKQVDGFYAR	>sp|P10211|GB_HHV11 Envelope glycoprotein B OS=Human herpesvirus 1 (strain 17) OX=10299 GN=gB PE=1 SV=1	gB	320	VNHVTLSQPKIVK	>sp|P61769|B2MG_HUMAN Beta-2-microglobulin OS=Homo sapiens OX=9606 GN=B2M PE=1 SV=1	B2M	111	>sp|P10211|GB_HHV11 Envelope glycoprotein B OS=Human herpesvirus 1 (strain 17) OX=10299 GN=gB PE=1 SV=1->sp|P61769|B2MG_HUMAN Beta-2-microglobulin OS=Homo sapiens OX=9606 GN=B2M PE=1 SV=1	gB->B2M	virus - host
ALYPLTTKELK	>sp|P10211|GB_HHV11 Envelope glycoprotein B OS=Human herpesvirus 1 (strain 17) OX=10299 GN=gB PE=1 SV=1	gB	815	TTILYKLK	>sp|P18085|ARF4_HUMAN ADP-ribosylation factor 4 OS=Homo sapiens OX=9606 GN=ARF4 PE=1 SV=3	ARF4	36	>sp|P10211|GB_HHV11 Envelope glycoprotein B OS=Human herpesvirus 1 (strain 17) OX=10299 GN=gB PE=1 SV=1->sp|P18085|ARF4_HUMAN ADP-ribosylation factor 4 OS=Homo sapiens OX=9606 GN=ARF4 PE=1 SV=3	gB->ARF4	virus - host
ELKNPTNPDASGEGEEGGDFDEAK	>sp|P10211|GB_HHV11 Envelope glycoprotein B OS=Human herpesvirus 1 (strain 17) OX=10299 GN=gB PE=1 SV=1	gB	818	MQIFVKTLTGK	>sp|P62979|RS27A_HUMAN Ubiquitin-40S ribosomal protein S27a OS=Homo sapiens OX=9606 GN=RPS27A PE=1 SV=2	RPS27A	6	>sp|P10211|GB_HHV11 Envelope glycoprotein B OS=Human herpesvirus 1 (strain 17) OX=10299 GN=gB PE=1 SV=1->sp|P62979|RS27A_HUMAN Ubiquitin-40S ribosomal protein S27a OS=Homo sapiens OX=9606 GN=RPS27A PE=1 SV=2	gB->RPS27A	virus - host
KGTSALLSAK	>sp|P10211|GB_HHV11 Envelope glycoprotein B OS=Human herpesvirus 1 (strain 17) OX=10299 GN=gB PE=1 SV=1	gB	866	DKGDEEEEGEEKLEEK	>sp|P27824|CALX_HUMAN Calnexin OS=Homo sapiens OX=9606 GN=CANX PE=1 SV=2	CANX	547	>sp|P10211|GB_HHV11 Envelope glycoprotein B OS=Human herpesvirus 1 (strain 17) OX=10299 GN=gB PE=1 SV=1->sp|P27824|CALX_HUMAN Calnexin OS=Homo sapiens OX=9606 GN=CANX PE=1 SV=2	gB->CANX	virus - host
KGTSALLSAK	>sp|P10211|GB_HHV11 Envelope glycoprotein B OS=Human herpesvirus 1 (strain 17) OX=10299 GN=gB PE=1 SV=1	gB	866	LIFAGKQLEDGRTLSDYNIQK	>sp|P62979|RS27A_HUMAN Ubiquitin-40S ribosomal protein S27a OS=Homo sapiens OX=9606 GN=RPS27A PE=1 SV=2	RPS27A	48	>sp|P10211|GB_HHV11 Envelope glycoprotein B OS=Human herpesvirus 1 (strain 17) OX=10299 GN=gB PE=1 SV=1->sp|P62979|RS27A_HUMAN Ubiquitin-40S ribosomal protein S27a OS=Homo sapiens OX=9606 GN=RPS27A PE=1 SV=2	gB->RPS27A	virus - host
AGLGKPYTGHPGDAFEGLVQR	>sp|P10218|NEC2_HHV11 Nuclear egress protein 2 OS=Human herpesvirus 1 (strain 17) OX=10299 GN=NEC2 PE=1 SV=1	NEC2	6	VGEFSGANKEK	>sp|P10599|THIO_HUMAN Thioredoxin OS=Homo sapiens OX=9606 GN=TXN PE=1 SV=3	TXN	94	>sp|P10218|NEC2_HHV11 Nuclear egress protein 2 OS=Human herpesvirus 1 (strain 17) OX=10299 GN=NEC2 PE=1 SV=1->sp|P10599|THIO_HUMAN Thioredoxin OS=Homo sapiens OX=9606 GN=TXN PE=1 SV=3	NEC2->TXN	virus - host
AGLGKPYTGHPGDAFEGLVQR	>sp|P10218|NEC2_HHV11 Nuclear egress protein 2 OS=Human herpesvirus 1 (strain 17) OX=10299 GN=NEC2 PE=1 SV=1	NEC2	6	KGDSSAEELK	>sp|P26373|RL13_HUMAN 60S ribosomal protein L13 OS=Homo sapiens OX=9606 GN=RPL13 PE=1 SV=4	RPL13	136	>sp|P10218|NEC2_HHV11 Nuclear egress protein 2 OS=Human herpesvirus 1 (strain 17) OX=10299 GN=NEC2 PE=1 SV=1->sp|P26373|RL13_HUMAN 60S ribosomal protein L13 OS=Homo sapiens OX=9606 GN=RPL13 PE=1 SV=4	NEC2->RPL13	virus - host
AGLGKPYTGHPGDAFEGLVQR	>sp|P10218|NEC2_HHV11 Nuclear egress protein 2 OS=Human herpesvirus 1 (strain 17) OX=10299 GN=NEC2 PE=1 SV=1	NEC2	6	IGQGYLIKDGK	>sp|P39023|RL3_HUMAN 60S ribosomal protein L3 OS=Homo sapiens OX=9606 GN=RPL3 PE=1 SV=2	RPL3	294	>sp|P10218|NEC2_HHV11 Nuclear egress protein 2 OS=Human herpesvirus 1 (strain 17) OX=10299 GN=NEC2 PE=1 SV=1->sp|P39023|RL3_HUMAN 60S ribosomal protein L3 OS=Homo sapiens OX=9606 GN=RPL3 PE=1 SV=2	NEC2->RPL3	virus - host
AGLGKPYTGHPGDAFEGLVQR	>sp|P10218|NEC2_HHV11 Nuclear egress protein 2 OS=Human herpesvirus 1 (strain 17) OX=10299 GN=NEC2 PE=1 SV=1	NEC2	6	KEDALLYQSK	>sp|P50402|EMD_HUMAN Emerin OS=Homo sapiens OX=9606 GN=EMD PE=1 SV=1	EMD	79	>sp|P10218|NEC2_HHV11 Nuclear egress protein 2 OS=Human herpesvirus 1 (strain 17) OX=10299 GN=NEC2 PE=1 SV=1->sp|P50402|EMD_HUMAN Emerin OS=Homo sapiens OX=9606 GN=EMD PE=1 SV=1	NEC2->EMD	virus - host
AGLGKPYTGHPGDAFEGLVQR	>sp|P10218|NEC2_HHV11 Nuclear egress protein 2 OS=Human herpesvirus 1 (strain 17) OX=10299 GN=NEC2 PE=1 SV=1	NEC2	6	YSVDIPLDKTVVNK	>sp|P61353|RL27_HUMAN 60S ribosomal protein L27 OS=Homo sapiens OX=9606 GN=RPL27 PE=1 SV=2	RPL27	93	>sp|P10218|NEC2_HHV11 Nuclear egress protein 2 OS=Human herpesvirus 1 (strain 17) OX=10299 GN=NEC2 PE=1 SV=1->sp|P61353|RL27_HUMAN 60S ribosomal protein L27 OS=Homo sapiens OX=9606 GN=RPL27 PE=1 SV=2	NEC2->RPL27	virus - host
ADTALKK	>sp|P10226|PAP_HHV11 DNA polymerase processivity factor OS=Human herpesvirus 1 (strain 17) OX=10299 GN=UL42 PE=1 SV=1	UL42	410	LDLAGRDLTDYLMoKILTER	>sp|P60709|ACTB_HUMAN Actin, cytoplasmic 1 OS=Homo sapiens OX=9606 GN=ACTB PE=1 SV=1	ACTB	191	>sp|P10226|PAP_HHV11 DNA polymerase processivity factor OS=Human herpesvirus 1 (strain 17) OX=10299 GN=UL42 PE=1 SV=1->sp|P60709|ACTB_HUMAN Actin, cytoplasmic 1 OS=Homo sapiens OX=9606 GN=ACTB PE=1 SV=1	UL42->ACTB	virus - host
SGGEDARADTALKK	>sp|P10226|PAP_HHV11 DNA polymerase processivity factor OS=Human herpesvirus 1 (strain 17) OX=10299 GN=UL42 PE=1 SV=1	UL42	410	TEWLDGKHVVFGK	>sp|P62937|PPIA_HUMAN Peptidyl-prolyl cis-trans isomerase A OS=Homo sapiens OX=9606 GN=PPIA PE=1 SV=2	PPIA	125	>sp|P10226|PAP_HHV11 DNA polymerase processivity factor OS=Human herpesvirus 1 (strain 17) OX=10299 GN=UL42 PE=1 SV=1->sp|P62937|PPIA_HUMAN Peptidyl-prolyl cis-trans isomerase A OS=Homo sapiens OX=9606 GN=PPIA PE=1 SV=2	UL42->PPIA	virus - host
SGRPTKPPGPVWCDR	>sp|P10228|GC_HHV11 Envelope glycoprotein C OS=Human herpesvirus 1 (strain 17) OX=10299 GN=gC PE=1 SV=1	gC	120	YVQKGEYR	>sp|P16070|CD44_HUMAN CD44 antigen OS=Homo sapiens OX=9606 GN=CD44 PE=1 SV=3	CD44	158	>sp|P10228|GC_HHV11 Envelope glycoprotein C OS=Human herpesvirus 1 (strain 17) OX=10299 GN=gC PE=1 SV=1->sp|P16070|CD44_HUMAN CD44 antigen OS=Homo sapiens OX=9606 GN=CD44 PE=1 SV=3	gC->CD44	virus - host
AAAKQLAAVAR	>sp|P10229|EV45_HHV11 Envelope protein UL45 OS=Human herpesvirus 1 (strain 17) OX=10299 GN=UL45 PE=3 SV=1	UL45	100	EVQEFYKDTYNK	>sp|P21926|CD9_HUMAN CD9 antigen OS=Homo sapiens OX=9606 GN=CD9 PE=1 SV=4	CD9	126	>sp|P10229|EV45_HHV11 Envelope protein UL45 OS=Human herpesvirus 1 (strain 17) OX=10299 GN=UL45 PE=3 SV=1->sp|P21926|CD9_HUMAN CD9 antigen OS=Homo sapiens OX=9606 GN=CD9 PE=1 SV=4	UL45->CD9	virus - host
AAAKQLAAVAR	>sp|P10229|EV45_HHV11 Envelope protein UL45 OS=Human herpesvirus 1 (strain 17) OX=10299 GN=UL45 PE=3 SV=1	UL45	100	TVDNFVALATGEKGFGYK	>sp|P23284|PPIB_HUMAN Peptidyl-prolyl cis-trans isomerase B OS=Homo sapiens OX=9606 GN=PPIB PE=1 SV=2	PPIB	84	>sp|P10229|EV45_HHV11 Envelope protein UL45 OS=Human herpesvirus 1 (strain 17) OX=10299 GN=UL45 PE=3 SV=1->sp|P23284|PPIB_HUMAN Peptidyl-prolyl cis-trans isomerase B OS=Homo sapiens OX=9606 GN=PPIB PE=1 SV=2	UL45->PPIB	virus - host
VATKAPAAPAAETTR	>sp|P10233|VP22_HHV11 Tegument protein VP22 OS=Human herpesvirus 1 (strain 17) OX=10299 GN=UL49 PE=1 SV=1	UL49	130	ATGPPVSELITKAVAASK	>sp|P16401|H15_HUMAN Histone H1.5 OS=Homo sapiens OX=9606 GN=H1-5 PE=1 SV=3	H1-5	49	>sp|P10233|VP22_HHV11 Tegument protein VP22 OS=Human herpesvirus 1 (strain 17) OX=10299 GN=UL49 PE=1 SV=1->sp|P16401|H15_HUMAN Histone H1.5 OS=Homo sapiens OX=9606 GN=H1-5 PE=1 SV=3	UL49->H1-5	virus - host
VATKAPAAPAAETTR	>sp|P10233|VP22_HHV11 Tegument protein VP22 OS=Human herpesvirus 1 (strain 17) OX=10299 GN=UL49 PE=1 SV=1	UL49	130	ASGPPVSELITKAVAASK	>sp|P16402|H13_HUMAN Histone H1.3 OS=Homo sapiens OX=9606 GN=H1-3 PE=1 SV=2	H1-3	47	>sp|P10233|VP22_HHV11 Tegument protein VP22 OS=Human herpesvirus 1 (strain 17) OX=10299 GN=UL49 PE=1 SV=1->sp|P16402|H13_HUMAN Histone H1.3 OS=Homo sapiens OX=9606 GN=H1-3 PE=1 SV=2	UL49->H1-3	virus - host
VATKAPAAPAAETTR	>sp|P10233|VP22_HHV11 Tegument protein VP22 OS=Human herpesvirus 1 (strain 17) OX=10299 GN=UL49 PE=1 SV=1	UL49	130	VLGTVKWFNVR	>sp|P67809|YBOX1_HUMAN Y-box-binding protein 1 OS=Homo sapiens OX=9606 GN=YBX1 PE=1 SV=3	YBX1	64	>sp|P10233|VP22_HHV11 Tegument protein VP22 OS=Human herpesvirus 1 (strain 17) OX=10299 GN=UL49 PE=1 SV=1->sp|P67809|YBOX1_HUMAN Y-box-binding protein 1 OS=Homo sapiens OX=9606 GN=YBX1 PE=1 SV=3	UL49->YBX1	virus - host
VATKAPAAPAAETTR	>sp|P10233|VP22_HHV11 Tegument protein VP22 OS=Human herpesvirus 1 (strain 17) OX=10299 GN=UL49 PE=1 SV=1	UL49	130	RGFGFVTFDDHDPVDKIVLQK	>sp|P22626|ROA2_HUMAN Heterogeneous nuclear ribonucleoproteins A2/B1 OS=Homo sapiens OX=9606 GN=HNRNPA2B1 PE=1 SV=2	HNRNPA2B1	168	>sp|P10233|VP22_HHV11 Tegument protein VP22 OS=Human herpesvirus 1 (strain 17) OX=10299 GN=UL49 PE=1 SV=1->sp|P22626|ROA2_HUMAN Heterogeneous nuclear ribonucleoproteins A2/B1 OS=Homo sapiens OX=9606 GN=HNRNPA2B1 PE=1 SV=2	UL49->HNRNPA2B1	virus - host
VATKAPAAPAAETTR	>sp|P10233|VP22_HHV11 Tegument protein VP22 OS=Human herpesvirus 1 (strain 17) OX=10299 GN=UL49 PE=1 SV=1	UL49	130	KGDSSAEELK	>sp|P26373|RL13_HUMAN 60S ribosomal protein L13 OS=Homo sapiens OX=9606 GN=RPL13 PE=1 SV=4	RPL13	136	>sp|P10233|VP22_HHV11 Tegument protein VP22 OS=Human herpesvirus 1 (strain 17) OX=10299 GN=UL49 PE=1 SV=1->sp|P26373|RL13_HUMAN 60S ribosomal protein L13 OS=Homo sapiens OX=9606 GN=RPL13 PE=1 SV=4	UL49->RPL13	virus - host
VATKAPAAPAAETTR	>sp|P10233|VP22_HHV11 Tegument protein VP22 OS=Human herpesvirus 1 (strain 17) OX=10299 GN=UL49 PE=1 SV=1	UL49	130	KLGEMWSEQSAK	>sp|P26583|HMGB2_HUMAN High mobility group protein B2 OS=Homo sapiens OX=9606 GN=HMGB2 PE=1 SV=2	HMGB2	128	>sp|P10233|VP22_HHV11 Tegument protein VP22 OS=Human herpesvirus 1 (strain 17) OX=10299 GN=UL49 PE=1 SV=1->sp|P26583|HMGB2_HUMAN High mobility group protein B2 OS=Homo sapiens OX=9606 GN=HMGB2 PE=1 SV=2	UL49->HMGB2	virus - host
VATKAPAAPAAETTR	>sp|P10233|VP22_HHV11 Tegument protein VP22 OS=Human herpesvirus 1 (strain 17) OX=10299 GN=UL49 PE=1 SV=1	UL49	130	AHQVVEDGYEFFAKR	>sp|P62136|PP1A_HUMAN Serine/threonine-protein phosphatase PP1-alpha catalytic subunit OS=Homo sapiens OX=9606 GN=PPP1CA PE=1 SV=1	PPP1CA	260	>sp|P10233|VP22_HHV11 Tegument protein VP22 OS=Human herpesvirus 1 (strain 17) OX=10299 GN=UL49 PE=1 SV=1->sp|P62136|PP1A_HUMAN Serine/threonine-protein phosphatase PP1-alpha catalytic subunit OS=Homo sapiens OX=9606 GN=PPP1CA PE=1 SV=1	UL49->PPP1CA	virus - host
VATKAPAAPAAETTR	>sp|P10233|VP22_HHV11 Tegument protein VP22 OS=Human herpesvirus 1 (strain 17) OX=10299 GN=UL49 PE=1 SV=1	UL49	130	GKGEQIAR	>sp|P61026|RAB10_HUMAN Ras-related protein Rab-10 OS=Homo sapiens OX=9606 GN=RAB10 PE=1 SV=1	RAB10	136	>sp|P10233|VP22_HHV11 Tegument protein VP22 OS=Human herpesvirus 1 (strain 17) OX=10299 GN=UL49 PE=1 SV=1->sp|P61026|RAB10_HUMAN Ras-related protein Rab-10 OS=Homo sapiens OX=9606 GN=RAB10 PE=1 SV=1	UL49->RAB10	virus - host
VATKAPAAPAAETTR	>sp|P10233|VP22_HHV11 Tegument protein VP22 OS=Human herpesvirus 1 (strain 17) OX=10299 GN=UL49 PE=1 SV=1	UL49	130	AVIVKNIDDGTSDRPYSHALVAGIDRYPR	>sp|P61353|RL27_HUMAN 60S ribosomal protein L27 OS=Homo sapiens OX=9606 GN=RPL27 PE=1 SV=2	RPL27	27	>sp|P10233|VP22_HHV11 Tegument protein VP22 OS=Human herpesvirus 1 (strain 17) OX=10299 GN=UL49 PE=1 SV=1->sp|P61353|RL27_HUMAN 60S ribosomal protein L27 OS=Homo sapiens OX=9606 GN=RPL27 PE=1 SV=2	UL49->RPL27	virus - host
VATKAPAAPAAETTR	>sp|P10233|VP22_HHV11 Tegument protein VP22 OS=Human herpesvirus 1 (strain 17) OX=10299 GN=UL49 PE=1 SV=1	UL49	130	YSVDIPLDKTVVNK	>sp|P61353|RL27_HUMAN 60S ribosomal protein L27 OS=Homo sapiens OX=9606 GN=RPL27 PE=1 SV=2	RPL27	93	>sp|P10233|VP22_HHV11 Tegument protein VP22 OS=Human herpesvirus 1 (strain 17) OX=10299 GN=UL49 PE=1 SV=1->sp|P61353|RL27_HUMAN 60S ribosomal protein L27 OS=Homo sapiens OX=9606 GN=RPL27 PE=1 SV=2	UL49->RPL27	virus - host
VATKAPAAPAAETTR	>sp|P10233|VP22_HHV11 Tegument protein VP22 OS=Human herpesvirus 1 (strain 17) OX=10299 GN=UL49 PE=1 SV=1	UL49	130	GVLKVFLENVIR	>sp|P62805|H4_HUMAN Histone H4 OS=Homo sapiens OX=9606 GN=H4C1 PE=1 SV=2	H4C1	60	>sp|P10233|VP22_HHV11 Tegument protein VP22 OS=Human herpesvirus 1 (strain 17) OX=10299 GN=UL49 PE=1 SV=1->sp|P62805|H4_HUMAN Histone H4 OS=Homo sapiens OX=9606 GN=H4C1 PE=1 SV=2	UL49->H4C1	virus - host
VATKAPAAPAAETTR	>sp|P10233|VP22_HHV11 Tegument protein VP22 OS=Human herpesvirus 1 (strain 17) OX=10299 GN=UL49 PE=1 SV=1	UL49	130	TIKLQIWDTAGQER	>sp|P62820|RAB1A_HUMAN Ras-related protein Rab-1A OS=Homo sapiens OX=9606 GN=RAB1A PE=1 SV=3	RAB1A	61	>sp|P10233|VP22_HHV11 Tegument protein VP22 OS=Human herpesvirus 1 (strain 17) OX=10299 GN=UL49 PE=1 SV=1->sp|P62820|RAB1A_HUMAN Ras-related protein Rab-1A OS=Homo sapiens OX=9606 GN=RAB1A PE=1 SV=3	UL49->RAB1A	virus - host
VATKAPAAPAAETTR	>sp|P10233|VP22_HHV11 Tegument protein VP22 OS=Human herpesvirus 1 (strain 17) OX=10299 GN=UL49 PE=1 SV=1	UL49	130	LQLVMKSGK	>sp|P62888|RL30_HUMAN 60S ribosomal protein L30 OS=Homo sapiens OX=9606 GN=RPL30 PE=1 SV=2	RPL30	23	>sp|P10233|VP22_HHV11 Tegument protein VP22 OS=Human herpesvirus 1 (strain 17) OX=10299 GN=UL49 PE=1 SV=1->sp|P62888|RL30_HUMAN 60S ribosomal protein L30 OS=Homo sapiens OX=9606 GN=RPL30 PE=1 SV=2	UL49->RPL30	virus - host
VATKAPAAPAAETTR	>sp|P10233|VP22_HHV11 Tegument protein VP22 OS=Human herpesvirus 1 (strain 17) OX=10299 GN=UL49 PE=1 SV=1	UL49	130	TEWLDGKHVVFGK	>sp|P62937|PPIA_HUMAN Peptidyl-prolyl cis-trans isomerase A OS=Homo sapiens OX=9606 GN=PPIA PE=1 SV=2	PPIA	125	>sp|P10233|VP22_HHV11 Tegument protein VP22 OS=Human herpesvirus 1 (strain 17) OX=10299 GN=UL49 PE=1 SV=1->sp|P62937|PPIA_HUMAN Peptidyl-prolyl cis-trans isomerase A OS=Homo sapiens OX=9606 GN=PPIA PE=1 SV=2	UL49->PPIA	virus - host
VATKAPAAPAAETTR	>sp|P10233|VP22_HHV11 Tegument protein VP22 OS=Human herpesvirus 1 (strain 17) OX=10299 GN=UL49 PE=1 SV=1	UL49	130	VKEGMNIVEAMER	>sp|P62937|PPIA_HUMAN Peptidyl-prolyl cis-trans isomerase A OS=Homo sapiens OX=9606 GN=PPIA PE=1 SV=2	PPIA	133	>sp|P10233|VP22_HHV11 Tegument protein VP22 OS=Human herpesvirus 1 (strain 17) OX=10299 GN=UL49 PE=1 SV=1->sp|P62937|PPIA_HUMAN Peptidyl-prolyl cis-trans isomerase A OS=Homo sapiens OX=9606 GN=PPIA PE=1 SV=2	UL49->PPIA	virus - host
VATKAPAAPAAETTR	>sp|P10233|VP22_HHV11 Tegument protein VP22 OS=Human herpesvirus 1 (strain 17) OX=10299 GN=UL49 PE=1 SV=1	UL49	130	VSFELFADKVPK	>sp|P62937|PPIA_HUMAN Peptidyl-prolyl cis-trans isomerase A OS=Homo sapiens OX=9606 GN=PPIA PE=1 SV=2	PPIA	28	>sp|P10233|VP22_HHV11 Tegument protein VP22 OS=Human herpesvirus 1 (strain 17) OX=10299 GN=UL49 PE=1 SV=1->sp|P62937|PPIA_HUMAN Peptidyl-prolyl cis-trans isomerase A OS=Homo sapiens OX=9606 GN=PPIA PE=1 SV=2	UL49->PPIA	virus - host
VATKAPAAPAAETTR	>sp|P10233|VP22_HHV11 Tegument protein VP22 OS=Human herpesvirus 1 (strain 17) OX=10299 GN=UL49 PE=1 SV=1	UL49	130	HNGTGGKSIYGEK	>sp|P62937|PPIA_HUMAN Peptidyl-prolyl cis-trans isomerase A OS=Homo sapiens OX=9606 GN=PPIA PE=1 SV=2	PPIA	76	>sp|P10233|VP22_HHV11 Tegument protein VP22 OS=Human herpesvirus 1 (strain 17) OX=10299 GN=UL49 PE=1 SV=1->sp|P62937|PPIA_HUMAN Peptidyl-prolyl cis-trans isomerase A OS=Homo sapiens OX=9606 GN=PPIA PE=1 SV=2	UL49->PPIA	virus - host
VATKAPAAPAAETTR	>sp|P10233|VP22_HHV11 Tegument protein VP22 OS=Human herpesvirus 1 (strain 17) OX=10299 GN=UL49 PE=1 SV=1	UL49	130	SIYGEKFEDENFILK	>sp|P62937|PPIA_HUMAN Peptidyl-prolyl cis-trans isomerase A OS=Homo sapiens OX=9606 GN=PPIA PE=1 SV=2	PPIA	82	>sp|P10233|VP22_HHV11 Tegument protein VP22 OS=Human herpesvirus 1 (strain 17) OX=10299 GN=UL49 PE=1 SV=1->sp|P62937|PPIA_HUMAN Peptidyl-prolyl cis-trans isomerase A OS=Homo sapiens OX=9606 GN=PPIA PE=1 SV=2	UL49->PPIA	virus - host
VATKAPAAPAAETTR	>sp|P10233|VP22_HHV11 Tegument protein VP22 OS=Human herpesvirus 1 (strain 17) OX=10299 GN=UL49 PE=1 SV=1	UL49	130	TLTGKTITLEVEPSDTIENVK	>sp|P62979|RS27A_HUMAN Ubiquitin-40S ribosomal protein S27a OS=Homo sapiens OX=9606 GN=RPS27A PE=1 SV=2	RPS27A	11	>sp|P10233|VP22_HHV11 Tegument protein VP22 OS=Human herpesvirus 1 (strain 17) OX=10299 GN=UL49 PE=1 SV=1->sp|P62979|RS27A_HUMAN Ubiquitin-40S ribosomal protein S27a OS=Homo sapiens OX=9606 GN=RPS27A PE=1 SV=2	UL49->RPS27A	virus - host
VATKAPAAPAAETTR	>sp|P10233|VP22_HHV11 Tegument protein VP22 OS=Human herpesvirus 1 (strain 17) OX=10299 GN=UL49 PE=1 SV=1	UL49	130	MQIFVKTLTGK	>sp|P62979|RS27A_HUMAN Ubiquitin-40S ribosomal protein S27a OS=Homo sapiens OX=9606 GN=RPS27A PE=1 SV=2	RPS27A	6	>sp|P10233|VP22_HHV11 Tegument protein VP22 OS=Human herpesvirus 1 (strain 17) OX=10299 GN=UL49 PE=1 SV=1->sp|P62979|RS27A_HUMAN Ubiquitin-40S ribosomal protein S27a OS=Homo sapiens OX=9606 GN=RPS27A PE=1 SV=2	UL49->RPS27A	virus - host
VATKAPAAPAAETTR	>sp|P10233|VP22_HHV11 Tegument protein VP22 OS=Human herpesvirus 1 (strain 17) OX=10299 GN=UL49 PE=1 SV=1	UL49	130	DKDTDKFK	>sp|Q15056|IF4H_HUMAN Eukaryotic translation initiation factor 4H OS=Homo sapiens OX=9606 GN=EIF4H PE=1 SV=5	EIF4H	80	>sp|P10233|VP22_HHV11 Tegument protein VP22 OS=Human herpesvirus 1 (strain 17) OX=10299 GN=UL49 PE=1 SV=1->sp|Q15056|IF4H_HUMAN Eukaryotic translation initiation factor 4H OS=Homo sapiens OX=9606 GN=EIF4H PE=1 SV=5	UL49->EIF4H	virus - host
VATKAPAAPAAETTR	>sp|P10233|VP22_HHV11 Tegument protein VP22 OS=Human herpesvirus 1 (strain 17) OX=10299 GN=UL49 PE=1 SV=1	UL49	130	HLQLAIRNDEELNKLLGR	>sp|Q93077|H2A1C_HUMAN Histone H2A type 1-C OS=Homo sapiens OX=9606 GN=H2AC6 PE=1 SV=3	H2AC6	96	>sp|P10233|VP22_HHV11 Tegument protein VP22 OS=Human herpesvirus 1 (strain 17) OX=10299 GN=UL49 PE=1 SV=1->sp|Q93077|H2A1C_HUMAN Histone H2A type 1-C OS=Homo sapiens OX=9606 GN=H2AC6 PE=1 SV=3	UL49->H2AC6	virus - host
VATKAPAAPAAETTR	>sp|P10233|VP22_HHV11 Tegument protein VP22 OS=Human herpesvirus 1 (strain 17) OX=10299 GN=UL49 PE=1 SV=1	UL49	130	ESYSVYVYKVLK	>sp|Q99877|H2B1N_HUMAN Histone H2B type 1-N OS=Homo sapiens OX=9606 GN=H2BC15 PE=1 SV=3	H2BC15	44	>sp|P10233|VP22_HHV11 Tegument protein VP22 OS=Human herpesvirus 1 (strain 17) OX=10299 GN=UL49 PE=1 SV=1->sp|Q99877|H2B1N_HUMAN Histone H2B type 1-N OS=Homo sapiens OX=9606 GN=H2BC15 PE=1 SV=3	UL49->H2BC15	virus - host
KSAQPESAALPDAPASTAPTR	>sp|P10233|VP22_HHV11 Tegument protein VP22 OS=Human herpesvirus 1 (strain 17) OX=10299 GN=UL49 PE=1 SV=1	UL49	144	PEPAKSAPAPK	>sp|P57053|H2BFS_HUMAN Histone H2B type F-S OS=Homo sapiens OX=9606 GN=H2BS1 PE=1 SV=2	H2BS1	6	>sp|P10233|VP22_HHV11 Tegument protein VP22 OS=Human herpesvirus 1 (strain 17) OX=10299 GN=UL49 PE=1 SV=1->sp|P57053|H2BFS_HUMAN Histone H2B type F-S OS=Homo sapiens OX=9606 GN=H2BS1 PE=1 SV=2	UL49->H2BS1	virus - host
KSAQPESAALPDAPASTAPTR	>sp|P10233|VP22_HHV11 Tegument protein VP22 OS=Human herpesvirus 1 (strain 17) OX=10299 GN=UL49 PE=1 SV=1	UL49	144	HNGTGGKSIYGEK	>sp|P62937|PPIA_HUMAN Peptidyl-prolyl cis-trans isomerase A OS=Homo sapiens OX=9606 GN=PPIA PE=1 SV=2	PPIA	76	>sp|P10233|VP22_HHV11 Tegument protein VP22 OS=Human herpesvirus 1 (strain 17) OX=10299 GN=UL49 PE=1 SV=1->sp|P62937|PPIA_HUMAN Peptidyl-prolyl cis-trans isomerase A OS=Homo sapiens OX=9606 GN=PPIA PE=1 SV=2	UL49->PPIA	virus - host
KSAQPESAALPDAPASTAPTR	>sp|P10233|VP22_HHV11 Tegument protein VP22 OS=Human herpesvirus 1 (strain 17) OX=10299 GN=UL49 PE=1 SV=1	UL49	144	YQKSTELLIR	>sp|P84243|H33_HUMAN Histone H3.3 OS=Homo sapiens OX=9606 GN=H3-3A PE=1 SV=2	H3-3A	57	>sp|P10233|VP22_HHV11 Tegument protein VP22 OS=Human herpesvirus 1 (strain 17) OX=10299 GN=UL49 PE=1 SV=1->sp|P84243|H33_HUMAN Histone H3.3 OS=Homo sapiens OX=9606 GN=H3-3A PE=1 SV=2	UL49->H3-3A	virus - host
KSAQPESAALPDAPASTAPTR	>sp|P10233|VP22_HHV11 Tegument protein VP22 OS=Human herpesvirus 1 (strain 17) OX=10299 GN=UL49 PE=1 SV=1	UL49	144	EIAQDFKTDLR	>sp|P84243|H33_HUMAN Histone H3.3 OS=Homo sapiens OX=9606 GN=H3-3A PE=1 SV=2	H3-3A	80	>sp|P10233|VP22_HHV11 Tegument protein VP22 OS=Human herpesvirus 1 (strain 17) OX=10299 GN=UL49 PE=1 SV=1->sp|P84243|H33_HUMAN Histone H3.3 OS=Homo sapiens OX=9606 GN=H3-3A PE=1 SV=2	UL49->H3-3A	virus - host
SKTPAQGLAR	>sp|P10233|VP22_HHV11 Tegument protein VP22 OS=Human herpesvirus 1 (strain 17) OX=10299 GN=UL49 PE=1 SV=1	UL49	166	VGEFSGANKEK	>sp|P10599|THIO_HUMAN Thioredoxin OS=Homo sapiens OX=9606 GN=TXN PE=1 SV=3	TXN	94	>sp|P10233|VP22_HHV11 Tegument protein VP22 OS=Human herpesvirus 1 (strain 17) OX=10299 GN=UL49 PE=1 SV=1->sp|P10599|THIO_HUMAN Thioredoxin OS=Homo sapiens OX=9606 GN=TXN PE=1 SV=3	UL49->TXN	virus - host
SKTPAQGLAR	>sp|P10233|VP22_HHV11 Tegument protein VP22 OS=Human herpesvirus 1 (strain 17) OX=10299 GN=UL49 PE=1 SV=1	UL49	166	APIFTSEQGEKLYLVK	>sp|P16333|NCK1_HUMAN Cytoplasmic protein NCK1 OS=Homo sapiens OX=9606 GN=NCK1 PE=1 SV=1	NCK1	369	>sp|P10233|VP22_HHV11 Tegument protein VP22 OS=Human herpesvirus 1 (strain 17) OX=10299 GN=UL49 PE=1 SV=1->sp|P16333|NCK1_HUMAN Cytoplasmic protein NCK1 OS=Homo sapiens OX=9606 GN=NCK1 PE=1 SV=1	UL49->NCK1	virus - host
SKTPAQGLAR	>sp|P10233|VP22_HHV11 Tegument protein VP22 OS=Human herpesvirus 1 (strain 17) OX=10299 GN=UL49 PE=1 SV=1	UL49	166	ASGPPVSELITKAVAASK	>sp|P16402|H13_HUMAN Histone H1.3 OS=Homo sapiens OX=9606 GN=H1-3 PE=1 SV=2	H1-3	47	>sp|P10233|VP22_HHV11 Tegument protein VP22 OS=Human herpesvirus 1 (strain 17) OX=10299 GN=UL49 PE=1 SV=1->sp|P16402|H13_HUMAN Histone H1.3 OS=Homo sapiens OX=9606 GN=H1-3 PE=1 SV=2	UL49->H1-3	virus - host
SKTPAQGLAR	>sp|P10233|VP22_HHV11 Tegument protein VP22 OS=Human herpesvirus 1 (strain 17) OX=10299 GN=UL49 PE=1 SV=1	UL49	166	LFVGGIKEDTEEHHLRDYFEEYGK	>sp|P22626|ROA2_HUMAN Heterogeneous nuclear ribonucleoproteins A2/B1 OS=Homo sapiens OX=9606 GN=HNRNPA2B1 PE=1 SV=2	HNRNPA2B1	120	>sp|P10233|VP22_HHV11 Tegument protein VP22 OS=Human herpesvirus 1 (strain 17) OX=10299 GN=UL49 PE=1 SV=1->sp|P22626|ROA2_HUMAN Heterogeneous nuclear ribonucleoproteins A2/B1 OS=Homo sapiens OX=9606 GN=HNRNPA2B1 PE=1 SV=2	UL49->HNRNPA2B1	virus - host
SKTPAQGLAR	>sp|P10233|VP22_HHV11 Tegument protein VP22 OS=Human herpesvirus 1 (strain 17) OX=10299 GN=UL49 PE=1 SV=1	UL49	166	DSYVGDEAQSKR	>sp|P60709|ACTB_HUMAN Actin, cytoplasmic 1 OS=Homo sapiens OX=9606 GN=ACTB PE=1 SV=1	ACTB	61	>sp|P10233|VP22_HHV11 Tegument protein VP22 OS=Human herpesvirus 1 (strain 17) OX=10299 GN=UL49 PE=1 SV=1->sp|P60709|ACTB_HUMAN Actin, cytoplasmic 1 OS=Homo sapiens OX=9606 GN=ACTB PE=1 SV=1	UL49->ACTB	virus - host
SKTPAQGLAR	>sp|P10233|VP22_HHV11 Tegument protein VP22 OS=Human herpesvirus 1 (strain 17) OX=10299 GN=UL49 PE=1 SV=1	UL49	166	TIKLQIWDTAGQER	>sp|P62820|RAB1A_HUMAN Ras-related protein Rab-1A OS=Homo sapiens OX=9606 GN=RAB1A PE=1 SV=3	RAB1A	61	>sp|P10233|VP22_HHV11 Tegument protein VP22 OS=Human herpesvirus 1 (strain 17) OX=10299 GN=UL49 PE=1 SV=1->sp|P62820|RAB1A_HUMAN Ras-related protein Rab-1A OS=Homo sapiens OX=9606 GN=RAB1A PE=1 SV=3	UL49->RAB1A	virus - host
SKTPAQGLAR	>sp|P10233|VP22_HHV11 Tegument protein VP22 OS=Human herpesvirus 1 (strain 17) OX=10299 GN=UL49 PE=1 SV=1	UL49	166	ASGNYATVISHNPETKK	>sp|P62917|RL8_HUMAN 60S ribosomal protein L8 OS=Homo sapiens OX=9606 GN=RPL8 PE=1 SV=2	RPL8	144	>sp|P10233|VP22_HHV11 Tegument protein VP22 OS=Human herpesvirus 1 (strain 17) OX=10299 GN=UL49 PE=1 SV=1->sp|P62917|RL8_HUMAN 60S ribosomal protein L8 OS=Homo sapiens OX=9606 GN=RPL8 PE=1 SV=2	UL49->RPL8	virus - host
SKTPAQGLAR	>sp|P10233|VP22_HHV11 Tegument protein VP22 OS=Human herpesvirus 1 (strain 17) OX=10299 GN=UL49 PE=1 SV=1	UL49	166	MQIFVKTLTGK	>sp|P62979|RS27A_HUMAN Ubiquitin-40S ribosomal protein S27a OS=Homo sapiens OX=9606 GN=RPS27A PE=1 SV=2	RPS27A	6	>sp|P10233|VP22_HHV11 Tegument protein VP22 OS=Human herpesvirus 1 (strain 17) OX=10299 GN=UL49 PE=1 SV=1->sp|P62979|RS27A_HUMAN Ubiquitin-40S ribosomal protein S27a OS=Homo sapiens OX=9606 GN=RPS27A PE=1 SV=2	UL49->RPS27A	virus - host
SKTPAQGLAR	>sp|P10233|VP22_HHV11 Tegument protein VP22 OS=Human herpesvirus 1 (strain 17) OX=10299 GN=UL49 PE=1 SV=1	UL49	166	VHLVGIDIFTGKK	>sp|P63241|IF5A1_HUMAN Eukaryotic translation initiation factor 5A-1 OS=Homo sapiens OX=9606 GN=EIF5A PE=1 SV=2	EIF5A	67	>sp|P10233|VP22_HHV11 Tegument protein VP22 OS=Human herpesvirus 1 (strain 17) OX=10299 GN=UL49 PE=1 SV=1->sp|P63241|IF5A1_HUMAN Eukaryotic translation initiation factor 5A-1 OS=Homo sapiens OX=9606 GN=EIF5A PE=1 SV=2	UL49->EIF5A	virus - host
SKTPAQGLAR	>sp|P10233|VP22_HHV11 Tegument protein VP22 OS=Human herpesvirus 1 (strain 17) OX=10299 GN=UL49 PE=1 SV=1	UL49	166	AITGASLADIMAKR	>sp|P83731|RL24_HUMAN 60S ribosomal protein L24 OS=Homo sapiens OX=9606 GN=RPL24 PE=1 SV=1	RPL24	93	>sp|P10233|VP22_HHV11 Tegument protein VP22 OS=Human herpesvirus 1 (strain 17) OX=10299 GN=UL49 PE=1 SV=1->sp|P83731|RL24_HUMAN 60S ribosomal protein L24 OS=Homo sapiens OX=9606 GN=RPL24 PE=1 SV=1	UL49->RPL24	virus - host
SKTPAQGLAR	>sp|P10233|VP22_HHV11 Tegument protein VP22 OS=Human herpesvirus 1 (strain 17) OX=10299 GN=UL49 PE=1 SV=1	UL49	166	QDLPNAMNAAEITDKLGLHSLR	>sp|P84077|ARF1_HUMAN ADP-ribosylation factor 1 OS=Homo sapiens OX=9606 GN=ARF1 PE=1 SV=2	ARF1	142	>sp|P10233|VP22_HHV11 Tegument protein VP22 OS=Human herpesvirus 1 (strain 17) OX=10299 GN=UL49 PE=1 SV=1->sp|P84077|ARF1_HUMAN ADP-ribosylation factor 1 OS=Homo sapiens OX=9606 GN=ARF1 PE=1 SV=2	UL49->ARF1	virus - host
SKTPAQGLAR	>sp|P10233|VP22_HHV11 Tegument protein VP22 OS=Human herpesvirus 1 (strain 17) OX=10299 GN=UL49 PE=1 SV=1	UL49	166	YQKSTELLIR	>sp|P84243|H33_HUMAN Histone H3.3 OS=Homo sapiens OX=9606 GN=H3-3A PE=1 SV=2	H3-3A	57	>sp|P10233|VP22_HHV11 Tegument protein VP22 OS=Human herpesvirus 1 (strain 17) OX=10299 GN=UL49 PE=1 SV=1->sp|P84243|H33_HUMAN Histone H3.3 OS=Homo sapiens OX=9606 GN=H3-3A PE=1 SV=2	UL49->H3-3A	virus - host
SKTPAQGLAR	>sp|P10233|VP22_HHV11 Tegument protein VP22 OS=Human herpesvirus 1 (strain 17) OX=10299 GN=UL49 PE=1 SV=1	UL49	166	EIAQDFKTDLR	>sp|P84243|H33_HUMAN Histone H3.3 OS=Homo sapiens OX=9606 GN=H3-3A PE=1 SV=2	H3-3A	80	>sp|P10233|VP22_HHV11 Tegument protein VP22 OS=Human herpesvirus 1 (strain 17) OX=10299 GN=UL49 PE=1 SV=1->sp|P84243|H33_HUMAN Histone H3.3 OS=Homo sapiens OX=9606 GN=H3-3A PE=1 SV=2	UL49->H3-3A	virus - host
SKTPAQGLAR	>sp|P10233|VP22_HHV11 Tegument protein VP22 OS=Human herpesvirus 1 (strain 17) OX=10299 GN=UL49 PE=1 SV=1	UL49	166	TQDQISNIKYHEEFEK	>sp|Q14847|LASP1_HUMAN LIM and SH3 domain protein 1 OS=Homo sapiens OX=9606 GN=LASP1 PE=1 SV=2	LASP1	121	>sp|P10233|VP22_HHV11 Tegument protein VP22 OS=Human herpesvirus 1 (strain 17) OX=10299 GN=UL49 PE=1 SV=1->sp|Q14847|LASP1_HUMAN LIM and SH3 domain protein 1 OS=Homo sapiens OX=9606 GN=LASP1 PE=1 SV=2	UL49->LASP1	virus - host
SKTPAQGLAR	>sp|P10233|VP22_HHV11 Tegument protein VP22 OS=Human herpesvirus 1 (strain 17) OX=10299 GN=UL49 PE=1 SV=1	UL49	166	LGKAHATTSNTVSK	>sp|Q6NZI2|CAVN1_HUMAN Caveolae-associated protein 1 OS=Homo sapiens OX=9606 GN=CAVIN1 PE=1 SV=1	CAVIN1	98	>sp|P10233|VP22_HHV11 Tegument protein VP22 OS=Human herpesvirus 1 (strain 17) OX=10299 GN=UL49 PE=1 SV=1->sp|Q6NZI2|CAVN1_HUMAN Caveolae-associated protein 1 OS=Homo sapiens OX=9606 GN=CAVIN1 PE=1 SV=1	UL49->CAVIN1	virus - host
KLHFSTAPPNPDAPWTPR	>sp|P10233|VP22_HHV11 Tegument protein VP22 OS=Human herpesvirus 1 (strain 17) OX=10299 GN=UL49 PE=1 SV=1	UL49	175	SESSSKSSQPLASK	>sp|P17096|HMGA1_HUMAN High mobility group protein HMG-I/HMG-Y OS=Homo sapiens OX=9606 GN=HMGA1 PE=1 SV=3	HMGA1	7	>sp|P10233|VP22_HHV11 Tegument protein VP22 OS=Human herpesvirus 1 (strain 17) OX=10299 GN=UL49 PE=1 SV=1->sp|P17096|HMGA1_HUMAN High mobility group protein HMG-I/HMG-Y OS=Homo sapiens OX=9606 GN=HMGA1 PE=1 SV=3	UL49->HMGA1	virus - host
KLHFSTAPPNPDAPWTPR	>sp|P10233|VP22_HHV11 Tegument protein VP22 OS=Human herpesvirus 1 (strain 17) OX=10299 GN=UL49 PE=1 SV=1	UL49	175	NKTGAAPIIDVVR	>sp|P46776|RL27A_HUMAN 60S ribosomal protein L27a OS=Homo sapiens OX=9606 GN=RPL27A PE=1 SV=2	RPL27A	94	>sp|P10233|VP22_HHV11 Tegument protein VP22 OS=Human herpesvirus 1 (strain 17) OX=10299 GN=UL49 PE=1 SV=1->sp|P46776|RL27A_HUMAN 60S ribosomal protein L27a OS=Homo sapiens OX=9606 GN=RPL27A PE=1 SV=2	UL49->RPL27A	virus - host
KLHFSTAPPNPDAPWTPR	>sp|P10233|VP22_HHV11 Tegument protein VP22 OS=Human herpesvirus 1 (strain 17) OX=10299 GN=UL49 PE=1 SV=1	UL49	175	NYQQNYQNSESGEKNEGSESAPEGQAQQR	>sp|P67809|YBOX1_HUMAN Y-box-binding protein 1 OS=Homo sapiens OX=9606 GN=YBX1 PE=1 SV=3	YBX1	170	>sp|P10233|VP22_HHV11 Tegument protein VP22 OS=Human herpesvirus 1 (strain 17) OX=10299 GN=UL49 PE=1 SV=1->sp|P67809|YBOX1_HUMAN Y-box-binding protein 1 OS=Homo sapiens OX=9606 GN=YBX1 PE=1 SV=3	UL49->YBX1	virus - host
KLHFSTAPPNPDAPWTPR	>sp|P10233|VP22_HHV11 Tegument protein VP22 OS=Human herpesvirus 1 (strain 17) OX=10299 GN=UL49 PE=1 SV=1	UL49	175	QLATKAAR	>sp|P84243|H33_HUMAN Histone H3.3 OS=Homo sapiens OX=9606 GN=H3-3A PE=1 SV=2	H3-3A	24	>sp|P10233|VP22_HHV11 Tegument protein VP22 OS=Human herpesvirus 1 (strain 17) OX=10299 GN=UL49 PE=1 SV=1->sp|P84243|H33_HUMAN Histone H3.3 OS=Homo sapiens OX=9606 GN=H3-3A PE=1 SV=2	UL49->H3-3A	virus - host
VTVCEGKNLLQR	>sp|P10233|VP22_HHV11 Tegument protein VP22 OS=Human herpesvirus 1 (strain 17) OX=10299 GN=UL49 PE=1 SV=1	UL49	249	SLVSKGTLVQTK	>sp|P16401|H15_HUMAN Histone H1.5 OS=Homo sapiens OX=9606 GN=H1-5 PE=1 SV=3	H1-5	93	>sp|P10233|VP22_HHV11 Tegument protein VP22 OS=Human herpesvirus 1 (strain 17) OX=10299 GN=UL49 PE=1 SV=1->sp|P16401|H15_HUMAN Histone H1.5 OS=Homo sapiens OX=9606 GN=H1-5 PE=1 SV=3	UL49->H1-5	virus - host
VTVCEGKNLLQR	>sp|P10233|VP22_HHV11 Tegument protein VP22 OS=Human herpesvirus 1 (strain 17) OX=10299 GN=UL49 PE=1 SV=1	UL49	249	ELAKEIR	>sp|P55010|IF5_HUMAN Eukaryotic translation initiation factor 5 OS=Homo sapiens OX=9606 GN=EIF5 PE=1 SV=2	EIF5	369	>sp|P10233|VP22_HHV11 Tegument protein VP22 OS=Human herpesvirus 1 (strain 17) OX=10299 GN=UL49 PE=1 SV=1->sp|P55010|IF5_HUMAN Eukaryotic translation initiation factor 5 OS=Homo sapiens OX=9606 GN=EIF5 PE=1 SV=2	UL49->EIF5	virus - host
VTVCEGKNLLQR	>sp|P10233|VP22_HHV11 Tegument protein VP22 OS=Human herpesvirus 1 (strain 17) OX=10299 GN=UL49 PE=1 SV=1	UL49	249	HNGTGGKSIYGEK	>sp|P62937|PPIA_HUMAN Peptidyl-prolyl cis-trans isomerase A OS=Homo sapiens OX=9606 GN=PPIA PE=1 SV=2	PPIA	76	>sp|P10233|VP22_HHV11 Tegument protein VP22 OS=Human herpesvirus 1 (strain 17) OX=10299 GN=UL49 PE=1 SV=1->sp|P62937|PPIA_HUMAN Peptidyl-prolyl cis-trans isomerase A OS=Homo sapiens OX=9606 GN=PPIA PE=1 SV=2	UL49->PPIA	virus - host
VTVCEGKNLLQR	>sp|P10233|VP22_HHV11 Tegument protein VP22 OS=Human herpesvirus 1 (strain 17) OX=10299 GN=UL49 PE=1 SV=1	UL49	249	MQIFVKTLTGK	>sp|P62979|RS27A_HUMAN Ubiquitin-40S ribosomal protein S27a OS=Homo sapiens OX=9606 GN=RPS27A PE=1 SV=2	RPS27A	6	>sp|P10233|VP22_HHV11 Tegument protein VP22 OS=Human herpesvirus 1 (strain 17) OX=10299 GN=UL49 PE=1 SV=1->sp|P62979|RS27A_HUMAN Ubiquitin-40S ribosomal protein S27a OS=Homo sapiens OX=9606 GN=RPS27A PE=1 SV=2	UL49->RPS27A	virus - host
VTVCEGKNLLQR	>sp|P10233|VP22_HHV11 Tegument protein VP22 OS=Human herpesvirus 1 (strain 17) OX=10299 GN=UL49 PE=1 SV=1	UL49	249	VHLVGIDIFTGKK	>sp|P63241|IF5A1_HUMAN Eukaryotic translation initiation factor 5A-1 OS=Homo sapiens OX=9606 GN=EIF5A PE=1 SV=2	EIF5A	67	>sp|P10233|VP22_HHV11 Tegument protein VP22 OS=Human herpesvirus 1 (strain 17) OX=10299 GN=UL49 PE=1 SV=1->sp|P63241|IF5A1_HUMAN Eukaryotic translation initiation factor 5A-1 OS=Homo sapiens OX=9606 GN=EIF5A PE=1 SV=2	UL49->EIF5A	virus - host
SVKSGPR	>sp|P10233|VP22_HHV11 Tegument protein VP22 OS=Human herpesvirus 1 (strain 17) OX=10299 GN=UL49 PE=1 SV=1	UL49	8	TEWLDGKHVVFGK	>sp|P62937|PPIA_HUMAN Peptidyl-prolyl cis-trans isomerase A OS=Homo sapiens OX=9606 GN=PPIA PE=1 SV=2	PPIA	125	>sp|P10233|VP22_HHV11 Tegument protein VP22 OS=Human herpesvirus 1 (strain 17) OX=10299 GN=UL49 PE=1 SV=1->sp|P62937|PPIA_HUMAN Peptidyl-prolyl cis-trans isomerase A OS=Homo sapiens OX=9606 GN=PPIA PE=1 SV=2	UL49->PPIA	virus - host
AVAFMPKVSGDSGWAVGR	>sp|P10234|DUT_HHV11 Deoxyuridine 5'-triphosphate nucleotidohydrolase OS=Human herpesvirus 1 (strain 17) OX=10299 GN=DUT PE=3 SV=1	DUT	51	PEPAKSAPAPK	>sp|P57053|H2BFS_HUMAN Histone H2B type F-S OS=Homo sapiens OX=9606 GN=H2BS1 PE=1 SV=2	H2BS1	6	>sp|P10234|DUT_HHV11 Deoxyuridine 5'-triphosphate nucleotidohydrolase OS=Human herpesvirus 1 (strain 17) OX=10299 GN=DUT PE=3 SV=1->sp|P57053|H2BFS_HUMAN Histone H2B type F-S OS=Homo sapiens OX=9606 GN=H2BS1 PE=1 SV=2	DUT->H2BS1	virus - host
AVAFMPKVSGDSGWAVGR	>sp|P10234|DUT_HHV11 Deoxyuridine 5'-triphosphate nucleotidohydrolase OS=Human herpesvirus 1 (strain 17) OX=10299 GN=DUT PE=3 SV=1	DUT	51	LLLPGELAKHAVSEGTK	>sp|Q99877|H2B1N_HUMAN Histone H2B type 1-N OS=Homo sapiens OX=9606 GN=H2BC15 PE=1 SV=3	H2BC15	109	>sp|P10234|DUT_HHV11 Deoxyuridine 5'-triphosphate nucleotidohydrolase OS=Human herpesvirus 1 (strain 17) OX=10299 GN=DUT PE=3 SV=1->sp|Q99877|H2B1N_HUMAN Histone H2B type 1-N OS=Homo sapiens OX=9606 GN=H2BC15 PE=1 SV=3	DUT->H2BC15	virus - host
NGDALPDPKPESCPR	>sp|P10235|TEG7_HHV11 Tegument protein UL51 OS=Human herpesvirus 1 (strain 17) OX=10299 GN=UL51 PE=1 SV=1	UL51	211	VGEFSGANKEK	>sp|P10599|THIO_HUMAN Thioredoxin OS=Homo sapiens OX=9606 GN=TXN PE=1 SV=3	TXN	94	>sp|P10235|TEG7_HHV11 Tegument protein UL51 OS=Human herpesvirus 1 (strain 17) OX=10299 GN=UL51 PE=1 SV=1->sp|P10599|THIO_HUMAN Thioredoxin OS=Homo sapiens OX=9606 GN=TXN PE=1 SV=3	UL51->TXN	virus - host
KAPAADTIDATTR	>sp|P10238|ICP27_HHV11 mRNA export factor OS=Human herpesvirus 1 (strain 17) OX=10299 GN=UL54 PE=1 SV=1	UL54	238	SKVDEAVAVLQAHQAK	>sp|P11940|PABP1_HUMAN Polyadenylate-binding protein 1 OS=Homo sapiens OX=9606 GN=PABPC1 PE=1 SV=2	PABPC1	606	>sp|P10238|ICP27_HHV11 mRNA export factor OS=Human herpesvirus 1 (strain 17) OX=10299 GN=UL54 PE=1 SV=1->sp|P11940|PABP1_HUMAN Polyadenylate-binding protein 1 OS=Homo sapiens OX=9606 GN=PABPC1 PE=1 SV=2	UL54->PABPC1	virus - host
KAPAADTIDATTR	>sp|P10238|ICP27_HHV11 mRNA export factor OS=Human herpesvirus 1 (strain 17) OX=10299 GN=UL54 PE=1 SV=1	UL54	238	SKVDEAVAVLQAHQAKEAAQK	>sp|P11940|PABP1_HUMAN Polyadenylate-binding protein 1 OS=Homo sapiens OX=9606 GN=PABPC1 PE=1 SV=2	PABPC1	620	>sp|P10238|ICP27_HHV11 mRNA export factor OS=Human herpesvirus 1 (strain 17) OX=10299 GN=UL54 PE=1 SV=1->sp|P11940|PABP1_HUMAN Polyadenylate-binding protein 1 OS=Homo sapiens OX=9606 GN=PABPC1 PE=1 SV=2	UL54->PABPC1	virus - host
TYADVRDEINKR	>sp|P03170|ICP47_HHV11 ICP47 protein OS=Human herpesvirus 1 (strain 17) OX=10299 GN=US12 PE=1 SV=2	US12	31	IPKIQK	>sp|P11142|HSP7C_HUMAN Heat shock cognate 71 kDa protein OS=Homo sapiens OX=9606 GN=HSPA8 PE=1 SV=1	HSPA8	345	>sp|P03170|ICP47_HHV11 ICP47 protein OS=Human herpesvirus 1 (strain 17) OX=10299 GN=US12 PE=1 SV=2->sp|P11142|HSP7C_HUMAN Heat shock cognate 71 kDa protein OS=Homo sapiens OX=9606 GN=HSPA8 PE=1 SV=1	US12->HSPA8	virus - host
TYADVRDEINKR	>sp|P03170|ICP47_HHV11 ICP47 protein OS=Human herpesvirus 1 (strain 17) OX=10299 GN=US12 PE=1 SV=2	US12	31	GKNVLINK	>sp|P27797|CALR_HUMAN Calreticulin OS=Homo sapiens OX=9606 GN=CALR PE=1 SV=1	CALR	153	>sp|P03170|ICP47_HHV11 ICP47 protein OS=Human herpesvirus 1 (strain 17) OX=10299 GN=US12 PE=1 SV=2->sp|P27797|CALR_HUMAN Calreticulin OS=Homo sapiens OX=9606 GN=CALR PE=1 SV=1	US12->CALR	virus - host
TYADVRDEINKR	>sp|P03170|ICP47_HHV11 ICP47 protein OS=Human herpesvirus 1 (strain 17) OX=10299 GN=US12 PE=1 SV=2	US12	31	NQKDPGVLDR	>sp|P31949|S10AB_HUMAN Protein S100-A11 OS=Homo sapiens OX=9606 GN=S100A11 PE=1 SV=2	S100A11	55	>sp|P03170|ICP47_HHV11 ICP47 protein OS=Human herpesvirus 1 (strain 17) OX=10299 GN=US12 PE=1 SV=2->sp|P31949|S10AB_HUMAN Protein S100-A11 OS=Homo sapiens OX=9606 GN=S100A11 PE=1 SV=2	US12->S100A11	virus - host
TYADVRDEINKR	>sp|P03170|ICP47_HHV11 ICP47 protein OS=Human herpesvirus 1 (strain 17) OX=10299 GN=US12 PE=1 SV=2	US12	31	VQKAVGSSEK	>sp|Q03518|TAP1_HUMAN Antigen peptide transporter 1 OS=Homo sapiens OX=9606 GN=TAP1 PE=1 SV=2	TAP1	530	>sp|P03170|ICP47_HHV11 ICP47 protein OS=Human herpesvirus 1 (strain 17) OX=10299 GN=US12 PE=1 SV=2->sp|Q03518|TAP1_HUMAN Antigen peptide transporter 1 OS=Homo sapiens OX=9606 GN=TAP1 PE=1 SV=2	US12->TAP1	virus - host
DEINKR	>sp|P03170|ICP47_HHV11 ICP47 protein OS=Human herpesvirus 1 (strain 17) OX=10299 GN=US12 PE=1 SV=2	US12	31	AVGSSEKIFEYLDR	>sp|Q03518|TAP1_HUMAN Antigen peptide transporter 1 OS=Homo sapiens OX=9606 GN=TAP1 PE=1 SV=2	TAP1	537	>sp|P03170|ICP47_HHV11 ICP47 protein OS=Human herpesvirus 1 (strain 17) OX=10299 GN=US12 PE=1 SV=2->sp|Q03518|TAP1_HUMAN Antigen peptide transporter 1 OS=Homo sapiens OX=9606 GN=TAP1 PE=1 SV=2	US12->TAP1	virus - host
TYADVRDEINKR	>sp|P03170|ICP47_HHV11 ICP47 protein OS=Human herpesvirus 1 (strain 17) OX=10299 GN=US12 PE=1 SV=2	US12	31	AVTKYTSSK	>sp|Q99877|H2B1N_HUMAN Histone H2B type 1-N OS=Homo sapiens OX=9606 GN=H2BC15 PE=1 SV=3	H2BC15	121	>sp|P03170|ICP47_HHV11 ICP47 protein OS=Human herpesvirus 1 (strain 17) OX=10299 GN=US12 PE=1 SV=2->sp|Q99877|H2B1N_HUMAN Histone H2B type 1-N OS=Homo sapiens OX=9606 GN=H2BC15 PE=1 SV=3	US12->H2BC15	virus - host
AHSALKR	>sp|P04288|GM_HHV11 Envelope glycoprotein M OS=Human herpesvirus 1 (strain 17) OX=10299 GN=gM PE=1 SV=1	gM	371	EGDKHTLSK	>sp|P06703|S10A6_HUMAN Protein S100-A6 OS=Homo sapiens OX=9606 GN=S100A6 PE=1 SV=1	S100A6	26	>sp|P04288|GM_HHV11 Envelope glycoprotein M OS=Human herpesvirus 1 (strain 17) OX=10299 GN=gM PE=1 SV=1->sp|P06703|S10A6_HUMAN Protein S100-A6 OS=Homo sapiens OX=9606 GN=S100A6 PE=1 SV=1	gM->S100A6	virus - host
AHSALKR	>sp|P04288|GM_HHV11 Envelope glycoprotein M OS=Human herpesvirus 1 (strain 17) OX=10299 GN=gM PE=1 SV=1	gM	371	VELKGTVRPANDFNPDADAK	>sp|P08133|ANXA6_HUMAN Annexin A6 OS=Homo sapiens OX=9606 GN=ANXA6 PE=1 SV=3	ANXA6	354	>sp|P04288|GM_HHV11 Envelope glycoprotein M OS=Human herpesvirus 1 (strain 17) OX=10299 GN=gM PE=1 SV=1->sp|P08133|ANXA6_HUMAN Annexin A6 OS=Homo sapiens OX=9606 GN=ANXA6 PE=1 SV=3	gM->ANXA6	virus - host
AHSALKR	>sp|P04288|GM_HHV11 Envelope glycoprotein M OS=Human herpesvirus 1 (strain 17) OX=10299 GN=gM PE=1 SV=1	gM	371	QEVCQSYKSLYGK	>sp|P08133|ANXA6_HUMAN Annexin A6 OS=Homo sapiens OX=9606 GN=ANXA6 PE=1 SV=3	ANXA6	63	>sp|P04288|GM_HHV11 Envelope glycoprotein M OS=Human herpesvirus 1 (strain 17) OX=10299 GN=gM PE=1 SV=1->sp|P08133|ANXA6_HUMAN Annexin A6 OS=Homo sapiens OX=9606 GN=ANXA6 PE=1 SV=3	gM->ANXA6	virus - host
AHSALKR	>sp|P04288|GM_HHV11 Envelope glycoprotein M OS=Human herpesvirus 1 (strain 17) OX=10299 GN=gM PE=1 SV=1	gM	371	VFDKDGNGYISAAELR	>sp|P0DP25|CALM3_HUMAN Calmodulin-3 OS=Homo sapiens OX=9606 GN=CALM3 PE=1 SV=1	CALM3	95	>sp|P04288|GM_HHV11 Envelope glycoprotein M OS=Human herpesvirus 1 (strain 17) OX=10299 GN=gM PE=1 SV=1->sp|P0DP25|CALM3_HUMAN Calmodulin-3 OS=Homo sapiens OX=9606 GN=CALM3 PE=1 SV=1	gM->CALM3	virus - host
AHSALKR	>sp|P04288|GM_HHV11 Envelope glycoprotein M OS=Human herpesvirus 1 (strain 17) OX=10299 GN=gM PE=1 SV=1	gM	371	SNVKIQSTPVK	>sp|P62820|RAB1A_HUMAN Ras-related protein Rab-1A OS=Homo sapiens OX=9606 GN=RAB1A PE=1 SV=3	RAB1A	191	>sp|P04288|GM_HHV11 Envelope glycoprotein M OS=Human herpesvirus 1 (strain 17) OX=10299 GN=gM PE=1 SV=1->sp|P62820|RAB1A_HUMAN Ras-related protein Rab-1A OS=Homo sapiens OX=9606 GN=RAB1A PE=1 SV=3	gM->RAB1A	virus - host
AHSALKR	>sp|P04288|GM_HHV11 Envelope glycoprotein M OS=Human herpesvirus 1 (strain 17) OX=10299 GN=gM PE=1 SV=1	gM	371	LIFAGKQLEDGR	>sp|P62979|RS27A_HUMAN Ubiquitin-40S ribosomal protein S27a OS=Homo sapiens OX=9606 GN=RPS27A PE=1 SV=2	RPS27A	48	>sp|P04288|GM_HHV11 Envelope glycoprotein M OS=Human herpesvirus 1 (strain 17) OX=10299 GN=gM PE=1 SV=1->sp|P62979|RS27A_HUMAN Ubiquitin-40S ribosomal protein S27a OS=Homo sapiens OX=9606 GN=RPS27A PE=1 SV=2	gM->RPS27A	virus - host
AHSALKR	>sp|P04288|GM_HHV11 Envelope glycoprotein M OS=Human herpesvirus 1 (strain 17) OX=10299 GN=gM PE=1 SV=1	gM	371	SDLTTKK	>sp|Q9H0U4|RAB1B_HUMAN Ras-related protein Rab-1B OS=Homo sapiens OX=9606 GN=RAB1B PE=1 SV=1	RAB1B	128	>sp|P04288|GM_HHV11 Envelope glycoprotein M OS=Human herpesvirus 1 (strain 17) OX=10299 GN=gM PE=1 SV=1->sp|Q9H0U4|RAB1B_HUMAN Ras-related protein Rab-1B OS=Homo sapiens OX=9606 GN=RAB1B PE=1 SV=1	gM->RAB1B	virus - host
TVTKRPWALAEDTPR	>sp|P04294|AN_HHV11 Alkaline nuclease OS=Human herpesvirus 1 (strain 17) OX=10299 GN=UL12 PE=1 SV=1	UL12	17	SDETAAK	>sp|P04792|HSPB1_HUMAN Heat shock protein beta-1 OS=Homo sapiens OX=9606 GN=HSPB1 PE=1 SV=2	HSPB1	205	>sp|P04294|AN_HHV11 Alkaline nuclease OS=Human herpesvirus 1 (strain 17) OX=10299 GN=UL12 PE=1 SV=1->sp|P04792|HSPB1_HUMAN Heat shock protein beta-1 OS=Homo sapiens OX=9606 GN=HSPB1 PE=1 SV=2	UL12->HSPB1	virus - host
TVTKRPWALAEDTPR	>sp|P04294|AN_HHV11 Alkaline nuclease OS=Human herpesvirus 1 (strain 17) OX=10299 GN=UL12 PE=1 SV=1	UL12	17	AKLAEQAER	>sp|P63104|1433Z_HUMAN 14-3-3 protein zeta/delta OS=Homo sapiens OX=9606 GN=YWHAZ PE=1 SV=1	YWHAZ	11	>sp|P04294|AN_HHV11 Alkaline nuclease OS=Human herpesvirus 1 (strain 17) OX=10299 GN=UL12 PE=1 SV=1->sp|P63104|1433Z_HUMAN 14-3-3 protein zeta/delta OS=Homo sapiens OX=9606 GN=YWHAZ PE=1 SV=1	UL12->YWHAZ	virus - host
TVTKRPWALAEDTPR	>sp|P04294|AN_HHV11 Alkaline nuclease OS=Human herpesvirus 1 (strain 17) OX=10299 GN=UL12 PE=1 SV=1	UL12	17	TDTSDKK	>sp|P27348|1433T_HUMAN 14-3-3 protein theta OS=Homo sapiens OX=9606 GN=YWHAQ PE=1 SV=1	YWHAQ	74	>sp|P04294|AN_HHV11 Alkaline nuclease OS=Human herpesvirus 1 (strain 17) OX=10299 GN=UL12 PE=1 SV=1->sp|P27348|1433T_HUMAN 14-3-3 protein theta OS=Homo sapiens OX=9606 GN=YWHAQ PE=1 SV=1	UL12->YWHAQ	virus - host
TVTKRPWALAEDTPR	>sp|P04294|AN_HHV11 Alkaline nuclease OS=Human herpesvirus 1 (strain 17) OX=10299 GN=UL12 PE=1 SV=1	UL12	17	VISSIEQKTER	>sp|P31946|1433B_HUMAN 14-3-3 protein beta/alpha OS=Homo sapiens OX=9606 GN=YWHAB PE=1 SV=3	YWHAB	70	>sp|P04294|AN_HHV11 Alkaline nuclease OS=Human herpesvirus 1 (strain 17) OX=10299 GN=UL12 PE=1 SV=1->sp|P31946|1433B_HUMAN 14-3-3 protein beta/alpha OS=Homo sapiens OX=9606 GN=YWHAB PE=1 SV=3	UL12->YWHAB	virus - host
TVTKRPWALAEDTPR	>sp|P04294|AN_HHV11 Alkaline nuclease OS=Human herpesvirus 1 (strain 17) OX=10299 GN=UL12 PE=1 SV=1	UL12	17	IISSIEQKEENK	>sp|P62258|1433E_HUMAN 14-3-3 protein epsilon OS=Homo sapiens OX=9606 GN=YWHAE PE=1 SV=1	YWHAE	69	>sp|P04294|AN_HHV11 Alkaline nuclease OS=Human herpesvirus 1 (strain 17) OX=10299 GN=UL12 PE=1 SV=1->sp|P62258|1433E_HUMAN 14-3-3 protein epsilon OS=Homo sapiens OX=9606 GN=YWHAE PE=1 SV=1	UL12->YWHAE	virus - host
TVTKRPWALAEDTPR	>sp|P04294|AN_HHV11 Alkaline nuclease OS=Human herpesvirus 1 (strain 17) OX=10299 GN=UL12 PE=1 SV=1	UL12	17	VVSSIEQKTEGAEK	>sp|P63104|1433Z_HUMAN 14-3-3 protein zeta/delta OS=Homo sapiens OX=9606 GN=YWHAZ PE=1 SV=1	YWHAZ	68	>sp|P04294|AN_HHV11 Alkaline nuclease OS=Human herpesvirus 1 (strain 17) OX=10299 GN=UL12 PE=1 SV=1->sp|P63104|1433Z_HUMAN 14-3-3 protein zeta/delta OS=Homo sapiens OX=9606 GN=YWHAZ PE=1 SV=1	UL12->YWHAZ	virus - host
TVTKRPWALAEDTPR	>sp|P04294|AN_HHV11 Alkaline nuclease OS=Human herpesvirus 1 (strain 17) OX=10299 GN=UL12 PE=1 SV=1	UL12	17	KQQMoAR	>sp|P63104|1433Z_HUMAN 14-3-3 protein zeta/delta OS=Homo sapiens OX=9606 GN=YWHAZ PE=1 SV=1	YWHAZ	75	>sp|P04294|AN_HHV11 Alkaline nuclease OS=Human herpesvirus 1 (strain 17) OX=10299 GN=UL12 PE=1 SV=1->sp|P63104|1433Z_HUMAN 14-3-3 protein zeta/delta OS=Homo sapiens OX=9606 GN=YWHAZ PE=1 SV=1	UL12->YWHAZ	virus - host
GPDSPPKRPR	>sp|P04294|AN_HHV11 Alkaline nuclease OS=Human herpesvirus 1 (strain 17) OX=10299 GN=UL12 PE=1 SV=1	UL12	35	VISSIEQKTSADGNEK	>sp|P61981|1433G_HUMAN 14-3-3 protein gamma OS=Homo sapiens OX=9606 GN=YWHAG PE=1 SV=2	YWHAG	69	>sp|P04294|AN_HHV11 Alkaline nuclease OS=Human herpesvirus 1 (strain 17) OX=10299 GN=UL12 PE=1 SV=1->sp|P61981|1433G_HUMAN 14-3-3 protein gamma OS=Homo sapiens OX=9606 GN=YWHAG PE=1 SV=2	UL12->YWHAG	virus - host
GPDSPPKRPR	>sp|P04294|AN_HHV11 Alkaline nuclease OS=Human herpesvirus 1 (strain 17) OX=10299 GN=UL12 PE=1 SV=1	UL12	35	IISSIEQKEENK	>sp|P62258|1433E_HUMAN 14-3-3 protein epsilon OS=Homo sapiens OX=9606 GN=YWHAE PE=1 SV=1	YWHAE	69	>sp|P04294|AN_HHV11 Alkaline nuclease OS=Human herpesvirus 1 (strain 17) OX=10299 GN=UL12 PE=1 SV=1->sp|P62258|1433E_HUMAN 14-3-3 protein epsilon OS=Homo sapiens OX=9606 GN=YWHAE PE=1 SV=1	UL12->YWHAE	virus - host
GPDSPPKRPR	>sp|P04294|AN_HHV11 Alkaline nuclease OS=Human herpesvirus 1 (strain 17) OX=10299 GN=UL12 PE=1 SV=1	UL12	35	VVSSIEQKTEGAEK	>sp|P63104|1433Z_HUMAN 14-3-3 protein zeta/delta OS=Homo sapiens OX=9606 GN=YWHAZ PE=1 SV=1	YWHAZ	68	>sp|P04294|AN_HHV11 Alkaline nuclease OS=Human herpesvirus 1 (strain 17) OX=10299 GN=UL12 PE=1 SV=1->sp|P63104|1433Z_HUMAN 14-3-3 protein zeta/delta OS=Homo sapiens OX=9606 GN=YWHAZ PE=1 SV=1	UL12->YWHAZ	virus - host
DIHGYLAPVPKTPLAFYEVK	>sp|P04294|AN_HHV11 Alkaline nuclease OS=Human herpesvirus 1 (strain 17) OX=10299 GN=UL12 PE=1 SV=1	UL12	357	AFKTQVGR	>sp|Q9Y4E8|UBP15_HUMAN Ubiquitin carboxyl-terminal hydrolase 15 OS=Homo sapiens OX=9606 GN=USP15 PE=1 SV=3	USP15	363	>sp|P04294|AN_HHV11 Alkaline nuclease OS=Human herpesvirus 1 (strain 17) OX=10299 GN=UL12 PE=1 SV=1->sp|Q9Y4E8|UBP15_HUMAN Ubiquitin carboxyl-terminal hydrolase 15 OS=Homo sapiens OX=9606 GN=USP15 PE=1 SV=3	UL12->USP15	virus - host
VPGPEEALVTQDQAWSEAHASGEKR	>sp|P04294|AN_HHV11 Alkaline nuclease OS=Human herpesvirus 1 (strain 17) OX=10299 GN=UL12 PE=1 SV=1	UL12	441	TLFPLIEAKK	>sp|P13010|XRCC5_HUMAN X-ray repair cross-complementing protein 5 OS=Homo sapiens OX=9606 GN=XRCC5 PE=1 SV=3	XRCC5	543	>sp|P04294|AN_HHV11 Alkaline nuclease OS=Human herpesvirus 1 (strain 17) OX=10299 GN=UL12 PE=1 SV=1->sp|P13010|XRCC5_HUMAN X-ray repair cross-complementing protein 5 OS=Homo sapiens OX=9606 GN=XRCC5 PE=1 SV=3	UL12->XRCC5	virus - host
IDPEIYKAIQR	>sp|P04294|AN_HHV11 Alkaline nuclease OS=Human herpesvirus 1 (strain 17) OX=10299 GN=UL12 PE=1 SV=1	UL12	582	FMLGKQEVIR	>sp|P62942|FKB1A_HUMAN Peptidyl-prolyl cis-trans isomerase FKBP1A OS=Homo sapiens OX=9606 GN=FKBP1A PE=1 SV=2	FKBP1A	53	>sp|P04294|AN_HHV11 Alkaline nuclease OS=Human herpesvirus 1 (strain 17) OX=10299 GN=UL12 PE=1 SV=1->sp|P62942|FKB1A_HUMAN Peptidyl-prolyl cis-trans isomerase FKBP1A OS=Homo sapiens OX=9606 GN=FKBP1A PE=1 SV=2	UL12->FKBP1A	virus - host
KCLDGCR	>sp|P04485|ICP22_HHV11 Transcriptional regulator ICP22 OS=Human herpesvirus 1 (strain 17) OX=10299 GN=ICP22 PE=1 SV=1	ICP22	395	AVTKYTSSK	>sp|Q99877|H2B1N_HUMAN Histone H2B type 1-N OS=Homo sapiens OX=9606 GN=H2BC15 PE=1 SV=3	H2BC15	121	>sp|P04485|ICP22_HHV11 Transcriptional regulator ICP22 OS=Human herpesvirus 1 (strain 17) OX=10299 GN=ICP22 PE=1 SV=1->sp|Q99877|H2B1N_HUMAN Histone H2B type 1-N OS=Homo sapiens OX=9606 GN=H2BC15 PE=1 SV=3	ICP22->H2BC15	virus - host
VGADTTISKPSEAVRPPTIPR	>sp|P04487|RNB_HHV11 Accessory factor US11 OS=Human herpesvirus 1 (strain 17) OX=10299 GN=US11 PE=1 SV=1	US11	74	ELTIGSKLQDAEIAR	>sp|P06703|S10A6_HUMAN Protein S100-A6 OS=Homo sapiens OX=9606 GN=S100A6 PE=1 SV=1	S100A6	47	>sp|P04487|RNB_HHV11 Accessory factor US11 OS=Human herpesvirus 1 (strain 17) OX=10299 GN=US11 PE=1 SV=1->sp|P06703|S10A6_HUMAN Protein S100-A6 OS=Homo sapiens OX=9606 GN=S100A6 PE=1 SV=1	US11->S100A6	virus - host
VGADTTISKPSEAVRPPTIPR	>sp|P04487|RNB_HHV11 Accessory factor US11 OS=Human herpesvirus 1 (strain 17) OX=10299 GN=US11 PE=1 SV=1	US11	74	SGKYDLDFKSPDDPSR	>sp|P06733|ENOA_HUMAN Alpha-enolase OS=Homo sapiens OX=9606 GN=ENO1 PE=1 SV=2	ENO1	256	>sp|P04487|RNB_HHV11 Accessory factor US11 OS=Human herpesvirus 1 (strain 17) OX=10299 GN=US11 PE=1 SV=1->sp|P06733|ENOA_HUMAN Alpha-enolase OS=Homo sapiens OX=9606 GN=ENO1 PE=1 SV=2	US11->ENO1	virus - host
VGADTTISKPSEAVRPPTIPR	>sp|P04487|RNB_HHV11 Accessory factor US11 OS=Human herpesvirus 1 (strain 17) OX=10299 GN=US11 PE=1 SV=1	US11	74	SILKIHAR	>sp|P06733|ENOA_HUMAN Alpha-enolase OS=Homo sapiens OX=9606 GN=ENO1 PE=1 SV=2	ENO1	5	>sp|P04487|RNB_HHV11 Accessory factor US11 OS=Human herpesvirus 1 (strain 17) OX=10299 GN=US11 PE=1 SV=1->sp|P06733|ENOA_HUMAN Alpha-enolase OS=Homo sapiens OX=9606 GN=ENO1 PE=1 SV=2	US11->ENO1	virus - host
VGADTTISKPSEAVRPPTIPR	>sp|P04487|RNB_HHV11 Accessory factor US11 OS=Human herpesvirus 1 (strain 17) OX=10299 GN=US11 PE=1 SV=1	US11	74	EGVHGGLINKK	>sp|P07737|PROF1_HUMAN Profilin-1 OS=Homo sapiens OX=9606 GN=PFN1 PE=1 SV=2	PFN1	126	>sp|P04487|RNB_HHV11 Accessory factor US11 OS=Human herpesvirus 1 (strain 17) OX=10299 GN=US11 PE=1 SV=1->sp|P07737|PROF1_HUMAN Profilin-1 OS=Homo sapiens OX=9606 GN=PFN1 PE=1 SV=2	US11->PFN1	virus - host
VGADTTISKPSEAVRPPTIPR	>sp|P04487|RNB_HHV11 Accessory factor US11 OS=Human herpesvirus 1 (strain 17) OX=10299 GN=US11 PE=1 SV=1	US11	74	TLLIKTVETR	>sp|P08670|VIME_HUMAN Vimentin OS=Homo sapiens OX=9606 GN=VIM PE=1 SV=4	VIM	445	>sp|P04487|RNB_HHV11 Accessory factor US11 OS=Human herpesvirus 1 (strain 17) OX=10299 GN=US11 PE=1 SV=1->sp|P08670|VIME_HUMAN Vimentin OS=Homo sapiens OX=9606 GN=VIM PE=1 SV=4	US11->VIM	virus - host
VGADTTISKPSEAVRPPTIPR	>sp|P04487|RNB_HHV11 Accessory factor US11 OS=Human herpesvirus 1 (strain 17) OX=10299 GN=US11 PE=1 SV=1	US11	74	PHKVDGR	>sp|P09651|ROA1_HUMAN Heterogeneous nuclear ribonucleoprotein A1 OS=Homo sapiens OX=9606 GN=HNRNPA1 PE=1 SV=5	HNRNPA1	78	>sp|P04487|RNB_HHV11 Accessory factor US11 OS=Human herpesvirus 1 (strain 17) OX=10299 GN=US11 PE=1 SV=1->sp|P09651|ROA1_HUMAN Heterogeneous nuclear ribonucleoprotein A1 OS=Homo sapiens OX=9606 GN=HNRNPA1 PE=1 SV=5	US11->HNRNPA1	virus - host
VGADTTISKPSEAVRPPTIPR	>sp|P04487|RNB_HHV11 Accessory factor US11 OS=Human herpesvirus 1 (strain 17) OX=10299 GN=US11 PE=1 SV=1	US11	74	SSGPYGGGGQYFAKPR	>sp|P09651|ROA1_HUMAN Heterogeneous nuclear ribonucleoprotein A1 OS=Homo sapiens OX=9606 GN=HNRNPA1 PE=1 SV=5	HNRNPA1	350	>sp|P04487|RNB_HHV11 Accessory factor US11 OS=Human herpesvirus 1 (strain 17) OX=10299 GN=US11 PE=1 SV=1->sp|P09651|ROA1_HUMAN Heterogeneous nuclear ribonucleoprotein A1 OS=Homo sapiens OX=9606 GN=HNRNPA1 PE=1 SV=5	US11->HNRNPA1	virus - host
VGADTTISKPSEAVRPPTIPR	>sp|P04487|RNB_HHV11 Accessory factor US11 OS=Human herpesvirus 1 (strain 17) OX=10299 GN=US11 PE=1 SV=1	US11	74	ITITNDKGR	>sp|P11142|HSP7C_HUMAN Heat shock cognate 71 kDa protein OS=Homo sapiens OX=9606 GN=HSPA8 PE=1 SV=1	HSPA8	507	>sp|P04487|RNB_HHV11 Accessory factor US11 OS=Human herpesvirus 1 (strain 17) OX=10299 GN=US11 PE=1 SV=1->sp|P11142|HSP7C_HUMAN Heat shock cognate 71 kDa protein OS=Homo sapiens OX=9606 GN=HSPA8 PE=1 SV=1	US11->HSPA8	virus - host
VGADTTISKPSEAVRPPTIPR	>sp|P04487|RNB_HHV11 Accessory factor US11 OS=Human herpesvirus 1 (strain 17) OX=10299 GN=US11 PE=1 SV=1	US11	74	MoVQEAEKYK	>sp|P11142|HSP7C_HUMAN Heat shock cognate 71 kDa protein OS=Homo sapiens OX=9606 GN=HSPA8 PE=1 SV=1	HSPA8	524	>sp|P04487|RNB_HHV11 Accessory factor US11 OS=Human herpesvirus 1 (strain 17) OX=10299 GN=US11 PE=1 SV=1->sp|P11142|HSP7C_HUMAN Heat shock cognate 71 kDa protein OS=Homo sapiens OX=9606 GN=HSPA8 PE=1 SV=1	US11->HSPA8	virus - host
VGADTTISKPSEAVRPPTIPR	>sp|P04487|RNB_HHV11 Accessory factor US11 OS=Human herpesvirus 1 (strain 17) OX=10299 GN=US11 PE=1 SV=1	US11	74	AMoTKDNNLLGR	>sp|P0DMV9|HS71B_HUMAN Heat shock 70 kDa protein 1B OS=Homo sapiens OX=9606 GN=HSPA1B PE=1 SV=1	HSPA1B	451	>sp|P04487|RNB_HHV11 Accessory factor US11 OS=Human herpesvirus 1 (strain 17) OX=10299 GN=US11 PE=1 SV=1->sp|P0DMV9|HS71B_HUMAN Heat shock 70 kDa protein 1B OS=Homo sapiens OX=9606 GN=HSPA1B PE=1 SV=1	US11->HSPA1B	virus - host
VGADTTISKPSEAVRPPTIPR	>sp|P04487|RNB_HHV11 Accessory factor US11 OS=Human herpesvirus 1 (strain 17) OX=10299 GN=US11 PE=1 SV=1	US11	74	VGEFSGANKEK	>sp|P10599|THIO_HUMAN Thioredoxin OS=Homo sapiens OX=9606 GN=TXN PE=1 SV=3	TXN	94	>sp|P04487|RNB_HHV11 Accessory factor US11 OS=Human herpesvirus 1 (strain 17) OX=10299 GN=US11 PE=1 SV=1->sp|P10599|THIO_HUMAN Thioredoxin OS=Homo sapiens OX=9606 GN=TXN PE=1 SV=3	US11->TXN	virus - host
VGADTTISKPSEAVRPPTIPR	>sp|P04487|RNB_HHV11 Accessory factor US11 OS=Human herpesvirus 1 (strain 17) OX=10299 GN=US11 PE=1 SV=1	US11	74	KTTTTPGR	>sp|P17096|HMGA1_HUMAN High mobility group protein HMG-I/HMG-Y OS=Homo sapiens OX=9606 GN=HMGA1 PE=1 SV=3	HMGA1	74	>sp|P04487|RNB_HHV11 Accessory factor US11 OS=Human herpesvirus 1 (strain 17) OX=10299 GN=US11 PE=1 SV=1->sp|P17096|HMGA1_HUMAN High mobility group protein HMG-I/HMG-Y OS=Homo sapiens OX=9606 GN=HMGA1 PE=1 SV=3	US11->HMGA1	virus - host
VGADTTISKPSEAVRPPTIPR	>sp|P04487|RNB_HHV11 Accessory factor US11 OS=Human herpesvirus 1 (strain 17) OX=10299 GN=US11 PE=1 SV=1	US11	74	EVPAVPETLKK	>sp|P18124|RL7_HUMAN 60S ribosomal protein L7 OS=Homo sapiens OX=9606 GN=RPL7 PE=1 SV=1	RPL7	19	>sp|P04487|RNB_HHV11 Accessory factor US11 OS=Human herpesvirus 1 (strain 17) OX=10299 GN=US11 PE=1 SV=1->sp|P18124|RL7_HUMAN 60S ribosomal protein L7 OS=Homo sapiens OX=9606 GN=RPL7 PE=1 SV=1	US11->RPL7	virus - host
VGADTTISKPSEAVRPPTIPR	>sp|P04487|RNB_HHV11 Accessory factor US11 OS=Human herpesvirus 1 (strain 17) OX=10299 GN=US11 PE=1 SV=1	US11	74	KKEVPAVPETLK	>sp|P18124|RL7_HUMAN 60S ribosomal protein L7 OS=Homo sapiens OX=9606 GN=RPL7 PE=1 SV=1	RPL7	9	>sp|P04487|RNB_HHV11 Accessory factor US11 OS=Human herpesvirus 1 (strain 17) OX=10299 GN=US11 PE=1 SV=1->sp|P18124|RL7_HUMAN 60S ribosomal protein L7 OS=Homo sapiens OX=9606 GN=RPL7 PE=1 SV=1	US11->RPL7	virus - host
VGADTTISKPSEAVRPPTIPR	>sp|P04487|RNB_HHV11 Accessory factor US11 OS=Human herpesvirus 1 (strain 17) OX=10299 GN=US11 PE=1 SV=1	US11	74	IGPLGLSPKK	>sp|P30050|RL12_HUMAN 60S ribosomal protein L12 OS=Homo sapiens OX=9606 GN=RPL12 PE=1 SV=1	RPL12	40	>sp|P04487|RNB_HHV11 Accessory factor US11 OS=Human herpesvirus 1 (strain 17) OX=10299 GN=US11 PE=1 SV=1->sp|P30050|RL12_HUMAN 60S ribosomal protein L12 OS=Homo sapiens OX=9606 GN=RPL12 PE=1 SV=1	US11->RPL12	virus - host
VGADTTISKPSEAVRPPTIPR	>sp|P04487|RNB_HHV11 Accessory factor US11 OS=Human herpesvirus 1 (strain 17) OX=10299 GN=US11 PE=1 SV=1	US11	74	ALAAFLKK	>sp|P39019|RS19_HUMAN 40S ribosomal protein S19 OS=Homo sapiens OX=9606 GN=RPS19 PE=1 SV=2	RPS19	23	>sp|P04487|RNB_HHV11 Accessory factor US11 OS=Human herpesvirus 1 (strain 17) OX=10299 GN=US11 PE=1 SV=1->sp|P39019|RS19_HUMAN 40S ribosomal protein S19 OS=Homo sapiens OX=9606 GN=RPS19 PE=1 SV=2	US11->RPS19	virus - host
VGADTTISKPSEAVRPPTIPR	>sp|P04487|RNB_HHV11 Accessory factor US11 OS=Human herpesvirus 1 (strain 17) OX=10299 GN=US11 PE=1 SV=1	US11	74	IGQGYLIKDGK	>sp|P39023|RL3_HUMAN 60S ribosomal protein L3 OS=Homo sapiens OX=9606 GN=RPL3 PE=1 SV=2	RPL3	294	>sp|P04487|RNB_HHV11 Accessory factor US11 OS=Human herpesvirus 1 (strain 17) OX=10299 GN=US11 PE=1 SV=1->sp|P39023|RL3_HUMAN 60S ribosomal protein L3 OS=Homo sapiens OX=9606 GN=RPL3 PE=1 SV=2	US11->RPL3	virus - host
VGADTTISKPSEAVRPPTIPR	>sp|P04487|RNB_HHV11 Accessory factor US11 OS=Human herpesvirus 1 (strain 17) OX=10299 GN=US11 PE=1 SV=1	US11	74	KIDKYTEVLK	>sp|P40429|RL13A_HUMAN 60S ribosomal protein L13a OS=Homo sapiens OX=9606 GN=RPL13A PE=1 SV=2	RPL13A	191	>sp|P04487|RNB_HHV11 Accessory factor US11 OS=Human herpesvirus 1 (strain 17) OX=10299 GN=US11 PE=1 SV=1->sp|P40429|RL13A_HUMAN 60S ribosomal protein L13a OS=Homo sapiens OX=9606 GN=RPL13A PE=1 SV=2	US11->RPL13A	virus - host
VGADTTISKPSEAVRPPTIPR	>sp|P04487|RNB_HHV11 Accessory factor US11 OS=Human herpesvirus 1 (strain 17) OX=10299 GN=US11 PE=1 SV=1	US11	74	TTINKNAR	>sp|P46779|RL28_HUMAN 60S ribosomal protein L28 OS=Homo sapiens OX=9606 GN=RPL28 PE=1 SV=3	RPL28	84	>sp|P04487|RNB_HHV11 Accessory factor US11 OS=Human herpesvirus 1 (strain 17) OX=10299 GN=US11 PE=1 SV=1->sp|P46779|RL28_HUMAN 60S ribosomal protein L28 OS=Homo sapiens OX=9606 GN=RPL28 PE=1 SV=3	US11->RPL28	virus - host
VGADTTISKPSEAVRPPTIPR	>sp|P04487|RNB_HHV11 Accessory factor US11 OS=Human herpesvirus 1 (strain 17) OX=10299 GN=US11 PE=1 SV=1	US11	74	AQAAAPASVPAQAPKR	>sp|P47914|RL29_HUMAN 60S ribosomal protein L29 OS=Homo sapiens OX=9606 GN=RPL29 PE=1 SV=2	RPL29	149	>sp|P04487|RNB_HHV11 Accessory factor US11 OS=Human herpesvirus 1 (strain 17) OX=10299 GN=US11 PE=1 SV=1->sp|P47914|RL29_HUMAN 60S ribosomal protein L29 OS=Homo sapiens OX=9606 GN=RPL29 PE=1 SV=2	US11->RPL29	virus - host
VGADTTISKPSEAVRPPTIPR	>sp|P04487|RNB_HHV11 Accessory factor US11 OS=Human herpesvirus 1 (strain 17) OX=10299 GN=US11 PE=1 SV=1	US11	74	AEAIKALVKPK	>sp|P47914|RL29_HUMAN 60S ribosomal protein L29 OS=Homo sapiens OX=9606 GN=RPL29 PE=1 SV=2	RPL29	73	>sp|P04487|RNB_HHV11 Accessory factor US11 OS=Human herpesvirus 1 (strain 17) OX=10299 GN=US11 PE=1 SV=1->sp|P47914|RL29_HUMAN 60S ribosomal protein L29 OS=Homo sapiens OX=9606 GN=RPL29 PE=1 SV=2	US11->RPL29	virus - host
VGADTTISKPSEAVRPPTIPR	>sp|P04487|RNB_HHV11 Accessory factor US11 OS=Human herpesvirus 1 (strain 17) OX=10299 GN=US11 PE=1 SV=1	US11	74	AAEKLYLADPMoK	>sp|P49458|SRP09_HUMAN Signal recognition particle 9 kDa protein OS=Homo sapiens OX=9606 GN=SRP9 PE=1 SV=2	SRP9	16	>sp|P04487|RNB_HHV11 Accessory factor US11 OS=Human herpesvirus 1 (strain 17) OX=10299 GN=US11 PE=1 SV=1->sp|P49458|SRP09_HUMAN Signal recognition particle 9 kDa protein OS=Homo sapiens OX=9606 GN=SRP9 PE=1 SV=2	US11->SRP9	virus - host
VGADTTISKPSEAVRPPTIPR	>sp|P04487|RNB_HHV11 Accessory factor US11 OS=Human herpesvirus 1 (strain 17) OX=10299 GN=US11 PE=1 SV=1	US11	74	ATGQKAAPAPK	>sp|P50914|RL14_HUMAN 60S ribosomal protein L14 OS=Homo sapiens OX=9606 GN=RPL14 PE=1 SV=4	RPL14	187	>sp|P04487|RNB_HHV11 Accessory factor US11 OS=Human herpesvirus 1 (strain 17) OX=10299 GN=US11 PE=1 SV=1->sp|P50914|RL14_HUMAN 60S ribosomal protein L14 OS=Homo sapiens OX=9606 GN=RPL14 PE=1 SV=4	US11->RPL14	virus - host
VGADTTISKPSEAVRPPTIPR	>sp|P04487|RNB_HHV11 Accessory factor US11 OS=Human herpesvirus 1 (strain 17) OX=10299 GN=US11 PE=1 SV=1	US11	74	SPSKAVAAR	>sp|P60468|SC61B_HUMAN Protein transport protein Sec61 subunit beta OS=Homo sapiens OX=9606 GN=SEC61B PE=1 SV=2	SEC61B	20	>sp|P04487|RNB_HHV11 Accessory factor US11 OS=Human herpesvirus 1 (strain 17) OX=10299 GN=US11 PE=1 SV=1->sp|P60468|SC61B_HUMAN Protein transport protein Sec61 subunit beta OS=Homo sapiens OX=9606 GN=SEC61B PE=1 SV=2	US11->SEC61B	virus - host
VGADTTISKPSEAVRPPTIPR	>sp|P04487|RNB_HHV11 Accessory factor US11 OS=Human herpesvirus 1 (strain 17) OX=10299 GN=US11 PE=1 SV=1	US11	74	KNASCGTR	>sp|P60468|SC61B_HUMAN Protein transport protein Sec61 subunit beta OS=Homo sapiens OX=9606 GN=SEC61B PE=1 SV=2	SEC61B	35	>sp|P04487|RNB_HHV11 Accessory factor US11 OS=Human herpesvirus 1 (strain 17) OX=10299 GN=US11 PE=1 SV=1->sp|P60468|SC61B_HUMAN Protein transport protein Sec61 subunit beta OS=Homo sapiens OX=9606 GN=SEC61B PE=1 SV=2	US11->SEC61B	virus - host
VGADTTISKPSEAVRPPTIPR	>sp|P04487|RNB_HHV11 Accessory factor US11 OS=Human herpesvirus 1 (strain 17) OX=10299 GN=US11 PE=1 SV=1	US11	74	IKIIAPPER	>sp|P60709|ACTB_HUMAN Actin, cytoplasmic 1 OS=Homo sapiens OX=9606 GN=ACTB PE=1 SV=1	ACTB	328	>sp|P04487|RNB_HHV11 Accessory factor US11 OS=Human herpesvirus 1 (strain 17) OX=10299 GN=US11 PE=1 SV=1->sp|P60709|ACTB_HUMAN Actin, cytoplasmic 1 OS=Homo sapiens OX=9606 GN=ACTB PE=1 SV=1	US11->ACTB	virus - host
VGADTTISKPSEAVRPPTIPR	>sp|P04487|RNB_HHV11 Accessory factor US11 OS=Human herpesvirus 1 (strain 17) OX=10299 GN=US11 PE=1 SV=1	US11	74	QTATQLLKLAHK	>sp|P62424|RL7A_HUMAN 60S ribosomal protein L7a OS=Homo sapiens OX=9606 GN=RPL7A PE=1 SV=2	RPL7A	97	>sp|P04487|RNB_HHV11 Accessory factor US11 OS=Human herpesvirus 1 (strain 17) OX=10299 GN=US11 PE=1 SV=1->sp|P62424|RL7A_HUMAN 60S ribosomal protein L7a OS=Homo sapiens OX=9606 GN=RPL7A PE=1 SV=2	US11->RPL7A	virus - host
VGADTTISKPSEAVRPPTIPR	>sp|P04487|RNB_HHV11 Accessory factor US11 OS=Human herpesvirus 1 (strain 17) OX=10299 GN=US11 PE=1 SV=1	US11	74	PEPAKSAPAPK	>sp|P57053|H2BFS_HUMAN Histone H2B type F-S OS=Homo sapiens OX=9606 GN=H2BS1 PE=1 SV=2	H2BS1	6	>sp|P04487|RNB_HHV11 Accessory factor US11 OS=Human herpesvirus 1 (strain 17) OX=10299 GN=US11 PE=1 SV=1->sp|P57053|H2BFS_HUMAN Histone H2B type F-S OS=Homo sapiens OX=9606 GN=H2BS1 PE=1 SV=2	US11->H2BS1	virus - host
VGADTTISKPSEAVRPPTIPR	>sp|P04487|RNB_HHV11 Accessory factor US11 OS=Human herpesvirus 1 (strain 17) OX=10299 GN=US11 PE=1 SV=1	US11	74	LKSTPR	>sp|P62906|RL10A_HUMAN 60S ribosomal protein L10a OS=Homo sapiens OX=9606 GN=RPL10A PE=1 SV=2	RPL10A	56	>sp|P04487|RNB_HHV11 Accessory factor US11 OS=Human herpesvirus 1 (strain 17) OX=10299 GN=US11 PE=1 SV=1->sp|P62906|RL10A_HUMAN 60S ribosomal protein L10a OS=Homo sapiens OX=9606 GN=RPL10A PE=1 SV=2	US11->RPL10A	virus - host
VGADTTISKPSEAVRPPTIPR	>sp|P04487|RNB_HHV11 Accessory factor US11 OS=Human herpesvirus 1 (strain 17) OX=10299 GN=US11 PE=1 SV=1	US11	74	KITIADCGQLE	>sp|P62937|PPIA_HUMAN Peptidyl-prolyl cis-trans isomerase A OS=Homo sapiens OX=9606 GN=PPIA PE=1 SV=2	PPIA	155	>sp|P04487|RNB_HHV11 Accessory factor US11 OS=Human herpesvirus 1 (strain 17) OX=10299 GN=US11 PE=1 SV=1->sp|P62937|PPIA_HUMAN Peptidyl-prolyl cis-trans isomerase A OS=Homo sapiens OX=9606 GN=PPIA PE=1 SV=2	US11->PPIA	virus - host
VGADTTISKPSEAVRPPTIPR	>sp|P04487|RNB_HHV11 Accessory factor US11 OS=Human herpesvirus 1 (strain 17) OX=10299 GN=US11 PE=1 SV=1	US11	74	ALSTGEKGFGYK	>sp|P62937|PPIA_HUMAN Peptidyl-prolyl cis-trans isomerase A OS=Homo sapiens OX=9606 GN=PPIA PE=1 SV=2	PPIA	44	>sp|P04487|RNB_HHV11 Accessory factor US11 OS=Human herpesvirus 1 (strain 17) OX=10299 GN=US11 PE=1 SV=1->sp|P62937|PPIA_HUMAN Peptidyl-prolyl cis-trans isomerase A OS=Homo sapiens OX=9606 GN=PPIA PE=1 SV=2	US11->PPIA	virus - host
VGADTTISKPSEAVRPPTIPR	>sp|P04487|RNB_HHV11 Accessory factor US11 OS=Human herpesvirus 1 (strain 17) OX=10299 GN=US11 PE=1 SV=1	US11	74	SIYGEKFEDENFILK	>sp|P62937|PPIA_HUMAN Peptidyl-prolyl cis-trans isomerase A OS=Homo sapiens OX=9606 GN=PPIA PE=1 SV=2	PPIA	82	>sp|P04487|RNB_HHV11 Accessory factor US11 OS=Human herpesvirus 1 (strain 17) OX=10299 GN=US11 PE=1 SV=1->sp|P62937|PPIA_HUMAN Peptidyl-prolyl cis-trans isomerase A OS=Homo sapiens OX=9606 GN=PPIA PE=1 SV=2	US11->PPIA	virus - host
VGADTTISKPSEAVRPPTIPR	>sp|P04487|RNB_HHV11 Accessory factor US11 OS=Human herpesvirus 1 (strain 17) OX=10299 GN=US11 PE=1 SV=1	US11	74	GAEAANVTGPGGVPVQGSKYAADR	>sp|P67809|YBOX1_HUMAN Y-box-binding protein 1 OS=Homo sapiens OX=9606 GN=YBX1 PE=1 SV=3	YBX1	137	>sp|P04487|RNB_HHV11 Accessory factor US11 OS=Human herpesvirus 1 (strain 17) OX=10299 GN=US11 PE=1 SV=1->sp|P67809|YBOX1_HUMAN Y-box-binding protein 1 OS=Homo sapiens OX=9606 GN=YBX1 PE=1 SV=3	US11->YBX1	virus - host
VGADTTISKPSEAVRPPTIPR	>sp|P04487|RNB_HHV11 Accessory factor US11 OS=Human herpesvirus 1 (strain 17) OX=10299 GN=US11 PE=1 SV=1	US11	74	VTKSAQK	>sp|P68104|EF1A1_HUMAN Elongation factor 1-alpha 1 OS=Homo sapiens OX=9606 GN=EEF1A1 PE=1 SV=1	EEF1A1	453	>sp|P04487|RNB_HHV11 Accessory factor US11 OS=Human herpesvirus 1 (strain 17) OX=10299 GN=US11 PE=1 SV=1->sp|P68104|EF1A1_HUMAN Elongation factor 1-alpha 1 OS=Homo sapiens OX=9606 GN=EEF1A1 PE=1 SV=1	US11->EEF1A1	virus - host
VGADTTISKPSEAVRPPTIPR	>sp|P04487|RNB_HHV11 Accessory factor US11 OS=Human herpesvirus 1 (strain 17) OX=10299 GN=US11 PE=1 SV=1	US11	74	SAQKAQK	>sp|P68104|EF1A1_HUMAN Elongation factor 1-alpha 1 OS=Homo sapiens OX=9606 GN=EEF1A1 PE=1 SV=1	EEF1A1	457	>sp|P04487|RNB_HHV11 Accessory factor US11 OS=Human herpesvirus 1 (strain 17) OX=10299 GN=US11 PE=1 SV=1->sp|P68104|EF1A1_HUMAN Elongation factor 1-alpha 1 OS=Homo sapiens OX=9606 GN=EEF1A1 PE=1 SV=1	US11->EEF1A1	virus - host
VGADTTISKPSEAVRPPTIPR	>sp|P04487|RNB_HHV11 Accessory factor US11 OS=Human herpesvirus 1 (strain 17) OX=10299 GN=US11 PE=1 SV=1	US11	74	QTVAVGVIKAVDK	>sp|P68104|EF1A1_HUMAN Elongation factor 1-alpha 1 OS=Homo sapiens OX=9606 GN=EEF1A1 PE=1 SV=1	EEF1A1	439	>sp|P04487|RNB_HHV11 Accessory factor US11 OS=Human herpesvirus 1 (strain 17) OX=10299 GN=US11 PE=1 SV=1->sp|P68104|EF1A1_HUMAN Elongation factor 1-alpha 1 OS=Homo sapiens OX=9606 GN=EEF1A1 PE=1 SV=1	US11->EEF1A1	virus - host
VGADTTISKPSEAVRPPTIPR	>sp|P04487|RNB_HHV11 Accessory factor US11 OS=Human herpesvirus 1 (strain 17) OX=10299 GN=US11 PE=1 SV=1	US11	74	TKDLIIEQR	>sp|Q00341|VIGLN_HUMAN Vigilin OS=Homo sapiens OX=9606 GN=HDLBP PE=1 SV=2	HDLBP	510	>sp|P04487|RNB_HHV11 Accessory factor US11 OS=Human herpesvirus 1 (strain 17) OX=10299 GN=US11 PE=1 SV=1->sp|Q00341|VIGLN_HUMAN Vigilin OS=Homo sapiens OX=9606 GN=HDLBP PE=1 SV=2	US11->HDLBP	virus - host
VGADTTISKPSEAVRPPTIPR	>sp|P04487|RNB_HHV11 Accessory factor US11 OS=Human herpesvirus 1 (strain 17) OX=10299 GN=US11 PE=1 SV=1	US11	74	SSQTQNKASR	>sp|Q01105|SET_HUMAN Protein SET OS=Homo sapiens OX=9606 GN=SET PE=1 SV=3	SET	189	>sp|P04487|RNB_HHV11 Accessory factor US11 OS=Human herpesvirus 1 (strain 17) OX=10299 GN=US11 PE=1 SV=1->sp|Q01105|SET_HUMAN Protein SET OS=Homo sapiens OX=9606 GN=SET PE=1 SV=3	US11->SET	virus - host
VGADTTISKPSEAVRPPTIPR	>sp|P04487|RNB_HHV11 Accessory factor US11 OS=Human herpesvirus 1 (strain 17) OX=10299 GN=US11 PE=1 SV=1	US11	74	VEEIAASKCR	>sp|Q02543|RL18A_HUMAN 60S ribosomal protein L18a OS=Homo sapiens OX=9606 GN=RPL18A PE=1 SV=2	RPL18A	136	>sp|P04487|RNB_HHV11 Accessory factor US11 OS=Human herpesvirus 1 (strain 17) OX=10299 GN=US11 PE=1 SV=1->sp|Q02543|RL18A_HUMAN 60S ribosomal protein L18a OS=Homo sapiens OX=9606 GN=RPL18A PE=1 SV=2	US11->RPL18A	virus - host
VGADTTISKPSEAVRPPTIPR	>sp|P04487|RNB_HHV11 Accessory factor US11 OS=Human herpesvirus 1 (strain 17) OX=10299 GN=US11 PE=1 SV=1	US11	74	PVGGDKNGGTR	>sp|Q02878|RL6_HUMAN 60S ribosomal protein L6 OS=Homo sapiens OX=9606 GN=RPL6 PE=1 SV=3	RPL6	100	>sp|P04487|RNB_HHV11 Accessory factor US11 OS=Human herpesvirus 1 (strain 17) OX=10299 GN=US11 PE=1 SV=1->sp|Q02878|RL6_HUMAN 60S ribosomal protein L6 OS=Homo sapiens OX=9606 GN=RPL6 PE=1 SV=3	US11->RPL6	virus - host
VGADTTISKPSEAVRPPTIPR	>sp|P04487|RNB_HHV11 Accessory factor US11 OS=Human herpesvirus 1 (strain 17) OX=10299 GN=US11 PE=1 SV=1	US11	74	VEKPDTKEK	>sp|Q02878|RL6_HUMAN 60S ribosomal protein L6 OS=Homo sapiens OX=9606 GN=RPL6 PE=1 SV=3	RPL6	12	>sp|P04487|RNB_HHV11 Accessory factor US11 OS=Human herpesvirus 1 (strain 17) OX=10299 GN=US11 PE=1 SV=1->sp|Q02878|RL6_HUMAN 60S ribosomal protein L6 OS=Homo sapiens OX=9606 GN=RPL6 PE=1 SV=3	US11->RPL6	virus - host
VGADTTISKPSEAVRPPTIPR	>sp|P04487|RNB_HHV11 Accessory factor US11 OS=Human herpesvirus 1 (strain 17) OX=10299 GN=US11 PE=1 SV=1	US11	74	KPEAKK	>sp|Q02878|RL6_HUMAN 60S ribosomal protein L6 OS=Homo sapiens OX=9606 GN=RPL6 PE=1 SV=3	RPL6	19	>sp|P04487|RNB_HHV11 Accessory factor US11 OS=Human herpesvirus 1 (strain 17) OX=10299 GN=US11 PE=1 SV=1->sp|Q02878|RL6_HUMAN 60S ribosomal protein L6 OS=Homo sapiens OX=9606 GN=RPL6 PE=1 SV=3	US11->RPL6	virus - host
VGADTTISKPSEAVRPPTIPR	>sp|P04487|RNB_HHV11 Accessory factor US11 OS=Human herpesvirus 1 (strain 17) OX=10299 GN=US11 PE=1 SV=1	US11	74	KIDQKAVDSQILPK	>sp|Q02878|RL6_HUMAN 60S ribosomal protein L6 OS=Homo sapiens OX=9606 GN=RPL6 PE=1 SV=3	RPL6	251	>sp|P04487|RNB_HHV11 Accessory factor US11 OS=Human herpesvirus 1 (strain 17) OX=10299 GN=US11 PE=1 SV=1->sp|Q02878|RL6_HUMAN 60S ribosomal protein L6 OS=Homo sapiens OX=9606 GN=RPL6 PE=1 SV=3	US11->RPL6	virus - host
VGADTTISKPSEAVRPPTIPR	>sp|P04487|RNB_HHV11 Accessory factor US11 OS=Human herpesvirus 1 (strain 17) OX=10299 GN=US11 PE=1 SV=1	US11	74	KVDAGGKVK	>sp|Q02878|RL6_HUMAN 60S ribosomal protein L6 OS=Homo sapiens OX=9606 GN=RPL6 PE=1 SV=3	RPL6	26	>sp|P04487|RNB_HHV11 Accessory factor US11 OS=Human herpesvirus 1 (strain 17) OX=10299 GN=US11 PE=1 SV=1->sp|Q02878|RL6_HUMAN 60S ribosomal protein L6 OS=Homo sapiens OX=9606 GN=RPL6 PE=1 SV=3	US11->RPL6	virus - host
VGADTTISKPSEAVRPPTIPR	>sp|P04487|RNB_HHV11 Accessory factor US11 OS=Human herpesvirus 1 (strain 17) OX=10299 GN=US11 PE=1 SV=1	US11	74	AVDSQILPKIK	>sp|Q02878|RL6_HUMAN 60S ribosomal protein L6 OS=Homo sapiens OX=9606 GN=RPL6 PE=1 SV=3	RPL6	260	>sp|P04487|RNB_HHV11 Accessory factor US11 OS=Human herpesvirus 1 (strain 17) OX=10299 GN=US11 PE=1 SV=1->sp|Q02878|RL6_HUMAN 60S ribosomal protein L6 OS=Homo sapiens OX=9606 GN=RPL6 PE=1 SV=3	US11->RPL6	virus - host
VGADTTISKPSEAVRPPTIPR	>sp|P04487|RNB_HHV11 Accessory factor US11 OS=Human herpesvirus 1 (strain 17) OX=10299 GN=US11 PE=1 SV=1	US11	74	AGEKVEKPDTK	>sp|Q02878|RL6_HUMAN 60S ribosomal protein L6 OS=Homo sapiens OX=9606 GN=RPL6 PE=1 SV=3	RPL6	5	>sp|P04487|RNB_HHV11 Accessory factor US11 OS=Human herpesvirus 1 (strain 17) OX=10299 GN=US11 PE=1 SV=1->sp|Q02878|RL6_HUMAN 60S ribosomal protein L6 OS=Homo sapiens OX=9606 GN=RPL6 PE=1 SV=3	US11->RPL6	virus - host
VGADTTISKPSEAVRPPTIPR	>sp|P04487|RNB_HHV11 Accessory factor US11 OS=Human herpesvirus 1 (strain 17) OX=10299 GN=US11 PE=1 SV=1	US11	74	EKVLATVTK	>sp|Q02878|RL6_HUMAN 60S ribosomal protein L6 OS=Homo sapiens OX=9606 GN=RPL6 PE=1 SV=3	RPL6	87	>sp|P04487|RNB_HHV11 Accessory factor US11 OS=Human herpesvirus 1 (strain 17) OX=10299 GN=US11 PE=1 SV=1->sp|Q02878|RL6_HUMAN 60S ribosomal protein L6 OS=Homo sapiens OX=9606 GN=RPL6 PE=1 SV=3	US11->RPL6	virus - host
VGADTTISKPSEAVRPPTIPR	>sp|P04487|RNB_HHV11 Accessory factor US11 OS=Human herpesvirus 1 (strain 17) OX=10299 GN=US11 PE=1 SV=1	US11	74	VQEVPKLK	>sp|Q07020|RL18_HUMAN 60S ribosomal protein L18 OS=Homo sapiens OX=9606 GN=RPL18 PE=1 SV=2	RPL18	97	>sp|P04487|RNB_HHV11 Accessory factor US11 OS=Human herpesvirus 1 (strain 17) OX=10299 GN=US11 PE=1 SV=1->sp|Q07020|RL18_HUMAN 60S ribosomal protein L18 OS=Homo sapiens OX=9606 GN=RPL18 PE=1 SV=2	US11->RPL18	virus - host
VGADTTISKPSEAVRPPTIPR	>sp|P04487|RNB_HHV11 Accessory factor US11 OS=Human herpesvirus 1 (strain 17) OX=10299 GN=US11 PE=1 SV=1	US11	74	TKQTAR	>sp|P84243|H33_HUMAN Histone H3.3 OS=Homo sapiens OX=9606 GN=H3-3A PE=1 SV=2	H3-3A	5	>sp|P04487|RNB_HHV11 Accessory factor US11 OS=Human herpesvirus 1 (strain 17) OX=10299 GN=US11 PE=1 SV=1->sp|P84243|H33_HUMAN Histone H3.3 OS=Homo sapiens OX=9606 GN=H3-3A PE=1 SV=2	US11->H3-3A	virus - host
VGADTTISKPSEAVRPPTIPR	>sp|P04487|RNB_HHV11 Accessory factor US11 OS=Human herpesvirus 1 (strain 17) OX=10299 GN=US11 PE=1 SV=1	US11	74	KQLATKAAR	>sp|P84243|H33_HUMAN Histone H3.3 OS=Homo sapiens OX=9606 GN=H3-3A PE=1 SV=2	H3-3A	24	>sp|P04487|RNB_HHV11 Accessory factor US11 OS=Human herpesvirus 1 (strain 17) OX=10299 GN=US11 PE=1 SV=1->sp|P84243|H33_HUMAN Histone H3.3 OS=Homo sapiens OX=9606 GN=H3-3A PE=1 SV=2	US11->H3-3A	virus - host
VGADTTISKPSEAVRPPTIPR	>sp|P04487|RNB_HHV11 Accessory factor US11 OS=Human herpesvirus 1 (strain 17) OX=10299 GN=US11 PE=1 SV=1	US11	74	AVTKAQK	>sp|Q99877|H2B1N_HUMAN Histone H2B type 1-N OS=Homo sapiens OX=9606 GN=H2BC15 PE=1 SV=3	H2BC15	21	>sp|P04487|RNB_HHV11 Accessory factor US11 OS=Human herpesvirus 1 (strain 17) OX=10299 GN=US11 PE=1 SV=1->sp|Q99877|H2B1N_HUMAN Histone H2B type 1-N OS=Homo sapiens OX=9606 GN=H2BC15 PE=1 SV=3	US11->H2BC15	virus - host
VGADTTISKPSEAVRPPTIPR	>sp|P04487|RNB_HHV11 Accessory factor US11 OS=Human herpesvirus 1 (strain 17) OX=10299 GN=US11 PE=1 SV=1	US11	74	LLLPGELAKHAVSEGTK	>sp|Q99877|H2B1N_HUMAN Histone H2B type 1-N OS=Homo sapiens OX=9606 GN=H2BC15 PE=1 SV=3	H2BC15	109	>sp|P04487|RNB_HHV11 Accessory factor US11 OS=Human herpesvirus 1 (strain 17) OX=10299 GN=US11 PE=1 SV=1->sp|Q99877|H2B1N_HUMAN Histone H2B type 1-N OS=Homo sapiens OX=9606 GN=H2BC15 PE=1 SV=3	US11->H2BC15	virus - host
VGADTTISKPSEAVRPPTIPR	>sp|P04487|RNB_HHV11 Accessory factor US11 OS=Human herpesvirus 1 (strain 17) OX=10299 GN=US11 PE=1 SV=1	US11	74	HAVSEGTKAVTK	>sp|Q99877|H2B1N_HUMAN Histone H2B type 1-N OS=Homo sapiens OX=9606 GN=H2BC15 PE=1 SV=3	H2BC15	117	>sp|P04487|RNB_HHV11 Accessory factor US11 OS=Human herpesvirus 1 (strain 17) OX=10299 GN=US11 PE=1 SV=1->sp|Q99877|H2B1N_HUMAN Histone H2B type 1-N OS=Homo sapiens OX=9606 GN=H2BC15 PE=1 SV=3	US11->H2BC15	virus - host
VGADTTISKPSEAVRPPTIPR	>sp|P04487|RNB_HHV11 Accessory factor US11 OS=Human herpesvirus 1 (strain 17) OX=10299 GN=US11 PE=1 SV=1	US11	74	AVTKYTSSK	>sp|Q99877|H2B1N_HUMAN Histone H2B type 1-N OS=Homo sapiens OX=9606 GN=H2BC15 PE=1 SV=3	H2BC15	121	>sp|P04487|RNB_HHV11 Accessory factor US11 OS=Human herpesvirus 1 (strain 17) OX=10299 GN=US11 PE=1 SV=1->sp|Q99877|H2B1N_HUMAN Histone H2B type 1-N OS=Homo sapiens OX=9606 GN=H2BC15 PE=1 SV=3	US11->H2BC15	virus - host
VGADTTISKPSEAVRPPTIPR	>sp|P04487|RNB_HHV11 Accessory factor US11 OS=Human herpesvirus 1 (strain 17) OX=10299 GN=US11 PE=1 SV=1	US11	74	KAEGAQNQGK	>sp|Q9P2E9|RRBP1_HUMAN Ribosome-binding protein 1 OS=Homo sapiens OX=9606 GN=RRBP1 PE=1 SV=5	RRBP1	261	>sp|P04487|RNB_HHV11 Accessory factor US11 OS=Human herpesvirus 1 (strain 17) OX=10299 GN=US11 PE=1 SV=1->sp|Q9P2E9|RRBP1_HUMAN Ribosome-binding protein 1 OS=Homo sapiens OX=9606 GN=RRBP1 PE=1 SV=5	US11->RRBP1	virus - host
ETDSGLYTLSVGDIKDPAR	>sp|P04488|GE_HHV11 Envelope glycoprotein E OS=Human herpesvirus 1 (strain 17) OX=10299 GN=gE PE=1 SV=1	gE	148	GKNVLINK	>sp|P27797|CALR_HUMAN Calreticulin OS=Homo sapiens OX=9606 GN=CALR PE=1 SV=1	CALR	153	>sp|P04488|GE_HHV11 Envelope glycoprotein E OS=Human herpesvirus 1 (strain 17) OX=10299 GN=gE PE=1 SV=1->sp|P27797|CALR_HUMAN Calreticulin OS=Homo sapiens OX=9606 GN=CALR PE=1 SV=1	gE->CALR	virus - host
ETDSGLYTLSVGDIKDPAR	>sp|P04488|GE_HHV11 Envelope glycoprotein E OS=Human herpesvirus 1 (strain 17) OX=10299 GN=gE PE=1 SV=1	gE	148	LKGAAVSK	>sp|Q10472|GALT1_HUMAN Polypeptide N-acetylgalactosaminyltransferase 1 OS=Homo sapiens OX=9606 GN=GALNT1 PE=1 SV=1	GALNT1	195	>sp|P04488|GE_HHV11 Envelope glycoprotein E OS=Human herpesvirus 1 (strain 17) OX=10299 GN=gE PE=1 SV=1->sp|Q10472|GALT1_HUMAN Polypeptide N-acetylgalactosaminyltransferase 1 OS=Homo sapiens OX=9606 GN=GALNT1 PE=1 SV=1	gE->GALNT1	virus - host
ASGKGPTYIR	>sp|P04488|GE_HHV11 Envelope glycoprotein E OS=Human herpesvirus 1 (strain 17) OX=10299 GN=gE PE=1 SV=1	gE	459	AVFQANQENLPILKR	>sp|P05023|AT1A1_HUMAN Sodium/potassium-transporting ATPase subunit alpha-1 OS=Homo sapiens OX=9606 GN=ATP1A1 PE=1 SV=1	ATP1A1	444	>sp|P04488|GE_HHV11 Envelope glycoprotein E OS=Human herpesvirus 1 (strain 17) OX=10299 GN=gE PE=1 SV=1->sp|P05023|AT1A1_HUMAN Sodium/potassium-transporting ATPase subunit alpha-1 OS=Homo sapiens OX=9606 GN=ATP1A1 PE=1 SV=1	gE->ATP1A1	virus - host
ASGKGPTYIR	>sp|P04488|GE_HHV11 Envelope glycoprotein E OS=Human herpesvirus 1 (strain 17) OX=10299 GN=gE PE=1 SV=1	gE	459	ELTIGSKLQDAEIAR	>sp|P06703|S10A6_HUMAN Protein S100-A6 OS=Homo sapiens OX=9606 GN=S100A6 PE=1 SV=1	S100A6	47	>sp|P04488|GE_HHV11 Envelope glycoprotein E OS=Human herpesvirus 1 (strain 17) OX=10299 GN=gE PE=1 SV=1->sp|P06703|S10A6_HUMAN Protein S100-A6 OS=Homo sapiens OX=9606 GN=S100A6 PE=1 SV=1	gE->S100A6	virus - host
ASGKGPTYIR	>sp|P04488|GE_HHV11 Envelope glycoprotein E OS=Human herpesvirus 1 (strain 17) OX=10299 GN=gE PE=1 SV=1	gE	459	AINEAYKEDYHK	>sp|P08133|ANXA6_HUMAN Annexin A6 OS=Homo sapiens OX=9606 GN=ANXA6 PE=1 SV=3	ANXA6	478	>sp|P04488|GE_HHV11 Envelope glycoprotein E OS=Human herpesvirus 1 (strain 17) OX=10299 GN=gE PE=1 SV=1->sp|P08133|ANXA6_HUMAN Annexin A6 OS=Homo sapiens OX=9606 GN=ANXA6 PE=1 SV=3	gE->ANXA6	virus - host
ASGKGPTYIR	>sp|P04488|GE_HHV11 Envelope glycoprotein E OS=Human herpesvirus 1 (strain 17) OX=10299 GN=gE PE=1 SV=1	gE	459	VFDKDGNGYISAAELR	>sp|P0DP25|CALM3_HUMAN Calmodulin-3 OS=Homo sapiens OX=9606 GN=CALM3 PE=1 SV=1	CALM3	95	>sp|P04488|GE_HHV11 Envelope glycoprotein E OS=Human herpesvirus 1 (strain 17) OX=10299 GN=gE PE=1 SV=1->sp|P0DP25|CALM3_HUMAN Calmodulin-3 OS=Homo sapiens OX=9606 GN=CALM3 PE=1 SV=1	gE->CALM3	virus - host
ASGKGPTYIR	>sp|P04488|GE_HHV11 Envelope glycoprotein E OS=Human herpesvirus 1 (strain 17) OX=10299 GN=gE PE=1 SV=1	gE	459	QGGASQSDKTPEELFHPLGADSQV	>sp|P11166|GTR1_HUMAN Solute carrier family 2, facilitated glucose transporter member 1 OS=Homo sapiens OX=9606 GN=SLC2A1 PE=1 SV=2	SLC2A1	477	>sp|P04488|GE_HHV11 Envelope glycoprotein E OS=Human herpesvirus 1 (strain 17) OX=10299 GN=gE PE=1 SV=1->sp|P11166|GTR1_HUMAN Solute carrier family 2, facilitated glucose transporter member 1 OS=Homo sapiens OX=9606 GN=SLC2A1 PE=1 SV=2	gE->SLC2A1	virus - host
ASGKGPTYIR	>sp|P04488|GE_HHV11 Envelope glycoprotein E OS=Human herpesvirus 1 (strain 17) OX=10299 GN=gE PE=1 SV=1	gE	459	TTILYKLK	>sp|P18085|ARF4_HUMAN ADP-ribosylation factor 4 OS=Homo sapiens OX=9606 GN=ARF4 PE=1 SV=3	ARF4	36	>sp|P04488|GE_HHV11 Envelope glycoprotein E OS=Human herpesvirus 1 (strain 17) OX=10299 GN=gE PE=1 SV=1->sp|P18085|ARF4_HUMAN ADP-ribosylation factor 4 OS=Homo sapiens OX=9606 GN=ARF4 PE=1 SV=3	gE->ARF4	virus - host
ASGKGPTYIR	>sp|P04488|GE_HHV11 Envelope glycoprotein E OS=Human herpesvirus 1 (strain 17) OX=10299 GN=gE PE=1 SV=1	gE	459	TDLADKR	>sp|P20340|RAB6A_HUMAN Ras-related protein Rab-6A OS=Homo sapiens OX=9606 GN=RAB6A PE=1 SV=3	RAB6A	133	>sp|P04488|GE_HHV11 Envelope glycoprotein E OS=Human herpesvirus 1 (strain 17) OX=10299 GN=gE PE=1 SV=1->sp|P20340|RAB6A_HUMAN Ras-related protein Rab-6A OS=Homo sapiens OX=9606 GN=RAB6A PE=1 SV=3	gE->RAB6A	virus - host
ASGKGPTYIR	>sp|P04488|GE_HHV11 Envelope glycoprotein E OS=Human herpesvirus 1 (strain 17) OX=10299 GN=gE PE=1 SV=1	gE	459	PVKGGTK	>sp|P21926|CD9_HUMAN CD9 antigen OS=Homo sapiens OX=9606 GN=CD9 PE=1 SV=4	CD9	4	>sp|P04488|GE_HHV11 Envelope glycoprotein E OS=Human herpesvirus 1 (strain 17) OX=10299 GN=gE PE=1 SV=1->sp|P21926|CD9_HUMAN CD9 antigen OS=Homo sapiens OX=9606 GN=CD9 PE=1 SV=4	gE->CD9	virus - host
ASGKGPTYIR	>sp|P04488|GE_HHV11 Envelope glycoprotein E OS=Human herpesvirus 1 (strain 17) OX=10299 GN=gE PE=1 SV=1	gE	459	SPSKAVAAR	>sp|P60468|SC61B_HUMAN Protein transport protein Sec61 subunit beta OS=Homo sapiens OX=9606 GN=SEC61B PE=1 SV=2	SEC61B	20	>sp|P04488|GE_HHV11 Envelope glycoprotein E OS=Human herpesvirus 1 (strain 17) OX=10299 GN=gE PE=1 SV=1->sp|P60468|SC61B_HUMAN Protein transport protein Sec61 subunit beta OS=Homo sapiens OX=9606 GN=SEC61B PE=1 SV=2	gE->SEC61B	virus - host
ASGKGPTYIR	>sp|P04488|GE_HHV11 Envelope glycoprotein E OS=Human herpesvirus 1 (strain 17) OX=10299 GN=gE PE=1 SV=1	gE	459	SCLLLQFTDKR	>sp|P61019|RAB2A_HUMAN Ras-related protein Rab-2A OS=Homo sapiens OX=9606 GN=RAB2A PE=1 SV=1	RAB2A	29	>sp|P04488|GE_HHV11 Envelope glycoprotein E OS=Human herpesvirus 1 (strain 17) OX=10299 GN=gE PE=1 SV=1->sp|P61019|RAB2A_HUMAN Ras-related protein Rab-2A OS=Homo sapiens OX=9606 GN=RAB2A PE=1 SV=1	gE->RAB2A	virus - host
ASGKGPTYIR	>sp|P04488|GE_HHV11 Envelope glycoprotein E OS=Human herpesvirus 1 (strain 17) OX=10299 GN=gE PE=1 SV=1	gE	459	TIKLQIWDTAGQER	>sp|P62820|RAB1A_HUMAN Ras-related protein Rab-1A OS=Homo sapiens OX=9606 GN=RAB1A PE=1 SV=3	RAB1A	61	>sp|P04488|GE_HHV11 Envelope glycoprotein E OS=Human herpesvirus 1 (strain 17) OX=10299 GN=gE PE=1 SV=1->sp|P62820|RAB1A_HUMAN Ras-related protein Rab-1A OS=Homo sapiens OX=9606 GN=RAB1A PE=1 SV=3	gE->RAB1A	virus - host
ASGKGPTYIR	>sp|P04488|GE_HHV11 Envelope glycoprotein E OS=Human herpesvirus 1 (strain 17) OX=10299 GN=gE PE=1 SV=1	gE	459	TIELDGKTIK	>sp|P62820|RAB1A_HUMAN Ras-related protein Rab-1A OS=Homo sapiens OX=9606 GN=RAB1A PE=1 SV=3	RAB1A	58	>sp|P04488|GE_HHV11 Envelope glycoprotein E OS=Human herpesvirus 1 (strain 17) OX=10299 GN=gE PE=1 SV=1->sp|P62820|RAB1A_HUMAN Ras-related protein Rab-1A OS=Homo sapiens OX=9606 GN=RAB1A PE=1 SV=3	gE->RAB1A	virus - host
ASGKGPTYIR	>sp|P04488|GE_HHV11 Envelope glycoprotein E OS=Human herpesvirus 1 (strain 17) OX=10299 GN=gE PE=1 SV=1	gE	459	MoGPGATAGGAEKSNVK	>sp|P62820|RAB1A_HUMAN Ras-related protein Rab-1A OS=Homo sapiens OX=9606 GN=RAB1A PE=1 SV=3	RAB1A	187	>sp|P04488|GE_HHV11 Envelope glycoprotein E OS=Human herpesvirus 1 (strain 17) OX=10299 GN=gE PE=1 SV=1->sp|P62820|RAB1A_HUMAN Ras-related protein Rab-1A OS=Homo sapiens OX=9606 GN=RAB1A PE=1 SV=3	gE->RAB1A	virus - host
ASGKGPTYIR	>sp|P04488|GE_HHV11 Envelope glycoprotein E OS=Human herpesvirus 1 (strain 17) OX=10299 GN=gE PE=1 SV=1	gE	459	LIFAGKQLEDGR	>sp|P62979|RS27A_HUMAN Ubiquitin-40S ribosomal protein S27a OS=Homo sapiens OX=9606 GN=RPS27A PE=1 SV=2	RPS27A	48	>sp|P04488|GE_HHV11 Envelope glycoprotein E OS=Human herpesvirus 1 (strain 17) OX=10299 GN=gE PE=1 SV=1->sp|P62979|RS27A_HUMAN Ubiquitin-40S ribosomal protein S27a OS=Homo sapiens OX=9606 GN=RPS27A PE=1 SV=2	gE->RPS27A	virus - host
ASGKGPTYIR	>sp|P04488|GE_HHV11 Envelope glycoprotein E OS=Human herpesvirus 1 (strain 17) OX=10299 GN=gE PE=1 SV=1	gE	459	TLSDYNIQKESTLHLVLR	>sp|P62979|RS27A_HUMAN Ubiquitin-40S ribosomal protein S27a OS=Homo sapiens OX=9606 GN=RPS27A PE=1 SV=2	RPS27A	63	>sp|P04488|GE_HHV11 Envelope glycoprotein E OS=Human herpesvirus 1 (strain 17) OX=10299 GN=gE PE=1 SV=1->sp|P62979|RS27A_HUMAN Ubiquitin-40S ribosomal protein S27a OS=Homo sapiens OX=9606 GN=RPS27A PE=1 SV=2	gE->RPS27A	virus - host
ASGKGPTYIR	>sp|P04488|GE_HHV11 Envelope glycoprotein E OS=Human herpesvirus 1 (strain 17) OX=10299 GN=gE PE=1 SV=1	gE	459	VNVDKVLER	>sp|Q15836|VAMP3_HUMAN Vesicle-associated membrane protein 3 OS=Homo sapiens OX=9606 GN=VAMP3 PE=1 SV=3	VAMP3	35	>sp|P04488|GE_HHV11 Envelope glycoprotein E OS=Human herpesvirus 1 (strain 17) OX=10299 GN=gE PE=1 SV=1->sp|Q15836|VAMP3_HUMAN Vesicle-associated membrane protein 3 OS=Homo sapiens OX=9606 GN=VAMP3 PE=1 SV=3	gE->VAMP3	virus - host
ASGKGPTYIR	>sp|P04488|GE_HHV11 Envelope glycoprotein E OS=Human herpesvirus 1 (strain 17) OX=10299 GN=gE PE=1 SV=1	gE	459	DQKLSELDDR	>sp|Q15836|VAMP3_HUMAN Vesicle-associated membrane protein 3 OS=Homo sapiens OX=9606 GN=VAMP3 PE=1 SV=3	VAMP3	42	>sp|P04488|GE_HHV11 Envelope glycoprotein E OS=Human herpesvirus 1 (strain 17) OX=10299 GN=gE PE=1 SV=1->sp|Q15836|VAMP3_HUMAN Vesicle-associated membrane protein 3 OS=Homo sapiens OX=9606 GN=VAMP3 PE=1 SV=3	gE->VAMP3	virus - host
ASGKGPTYIR	>sp|P04488|GE_HHV11 Envelope glycoprotein E OS=Human herpesvirus 1 (strain 17) OX=10299 GN=gE PE=1 SV=1	gE	459	ADALQAGASQFETSAAKLK	>sp|Q15836|VAMP3_HUMAN Vesicle-associated membrane protein 3 OS=Homo sapiens OX=9606 GN=VAMP3 PE=1 SV=3	VAMP3	66	>sp|P04488|GE_HHV11 Envelope glycoprotein E OS=Human herpesvirus 1 (strain 17) OX=10299 GN=gE PE=1 SV=1->sp|Q15836|VAMP3_HUMAN Vesicle-associated membrane protein 3 OS=Homo sapiens OX=9606 GN=VAMP3 PE=1 SV=3	gE->VAMP3	virus - host
ASGKGPTYIR	>sp|P04488|GE_HHV11 Envelope glycoprotein E OS=Human herpesvirus 1 (strain 17) OX=10299 GN=gE PE=1 SV=1	gE	459	LRETDANLGKSSR	>sp|Q96AJ9|VTI1A_HUMAN Vesicle transport through interaction with t-SNAREs homolog 1A OS=Homo sapiens OX=9606 GN=VTI1A PE=1 SV=2	VTI1A	176	>sp|P04488|GE_HHV11 Envelope glycoprotein E OS=Human herpesvirus 1 (strain 17) OX=10299 GN=gE PE=1 SV=1->sp|Q96AJ9|VTI1A_HUMAN Vesicle transport through interaction with t-SNAREs homolog 1A OS=Homo sapiens OX=9606 GN=VTI1A PE=1 SV=2	gE->VTI1A	virus - host
ASGKGPTYIR	>sp|P04488|GE_HHV11 Envelope glycoprotein E OS=Human herpesvirus 1 (strain 17) OX=10299 GN=gE PE=1 SV=1	gE	459	ASGAQLEAKVR	>sp|Q9BVC6|TM109_HUMAN Transmembrane protein 109 OS=Homo sapiens OX=9606 GN=TMEM109 PE=1 SV=1	TMEM109	215	>sp|P04488|GE_HHV11 Envelope glycoprotein E OS=Human herpesvirus 1 (strain 17) OX=10299 GN=gE PE=1 SV=1->sp|Q9BVC6|TM109_HUMAN Transmembrane protein 109 OS=Homo sapiens OX=9606 GN=TMEM109 PE=1 SV=1	gE->TMEM109	virus - host
ASGKGPTYIR	>sp|P04488|GE_HHV11 Envelope glycoprotein E OS=Human herpesvirus 1 (strain 17) OX=10299 GN=gE PE=1 SV=1	gE	459	SEIVGSIKMR	>sp|Q9BXS5|AP1M1_HUMAN AP-1 complex subunit mu-1 OS=Homo sapiens OX=9606 GN=AP1M1 PE=1 SV=3	AP1M1	199	>sp|P04488|GE_HHV11 Envelope glycoprotein E OS=Human herpesvirus 1 (strain 17) OX=10299 GN=gE PE=1 SV=1->sp|Q9BXS5|AP1M1_HUMAN AP-1 complex subunit mu-1 OS=Homo sapiens OX=9606 GN=AP1M1 PE=1 SV=3	gE->AP1M1	virus - host
ASGKGPTYIR	>sp|P04488|GE_HHV11 Envelope glycoprotein E OS=Human herpesvirus 1 (strain 17) OX=10299 GN=gE PE=1 SV=1	gE	459	EQHPTKIPVIIER	>sp|Q9GZQ8|MLP3B_HUMAN Microtubule-associated proteins 1A/1B light chain 3B OS=Homo sapiens OX=9606 GN=MAP1LC3B PE=1 SV=3	MAP1LC3B	30	>sp|P04488|GE_HHV11 Envelope glycoprotein E OS=Human herpesvirus 1 (strain 17) OX=10299 GN=gE PE=1 SV=1->sp|Q9GZQ8|MLP3B_HUMAN Microtubule-associated proteins 1A/1B light chain 3B OS=Homo sapiens OX=9606 GN=MAP1LC3B PE=1 SV=3	gE->MAP1LC3B	virus - host
ASGKGPTYIR	>sp|P04488|GE_HHV11 Envelope glycoprotein E OS=Human herpesvirus 1 (strain 17) OX=10299 GN=gE PE=1 SV=1	gE	459	SDLTTKK	>sp|Q9H0U4|RAB1B_HUMAN Ras-related protein Rab-1B OS=Homo sapiens OX=9606 GN=RAB1B PE=1 SV=1	RAB1B	128	>sp|P04488|GE_HHV11 Envelope glycoprotein E OS=Human herpesvirus 1 (strain 17) OX=10299 GN=gE PE=1 SV=1->sp|Q9H0U4|RAB1B_HUMAN Ras-related protein Rab-1B OS=Homo sapiens OX=9606 GN=RAB1B PE=1 SV=1	gE->RAB1B	virus - host
ASGKGPTYIR	>sp|P04488|GE_HHV11 Envelope glycoprotein E OS=Human herpesvirus 1 (strain 17) OX=10299 GN=gE PE=1 SV=1	gE	459	EKIQQDADSVITVGR	>sp|Q9H3P7|GCP60_HUMAN Golgi resident protein GCP60 OS=Homo sapiens OX=9606 GN=ACBD3 PE=1 SV=4	ACBD3	386	>sp|P04488|GE_HHV11 Envelope glycoprotein E OS=Human herpesvirus 1 (strain 17) OX=10299 GN=gE PE=1 SV=1->sp|Q9H3P7|GCP60_HUMAN Golgi resident protein GCP60 OS=Homo sapiens OX=9606 GN=ACBD3 PE=1 SV=4	gE->ACBD3	virus - host
ASGKGPTYIR	>sp|P04488|GE_HHV11 Envelope glycoprotein E OS=Human herpesvirus 1 (strain 17) OX=10299 GN=gE PE=1 SV=1	gE	459	ILKHSPESSR	>sp|Q9H4G4|GAPR1_HUMAN Golgi-associated plant pathogenesis-related protein 1 OS=Homo sapiens OX=9606 GN=GLIPR2 PE=1 SV=3	GLIPR2	53	>sp|P04488|GE_HHV11 Envelope glycoprotein E OS=Human herpesvirus 1 (strain 17) OX=10299 GN=gE PE=1 SV=1->sp|Q9H4G4|GAPR1_HUMAN Golgi-associated plant pathogenesis-related protein 1 OS=Homo sapiens OX=9606 GN=GLIPR2 PE=1 SV=3	gE->GLIPR2	virus - host
GIGYKLTGVDVR	>sp|P06477|GH_HHV11 Envelope glycoprotein H OS=Human herpesvirus 1 (strain 17) OX=10299 GN=gH PE=1 SV=1	gH	687	TKDEPQR	>sp|P21926|CD9_HUMAN CD9 antigen OS=Homo sapiens OX=9606 GN=CD9 PE=1 SV=4	CD9	135	>sp|P06477|GH_HHV11 Envelope glycoprotein H OS=Human herpesvirus 1 (strain 17) OX=10299 GN=gH PE=1 SV=1->sp|P21926|CD9_HUMAN CD9 antigen OS=Homo sapiens OX=9606 GN=CD9 PE=1 SV=4	gH->CD9	virus - host
LTSKGR	>sp|P06484|GG_HHV11 Envelope glycoprotein G OS=Human herpesvirus 1 (strain 17) OX=10299 GN=gG PE=3 SV=1	gG	165	ENELTYYCCKK	>sp|P13987|CD59_HUMAN CD59 glycoprotein OS=Homo sapiens OX=9606 GN=CD59 PE=1 SV=1	CD59	90	>sp|P06484|GG_HHV11 Envelope glycoprotein G OS=Human herpesvirus 1 (strain 17) OX=10299 GN=gG PE=3 SV=1->sp|P13987|CD59_HUMAN CD59 glycoprotein OS=Homo sapiens OX=9606 GN=CD59 PE=1 SV=1	gG->CD59	virus - host
LAEPLMoDLPKPTRPIVR	>sp|P06485|US02_HHV11 Protein US2 OS=Human herpesvirus 1 (strain 17) OX=10299 GN=US2 PE=1 SV=3	US2	68	IQDKEGIPPDQQR	>sp|P62979|RS27A_HUMAN Ubiquitin-40S ribosomal protein S27a OS=Homo sapiens OX=9606 GN=RPS27A PE=1 SV=2	RPS27A	33	>sp|P06485|US02_HHV11 Protein US2 OS=Human herpesvirus 1 (strain 17) OX=10299 GN=US2 PE=1 SV=3->sp|P62979|RS27A_HUMAN Ubiquitin-40S ribosomal protein S27a OS=Homo sapiens OX=9606 GN=RPS27A PE=1 SV=2	US2->RPS27A	virus - host
LAEPLMDLPKPTRPIVR	>sp|P06485|US02_HHV11 Protein US2 OS=Human herpesvirus 1 (strain 17) OX=10299 GN=US2 PE=1 SV=3	US2	68	LIFAGKQLEDGR	>sp|P62979|RS27A_HUMAN Ubiquitin-40S ribosomal protein S27a OS=Homo sapiens OX=9606 GN=RPS27A PE=1 SV=2	RPS27A	48	>sp|P06485|US02_HHV11 Protein US2 OS=Human herpesvirus 1 (strain 17) OX=10299 GN=US2 PE=1 SV=3->sp|P62979|RS27A_HUMAN Ubiquitin-40S ribosomal protein S27a OS=Homo sapiens OX=9606 GN=RPS27A PE=1 SV=2	US2->RPS27A	virus - host
LAEPLMoDLPKPTRPIVR	>sp|P06485|US02_HHV11 Protein US2 OS=Human herpesvirus 1 (strain 17) OX=10299 GN=US2 PE=1 SV=3	US2	68	MQIFVKTLTGK	>sp|P62979|RS27A_HUMAN Ubiquitin-40S ribosomal protein S27a OS=Homo sapiens OX=9606 GN=RPS27A PE=1 SV=2	RPS27A	6	>sp|P06485|US02_HHV11 Protein US2 OS=Human herpesvirus 1 (strain 17) OX=10299 GN=US2 PE=1 SV=3->sp|P62979|RS27A_HUMAN Ubiquitin-40S ribosomal protein S27a OS=Homo sapiens OX=9606 GN=RPS27A PE=1 SV=2	US2->RPS27A	virus - host
SHPSTPPKSR	>sp|P06487|GI_HHV11 Envelope glycoprotein I OS=Human herpesvirus 1 (strain 17) OX=10299 GN=gI PE=1 SV=1	gI	344	ELTIGSKLQDAEIAR	>sp|P06703|S10A6_HUMAN Protein S100-A6 OS=Homo sapiens OX=9606 GN=S100A6 PE=1 SV=1	S100A6	47	>sp|P06487|GI_HHV11 Envelope glycoprotein I OS=Human herpesvirus 1 (strain 17) OX=10299 GN=gI PE=1 SV=1->sp|P06703|S10A6_HUMAN Protein S100-A6 OS=Homo sapiens OX=9606 GN=S100A6 PE=1 SV=1	gI->S100A6	virus - host
SHPSTPPKSR	>sp|P06487|GI_HHV11 Envelope glycoprotein I OS=Human herpesvirus 1 (strain 17) OX=10299 GN=gI PE=1 SV=1	gI	344	VELKGTVRPANDFNPDADAK	>sp|P08133|ANXA6_HUMAN Annexin A6 OS=Homo sapiens OX=9606 GN=ANXA6 PE=1 SV=3	ANXA6	354	>sp|P06487|GI_HHV11 Envelope glycoprotein I OS=Human herpesvirus 1 (strain 17) OX=10299 GN=gI PE=1 SV=1->sp|P08133|ANXA6_HUMAN Annexin A6 OS=Homo sapiens OX=9606 GN=ANXA6 PE=1 SV=3	gI->ANXA6	virus - host
SHPSTPPKSR	>sp|P06487|GI_HHV11 Envelope glycoprotein I OS=Human herpesvirus 1 (strain 17) OX=10299 GN=gI PE=1 SV=1	gI	344	AKPAQGAKYR	>sp|P08133|ANXA6_HUMAN Annexin A6 OS=Homo sapiens OX=9606 GN=ANXA6 PE=1 SV=3	ANXA6	9	>sp|P06487|GI_HHV11 Envelope glycoprotein I OS=Human herpesvirus 1 (strain 17) OX=10299 GN=gI PE=1 SV=1->sp|P08133|ANXA6_HUMAN Annexin A6 OS=Homo sapiens OX=9606 GN=ANXA6 PE=1 SV=3	gI->ANXA6	virus - host
SHPSTPPKSR	>sp|P06487|GI_HHV11 Envelope glycoprotein I OS=Human herpesvirus 1 (strain 17) OX=10299 GN=gI PE=1 SV=1	gI	344	TDLADKR	>sp|P20340|RAB6A_HUMAN Ras-related protein Rab-6A OS=Homo sapiens OX=9606 GN=RAB6A PE=1 SV=3	RAB6A	133	>sp|P06487|GI_HHV11 Envelope glycoprotein I OS=Human herpesvirus 1 (strain 17) OX=10299 GN=gI PE=1 SV=1->sp|P20340|RAB6A_HUMAN Ras-related protein Rab-6A OS=Homo sapiens OX=9606 GN=RAB6A PE=1 SV=3	gI->RAB6A	virus - host
SHPSTPPKSR	>sp|P06487|GI_HHV11 Envelope glycoprotein I OS=Human herpesvirus 1 (strain 17) OX=10299 GN=gI PE=1 SV=1	gI	344	ADLASKR	>sp|P51148|RAB5C_HUMAN Ras-related protein Rab-5C OS=Homo sapiens OX=9606 GN=RAB5C PE=1 SV=2	RAB5C	141	>sp|P06487|GI_HHV11 Envelope glycoprotein I OS=Human herpesvirus 1 (strain 17) OX=10299 GN=gI PE=1 SV=1->sp|P51148|RAB5C_HUMAN Ras-related protein Rab-5C OS=Homo sapiens OX=9606 GN=RAB5C PE=1 SV=2	gI->RAB5C	virus - host
SHPSTPPKSR	>sp|P06487|GI_HHV11 Envelope glycoprotein I OS=Human herpesvirus 1 (strain 17) OX=10299 GN=gI PE=1 SV=1	gI	344	YVECSALTQKGLK	>sp|P60953|CDC42_HUMAN Cell division control protein 42 homolog OS=Homo sapiens OX=9606 GN=CDC42 PE=1 SV=2	CDC42	163	>sp|P06487|GI_HHV11 Envelope glycoprotein I OS=Human herpesvirus 1 (strain 17) OX=10299 GN=gI PE=1 SV=1->sp|P60953|CDC42_HUMAN Cell division control protein 42 homolog OS=Homo sapiens OX=9606 GN=CDC42 PE=1 SV=2	gI->CDC42	virus - host
SHPSTPPKSR	>sp|P06487|GI_HHV11 Envelope glycoprotein I OS=Human herpesvirus 1 (strain 17) OX=10299 GN=gI PE=1 SV=1	gI	344	SDLTTKK	>sp|Q9H0U4|RAB1B_HUMAN Ras-related protein Rab-1B OS=Homo sapiens OX=9606 GN=RAB1B PE=1 SV=1	RAB1B	128	>sp|P06487|GI_HHV11 Envelope glycoprotein I OS=Human herpesvirus 1 (strain 17) OX=10299 GN=gI PE=1 SV=1->sp|Q9H0U4|RAB1B_HUMAN Ras-related protein Rab-1B OS=Homo sapiens OX=9606 GN=RAB1B PE=1 SV=1	gI->RAB1B	virus - host
TPPPPGPPPLSEAAPKPR	>sp|P08392|ICP4_HHV11 Major viral transcription factor ICP4 OS=Human herpesvirus 1 (strain 17) OX=10299 GN=ICP4 PE=1 SV=1	ICP4	250	VVANSKESYELR	>sp|P35268|RL22_HUMAN 60S ribosomal protein L22 OS=Homo sapiens OX=9606 GN=RPL22 PE=1 SV=2	RPL22	107	>sp|P08392|ICP4_HHV11 Major viral transcription factor ICP4 OS=Human herpesvirus 1 (strain 17) OX=10299 GN=ICP4 PE=1 SV=1->sp|P35268|RL22_HUMAN 60S ribosomal protein L22 OS=Homo sapiens OX=9606 GN=RPL22 PE=1 SV=2	ICP4->RPL22	virus - host
TFSGKR	>sp|P08543|RIR1_HHV11 Ribonucleoside-diphosphate reductase large subunit OS=Human herpesvirus 1 (strain 17) OX=10299 GN=RIR1 PE=1 SV=2	RIR1	1017	TILIKAVTEK	>sp|Q8WWI1|LMO7_HUMAN LIM domain only protein 7 OS=Homo sapiens OX=9606 GN=LMO7 PE=1 SV=3	LMO7	75	>sp|P08543|RIR1_HHV11 Ribonucleoside-diphosphate reductase large subunit OS=Human herpesvirus 1 (strain 17) OX=10299 GN=RIR1 PE=1 SV=2->sp|Q8WWI1|LMO7_HUMAN LIM domain only protein 7 OS=Homo sapiens OX=9606 GN=LMO7 PE=1 SV=3	RIR1->LMO7	virus - host
LALYKEIR	>sp|P10185|GL_HHV11 Envelope glycoprotein L OS=Human herpesvirus 1 (strain 17) OX=10299 GN=gL PE=1 SV=1	gL	127	VDATAETDLAKR	>sp|P13667|PDIA4_HUMAN Protein disulfide-isomerase A4 OS=Homo sapiens OX=9606 GN=PDIA4 PE=1 SV=2	PDIA4	245	>sp|P10185|GL_HHV11 Envelope glycoprotein L OS=Human herpesvirus 1 (strain 17) OX=10299 GN=gL PE=1 SV=1->sp|P13667|PDIA4_HUMAN Protein disulfide-isomerase A4 OS=Homo sapiens OX=9606 GN=PDIA4 PE=1 SV=2	gL->PDIA4	virus - host
LALYKEIR	>sp|P10185|GL_HHV11 Envelope glycoprotein L OS=Human herpesvirus 1 (strain 17) OX=10299 GN=gL PE=1 SV=1	gL	127	GDGTGGKSIYGER	>sp|P23284|PPIB_HUMAN Peptidyl-prolyl cis-trans isomerase B OS=Homo sapiens OX=9606 GN=PPIB PE=1 SV=2	PPIB	116	>sp|P10185|GL_HHV11 Envelope glycoprotein L OS=Human herpesvirus 1 (strain 17) OX=10299 GN=gL PE=1 SV=1->sp|P23284|PPIB_HUMAN Peptidyl-prolyl cis-trans isomerase B OS=Homo sapiens OX=9606 GN=PPIB PE=1 SV=2	gL->PPIB	virus - host
LALYKEIR	>sp|P10185|GL_HHV11 Envelope glycoprotein L OS=Human herpesvirus 1 (strain 17) OX=10299 GN=gL PE=1 SV=1	gL	127	GKNVLINK	>sp|P27797|CALR_HUMAN Calreticulin OS=Homo sapiens OX=9606 GN=CALR PE=1 SV=1	CALR	153	>sp|P10185|GL_HHV11 Envelope glycoprotein L OS=Human herpesvirus 1 (strain 17) OX=10299 GN=gL PE=1 SV=1->sp|P27797|CALR_HUMAN Calreticulin OS=Homo sapiens OX=9606 GN=CALR PE=1 SV=1	gL->CALR	virus - host
LALYKEIR	>sp|P10185|GL_HHV11 Envelope glycoprotein L OS=Human herpesvirus 1 (strain 17) OX=10299 GN=gL PE=1 SV=1	gL	127	TAKGEK	>sp|P30101|PDIA3_HUMAN Protein disulfide-isomerase A3 OS=Homo sapiens OX=9606 GN=PDIA3 PE=1 SV=4	PDIA3	332	>sp|P10185|GL_HHV11 Envelope glycoprotein L OS=Human herpesvirus 1 (strain 17) OX=10299 GN=gL PE=1 SV=1->sp|P30101|PDIA3_HUMAN Protein disulfide-isomerase A3 OS=Homo sapiens OX=9606 GN=PDIA3 PE=1 SV=4	gL->PDIA3	virus - host
LALYKEIR	>sp|P10185|GL_HHV11 Envelope glycoprotein L OS=Human herpesvirus 1 (strain 17) OX=10299 GN=gL PE=1 SV=1	gL	127	LVRPKGDK	>sp|P50454|SERPH_HUMAN Serpin H1 OS=Homo sapiens OX=9606 GN=SERPINH1 PE=1 SV=2	SERPINH1	410	>sp|P10185|GL_HHV11 Envelope glycoprotein L OS=Human herpesvirus 1 (strain 17) OX=10299 GN=gL PE=1 SV=1->sp|P50454|SERPH_HUMAN Serpin H1 OS=Homo sapiens OX=9606 GN=SERPINH1 PE=1 SV=2	gL->SERPINH1	virus - host
KQAASHTPVK	>sp|P10185|GL_HHV11 Envelope glycoprotein L OS=Human herpesvirus 1 (strain 17) OX=10299 GN=gL PE=1 SV=1	gL	137	GKNVLINK	>sp|P27797|CALR_HUMAN Calreticulin OS=Homo sapiens OX=9606 GN=CALR PE=1 SV=1	CALR	153	>sp|P10185|GL_HHV11 Envelope glycoprotein L OS=Human herpesvirus 1 (strain 17) OX=10299 GN=gL PE=1 SV=1->sp|P27797|CALR_HUMAN Calreticulin OS=Homo sapiens OX=9606 GN=CALR PE=1 SV=1	gL->CALR	virus - host
KQAASHTPVK	>sp|P10185|GL_HHV11 Envelope glycoprotein L OS=Human herpesvirus 1 (strain 17) OX=10299 GN=gL PE=1 SV=1	gL	137	LKEEEEDKK	>sp|P27797|CALR_HUMAN Calreticulin OS=Homo sapiens OX=9606 GN=CALR PE=1 SV=1	CALR	374	>sp|P10185|GL_HHV11 Envelope glycoprotein L OS=Human herpesvirus 1 (strain 17) OX=10299 GN=gL PE=1 SV=1->sp|P27797|CALR_HUMAN Calreticulin OS=Homo sapiens OX=9606 GN=CALR PE=1 SV=1	gL->CALR	virus - host
DAATKSR	>sp|P10185|GL_HHV11 Envelope glycoprotein L OS=Human herpesvirus 1 (strain 17) OX=10299 GN=gL PE=1 SV=1	gL	213	IINEPTAAAIAYGLDKR	>sp|P11021|BIP_HUMAN Endoplasmic reticulum chaperone BiP OS=Homo sapiens OX=9606 GN=HSPA5 PE=1 SV=2	HSPA5	213	>sp|P10185|GL_HHV11 Envelope glycoprotein L OS=Human herpesvirus 1 (strain 17) OX=10299 GN=gL PE=1 SV=1->sp|P11021|BIP_HUMAN Endoplasmic reticulum chaperone BiP OS=Homo sapiens OX=9606 GN=HSPA5 PE=1 SV=2	gL->HSPA5	virus - host
RDAATKSR	>sp|P10185|GL_HHV11 Envelope glycoprotein L OS=Human herpesvirus 1 (strain 17) OX=10299 GN=gL PE=1 SV=1	gL	213	NQIGDKEK	>sp|P11021|BIP_HUMAN Endoplasmic reticulum chaperone BiP OS=Homo sapiens OX=9606 GN=HSPA5 PE=1 SV=2	HSPA5	579	>sp|P10185|GL_HHV11 Envelope glycoprotein L OS=Human herpesvirus 1 (strain 17) OX=10299 GN=gL PE=1 SV=1->sp|P11021|BIP_HUMAN Endoplasmic reticulum chaperone BiP OS=Homo sapiens OX=9606 GN=HSPA5 PE=1 SV=2	gL->HSPA5	virus - host
RDAATKSR	>sp|P10185|GL_HHV11 Envelope glycoprotein L OS=Human herpesvirus 1 (strain 17) OX=10299 GN=gL PE=1 SV=1	gL	213	NKFEEAER	>sp|P14314|GLU2B_HUMAN Glucosidase 2 subunit beta OS=Homo sapiens OX=9606 GN=PRKCSH PE=1 SV=2	PRKCSH	376	>sp|P10185|GL_HHV11 Envelope glycoprotein L OS=Human herpesvirus 1 (strain 17) OX=10299 GN=gL PE=1 SV=1->sp|P14314|GLU2B_HUMAN Glucosidase 2 subunit beta OS=Homo sapiens OX=9606 GN=PRKCSH PE=1 SV=2	gL->PRKCSH	virus - host
RDAATKSR	>sp|P10185|GL_HHV11 Envelope glycoprotein L OS=Human herpesvirus 1 (strain 17) OX=10299 GN=gL PE=1 SV=1	gL	213	GKNVLINK	>sp|P27797|CALR_HUMAN Calreticulin OS=Homo sapiens OX=9606 GN=CALR PE=1 SV=1	CALR	153	>sp|P10185|GL_HHV11 Envelope glycoprotein L OS=Human herpesvirus 1 (strain 17) OX=10299 GN=gL PE=1 SV=1->sp|P27797|CALR_HUMAN Calreticulin OS=Homo sapiens OX=9606 GN=CALR PE=1 SV=1	gL->CALR	virus - host
DAATKSR	>sp|P10185|GL_HHV11 Envelope glycoprotein L OS=Human herpesvirus 1 (strain 17) OX=10299 GN=gL PE=1 SV=1	gL	213	LKEEEEDKK	>sp|P27797|CALR_HUMAN Calreticulin OS=Homo sapiens OX=9606 GN=CALR PE=1 SV=1	CALR	374	>sp|P10185|GL_HHV11 Envelope glycoprotein L OS=Human herpesvirus 1 (strain 17) OX=10299 GN=gL PE=1 SV=1->sp|P27797|CALR_HUMAN Calreticulin OS=Homo sapiens OX=9606 GN=CALR PE=1 SV=1	gL->CALR	virus - host
RDAATKSR	>sp|P10185|GL_HHV11 Envelope glycoprotein L OS=Human herpesvirus 1 (strain 17) OX=10299 GN=gL PE=1 SV=1	gL	213	FYGDEEKDK	>sp|P27797|CALR_HUMAN Calreticulin OS=Homo sapiens OX=9606 GN=CALR PE=1 SV=1	CALR	62	>sp|P10185|GL_HHV11 Envelope glycoprotein L OS=Human herpesvirus 1 (strain 17) OX=10299 GN=gL PE=1 SV=1->sp|P27797|CALR_HUMAN Calreticulin OS=Homo sapiens OX=9606 GN=CALR PE=1 SV=1	gL->CALR	virus - host
DAATKSR	>sp|P10185|GL_HHV11 Envelope glycoprotein L OS=Human herpesvirus 1 (strain 17) OX=10299 GN=gL PE=1 SV=1	gL	213	YGVSGYPTLKIFR	>sp|P30101|PDIA3_HUMAN Protein disulfide-isomerase A3 OS=Homo sapiens OX=9606 GN=PDIA3 PE=1 SV=4	PDIA3	104	>sp|P10185|GL_HHV11 Envelope glycoprotein L OS=Human herpesvirus 1 (strain 17) OX=10299 GN=gL PE=1 SV=1->sp|P30101|PDIA3_HUMAN Protein disulfide-isomerase A3 OS=Homo sapiens OX=9606 GN=PDIA3 PE=1 SV=4	gL->PDIA3	virus - host
IGLGSNTKR	>sp|P10209|CVC2_HHV11 Capsid vertex component 2 OS=Human herpesvirus 1 (strain 17) OX=10299 GN=CVC2 PE=1 SV=1	CVC2	551	HAVSEGTKAVTK	>sp|Q99877|H2B1N_HUMAN Histone H2B type 1-N OS=Homo sapiens OX=9606 GN=H2BC15 PE=1 SV=3	H2BC15	117	>sp|P10209|CVC2_HHV11 Capsid vertex component 2 OS=Human herpesvirus 1 (strain 17) OX=10299 GN=CVC2 PE=1 SV=1->sp|Q99877|H2B1N_HUMAN Histone H2B type 1-N OS=Homo sapiens OX=9606 GN=H2BC15 PE=1 SV=3	CVC2->H2BC15	virus - host
APVPFEEVIDKINAK	>sp|P10211|GB_HHV11 Envelope glycoprotein B OS=Human herpesvirus 1 (strain 17) OX=10299 GN=gB PE=1 SV=1	gB	200	AVQKLR	>sp|P11021|BIP_HUMAN Endoplasmic reticulum chaperone BiP OS=Homo sapiens OX=9606 GN=HSPA5 PE=1 SV=2	HSPA5	287	>sp|P10211|GB_HHV11 Envelope glycoprotein B OS=Human herpesvirus 1 (strain 17) OX=10299 GN=gB PE=1 SV=1->sp|P11021|BIP_HUMAN Endoplasmic reticulum chaperone BiP OS=Homo sapiens OX=9606 GN=HSPA5 PE=1 SV=2	gB->HSPA5	virus - host
APVPFEEVIDKINAK	>sp|P10211|GB_HHV11 Envelope glycoprotein B OS=Human herpesvirus 1 (strain 17) OX=10299 GN=gB PE=1 SV=1	gB	200	IPKIQQLVK	>sp|P11021|BIP_HUMAN Endoplasmic reticulum chaperone BiP OS=Homo sapiens OX=9606 GN=HSPA5 PE=1 SV=2	HSPA5	370	>sp|P10211|GB_HHV11 Envelope glycoprotein B OS=Human herpesvirus 1 (strain 17) OX=10299 GN=gB PE=1 SV=1->sp|P11021|BIP_HUMAN Endoplasmic reticulum chaperone BiP OS=Homo sapiens OX=9606 GN=HSPA5 PE=1 SV=2	gB->HSPA5	virus - host
APVPFEEVIDKINAK	>sp|P10211|GB_HHV11 Envelope glycoprotein B OS=Human herpesvirus 1 (strain 17) OX=10299 GN=gB PE=1 SV=1	gB	200	NKITITNDQNR	>sp|P11021|BIP_HUMAN Endoplasmic reticulum chaperone BiP OS=Homo sapiens OX=9606 GN=HSPA5 PE=1 SV=2	HSPA5	523	>sp|P10211|GB_HHV11 Envelope glycoprotein B OS=Human herpesvirus 1 (strain 17) OX=10299 GN=gB PE=1 SV=1->sp|P11021|BIP_HUMAN Endoplasmic reticulum chaperone BiP OS=Homo sapiens OX=9606 GN=HSPA5 PE=1 SV=2	gB->HSPA5	virus - host
APVPFEEVIDKINAK	>sp|P10211|GB_HHV11 Envelope glycoprotein B OS=Human herpesvirus 1 (strain 17) OX=10299 GN=gB PE=1 SV=1	gB	200	VSNDAKR	>sp|P13667|PDIA4_HUMAN Protein disulfide-isomerase A4 OS=Homo sapiens OX=9606 GN=PDIA4 PE=1 SV=2	PDIA4	407	>sp|P10211|GB_HHV11 Envelope glycoprotein B OS=Human herpesvirus 1 (strain 17) OX=10299 GN=gB PE=1 SV=1->sp|P13667|PDIA4_HUMAN Protein disulfide-isomerase A4 OS=Homo sapiens OX=9606 GN=PDIA4 PE=1 SV=2	gB->PDIA4	virus - host
APVPFEEVIDKINAK	>sp|P10211|GB_HHV11 Envelope glycoprotein B OS=Human herpesvirus 1 (strain 17) OX=10299 GN=gB PE=1 SV=1	gB	200	EVQEFYKDTYNK	>sp|P21926|CD9_HUMAN CD9 antigen OS=Homo sapiens OX=9606 GN=CD9 PE=1 SV=4	CD9	126	>sp|P10211|GB_HHV11 Envelope glycoprotein B OS=Human herpesvirus 1 (strain 17) OX=10299 GN=gB PE=1 SV=1->sp|P21926|CD9_HUMAN CD9 antigen OS=Homo sapiens OX=9606 GN=CD9 PE=1 SV=4	gB->CD9	virus - host
APVPFEEVIDKINAK	>sp|P10211|GB_HHV11 Envelope glycoprotein B OS=Human herpesvirus 1 (strain 17) OX=10299 GN=gB PE=1 SV=1	gB	200	TKDEPQR	>sp|P21926|CD9_HUMAN CD9 antigen OS=Homo sapiens OX=9606 GN=CD9 PE=1 SV=4	CD9	135	>sp|P10211|GB_HHV11 Envelope glycoprotein B OS=Human herpesvirus 1 (strain 17) OX=10299 GN=gB PE=1 SV=1->sp|P21926|CD9_HUMAN CD9 antigen OS=Homo sapiens OX=9606 GN=CD9 PE=1 SV=4	gB->CD9	virus - host
APVPFEEVIDKINAK	>sp|P10211|GB_HHV11 Envelope glycoprotein B OS=Human herpesvirus 1 (strain 17) OX=10299 GN=gB PE=1 SV=1	gB	200	GKNVLINK	>sp|P27797|CALR_HUMAN Calreticulin OS=Homo sapiens OX=9606 GN=CALR PE=1 SV=1	CALR	153	>sp|P10211|GB_HHV11 Envelope glycoprotein B OS=Human herpesvirus 1 (strain 17) OX=10299 GN=gB PE=1 SV=1->sp|P27797|CALR_HUMAN Calreticulin OS=Homo sapiens OX=9606 GN=CALR PE=1 SV=1	gB->CALR	virus - host
APVPFEEVIDKINAK	>sp|P10211|GB_HHV11 Envelope glycoprotein B OS=Human herpesvirus 1 (strain 17) OX=10299 GN=gB PE=1 SV=1	gB	200	LKEEEEDKK	>sp|P27797|CALR_HUMAN Calreticulin OS=Homo sapiens OX=9606 GN=CALR PE=1 SV=1	CALR	374	>sp|P10211|GB_HHV11 Envelope glycoprotein B OS=Human herpesvirus 1 (strain 17) OX=10299 GN=gB PE=1 SV=1->sp|P27797|CALR_HUMAN Calreticulin OS=Homo sapiens OX=9606 GN=CALR PE=1 SV=1	gB->CALR	virus - host
APVPFEEVIDKINAK	>sp|P10211|GB_HHV11 Envelope glycoprotein B OS=Human herpesvirus 1 (strain 17) OX=10299 GN=gB PE=1 SV=1	gB	200	LPEVTKDVER	>sp|P50454|SERPH_HUMAN Serpin H1 OS=Homo sapiens OX=9606 GN=SERPINH1 PE=1 SV=2	SERPINH1	190	>sp|P10211|GB_HHV11 Envelope glycoprotein B OS=Human herpesvirus 1 (strain 17) OX=10299 GN=gB PE=1 SV=1->sp|P50454|SERPH_HUMAN Serpin H1 OS=Homo sapiens OX=9606 GN=SERPINH1 PE=1 SV=2	gB->SERPINH1	virus - host
APVPFEEVIDKINAK	>sp|P10211|GB_HHV11 Envelope glycoprotein B OS=Human herpesvirus 1 (strain 17) OX=10299 GN=gB PE=1 SV=1	gB	200	LEKLLTK	>sp|P50454|SERPH_HUMAN Serpin H1 OS=Homo sapiens OX=9606 GN=SERPINH1 PE=1 SV=2	SERPINH1	283	>sp|P10211|GB_HHV11 Envelope glycoprotein B OS=Human herpesvirus 1 (strain 17) OX=10299 GN=gB PE=1 SV=1->sp|P50454|SERPH_HUMAN Serpin H1 OS=Homo sapiens OX=9606 GN=SERPINH1 PE=1 SV=2	gB->SERPINH1	virus - host
APVPFEEVIDKINAK	>sp|P10211|GB_HHV11 Envelope glycoprotein B OS=Human herpesvirus 1 (strain 17) OX=10299 GN=gB PE=1 SV=1	gB	200	SGGYSSGKQGR	>sp|Q15084|PDIA6_HUMAN Protein disulfide-isomerase A6 OS=Homo sapiens OX=9606 GN=PDIA6 PE=1 SV=1	PDIA6	150	>sp|P10211|GB_HHV11 Envelope glycoprotein B OS=Human herpesvirus 1 (strain 17) OX=10299 GN=gB PE=1 SV=1->sp|Q15084|PDIA6_HUMAN Protein disulfide-isomerase A6 OS=Homo sapiens OX=9606 GN=PDIA6 PE=1 SV=1	gB->PDIA6	virus - host
APVPFEEVIDKINAK	>sp|P10211|GB_HHV11 Envelope glycoprotein B OS=Human herpesvirus 1 (strain 17) OX=10299 GN=gB PE=1 SV=1	gB	200	FKAADLNGDLTATR	>sp|Q15293|RCN1_HUMAN Reticulocalbin-1 OS=Homo sapiens OX=9606 GN=RCN1 PE=1 SV=1	RCN1	176	>sp|P10211|GB_HHV11 Envelope glycoprotein B OS=Human herpesvirus 1 (strain 17) OX=10299 GN=gB PE=1 SV=1->sp|Q15293|RCN1_HUMAN Reticulocalbin-1 OS=Homo sapiens OX=9606 GN=RCN1 PE=1 SV=1	gB->RCN1	virus - host
APVPFEEVIDKINAK	>sp|P10211|GB_HHV11 Envelope glycoprotein B OS=Human herpesvirus 1 (strain 17) OX=10299 GN=gB PE=1 SV=1	gB	200	ISKYPTLK	>sp|Q9BS26|ERP44_HUMAN Endoplasmic reticulum resident protein 44 OS=Homo sapiens OX=9606 GN=ERP44 PE=1 SV=1	ERP44	106	>sp|P10211|GB_HHV11 Envelope glycoprotein B OS=Human herpesvirus 1 (strain 17) OX=10299 GN=gB PE=1 SV=1->sp|Q9BS26|ERP44_HUMAN Endoplasmic reticulum resident protein 44 OS=Homo sapiens OX=9606 GN=ERP44 PE=1 SV=1	gB->ERP44	virus - host
APVPFEEVIDKINAK	>sp|P10211|GB_HHV11 Envelope glycoprotein B OS=Human herpesvirus 1 (strain 17) OX=10299 GN=gB PE=1 SV=1	gB	200	SVKALADYIR	>sp|Q9BS26|ERP44_HUMAN Endoplasmic reticulum resident protein 44 OS=Homo sapiens OX=9606 GN=ERP44 PE=1 SV=1	ERP44	130	>sp|P10211|GB_HHV11 Envelope glycoprotein B OS=Human herpesvirus 1 (strain 17) OX=10299 GN=gB PE=1 SV=1->sp|Q9BS26|ERP44_HUMAN Endoplasmic reticulum resident protein 44 OS=Homo sapiens OX=9606 GN=ERP44 PE=1 SV=1	gB->ERP44	virus - host
INAKGVCR	>sp|P10211|GB_HHV11 Envelope glycoprotein B OS=Human herpesvirus 1 (strain 17) OX=10299 GN=gB PE=1 SV=1	gB	204	QATKDAGTIAGLNVMR	>sp|P11021|BIP_HUMAN Endoplasmic reticulum chaperone BiP OS=Homo sapiens OX=9606 GN=HSPA5 PE=1 SV=2	HSPA5	185	>sp|P10211|GB_HHV11 Envelope glycoprotein B OS=Human herpesvirus 1 (strain 17) OX=10299 GN=gB PE=1 SV=1->sp|P11021|BIP_HUMAN Endoplasmic reticulum chaperone BiP OS=Homo sapiens OX=9606 GN=HSPA5 PE=1 SV=2	gB->HSPA5	virus - host
INAKGVCR	>sp|P10211|GB_HHV11 Envelope glycoprotein B OS=Human herpesvirus 1 (strain 17) OX=10299 GN=gB PE=1 SV=1	gB	204	AVQKLR	>sp|P11021|BIP_HUMAN Endoplasmic reticulum chaperone BiP OS=Homo sapiens OX=9606 GN=HSPA5 PE=1 SV=2	HSPA5	287	>sp|P10211|GB_HHV11 Envelope glycoprotein B OS=Human herpesvirus 1 (strain 17) OX=10299 GN=gB PE=1 SV=1->sp|P11021|BIP_HUMAN Endoplasmic reticulum chaperone BiP OS=Homo sapiens OX=9606 GN=HSPA5 PE=1 SV=2	gB->HSPA5	virus - host
INAKGVCR	>sp|P10211|GB_HHV11 Envelope glycoprotein B OS=Human herpesvirus 1 (strain 17) OX=10299 GN=gB PE=1 SV=1	gB	204	IPKIQQLVK	>sp|P11021|BIP_HUMAN Endoplasmic reticulum chaperone BiP OS=Homo sapiens OX=9606 GN=HSPA5 PE=1 SV=2	HSPA5	370	>sp|P10211|GB_HHV11 Envelope glycoprotein B OS=Human herpesvirus 1 (strain 17) OX=10299 GN=gB PE=1 SV=1->sp|P11021|BIP_HUMAN Endoplasmic reticulum chaperone BiP OS=Homo sapiens OX=9606 GN=HSPA5 PE=1 SV=2	gB->HSPA5	virus - host
INAKGVCR	>sp|P10211|GB_HHV11 Envelope glycoprotein B OS=Human herpesvirus 1 (strain 17) OX=10299 GN=gB PE=1 SV=1	gB	204	MVNDAEKFAEEDK	>sp|P11021|BIP_HUMAN Endoplasmic reticulum chaperone BiP OS=Homo sapiens OX=9606 GN=HSPA5 PE=1 SV=2	HSPA5	547	>sp|P10211|GB_HHV11 Envelope glycoprotein B OS=Human herpesvirus 1 (strain 17) OX=10299 GN=gB PE=1 SV=1->sp|P11021|BIP_HUMAN Endoplasmic reticulum chaperone BiP OS=Homo sapiens OX=9606 GN=HSPA5 PE=1 SV=2	gB->HSPA5	virus - host
INAKGVCR	>sp|P10211|GB_HHV11 Envelope glycoprotein B OS=Human herpesvirus 1 (strain 17) OX=10299 GN=gB PE=1 SV=1	gB	204	KSTDSPVECMGQEK	>sp|P13726|TF_HUMAN Tissue factor OS=Homo sapiens OX=9606 GN=F3 PE=1 SV=1	F3	233	>sp|P10211|GB_HHV11 Envelope glycoprotein B OS=Human herpesvirus 1 (strain 17) OX=10299 GN=gB PE=1 SV=1->sp|P13726|TF_HUMAN Tissue factor OS=Homo sapiens OX=9606 GN=F3 PE=1 SV=1	gB->F3	virus - host
INAKGVCR	>sp|P10211|GB_HHV11 Envelope glycoprotein B OS=Human herpesvirus 1 (strain 17) OX=10299 GN=gB PE=1 SV=1	gB	204	AGLQVYNKCWK	>sp|P13987|CD59_HUMAN CD59 glycoprotein OS=Homo sapiens OX=9606 GN=CD59 PE=1 SV=1	CD59	63	>sp|P10211|GB_HHV11 Envelope glycoprotein B OS=Human herpesvirus 1 (strain 17) OX=10299 GN=gB PE=1 SV=1->sp|P13987|CD59_HUMAN CD59 glycoprotein OS=Homo sapiens OX=9606 GN=CD59 PE=1 SV=1	gB->CD59	virus - host
INAKGVCR	>sp|P10211|GB_HHV11 Envelope glycoprotein B OS=Human herpesvirus 1 (strain 17) OX=10299 GN=gB PE=1 SV=1	gB	204	ENELTYYCCKK	>sp|P13987|CD59_HUMAN CD59 glycoprotein OS=Homo sapiens OX=9606 GN=CD59 PE=1 SV=1	CD59	90	>sp|P10211|GB_HHV11 Envelope glycoprotein B OS=Human herpesvirus 1 (strain 17) OX=10299 GN=gB PE=1 SV=1->sp|P13987|CD59_HUMAN CD59 glycoprotein OS=Homo sapiens OX=9606 GN=CD59 PE=1 SV=1	gB->CD59	virus - host
INAKGVCR	>sp|P10211|GB_HHV11 Envelope glycoprotein B OS=Human herpesvirus 1 (strain 17) OX=10299 GN=gB PE=1 SV=1	gB	204	LFTKVQQIR	>sp|P21589|5NTD_HUMAN 5'-nucleotidase OS=Homo sapiens OX=9606 GN=NT5E PE=1 SV=1	NT5E	67	>sp|P10211|GB_HHV11 Envelope glycoprotein B OS=Human herpesvirus 1 (strain 17) OX=10299 GN=gB PE=1 SV=1->sp|P21589|5NTD_HUMAN 5'-nucleotidase OS=Homo sapiens OX=9606 GN=NT5E PE=1 SV=1	gB->NT5E	virus - host
INAKGVCR	>sp|P10211|GB_HHV11 Envelope glycoprotein B OS=Human herpesvirus 1 (strain 17) OX=10299 GN=gB PE=1 SV=1	gB	204	EVQEFYKDTYNK	>sp|P21926|CD9_HUMAN CD9 antigen OS=Homo sapiens OX=9606 GN=CD9 PE=1 SV=4	CD9	126	>sp|P10211|GB_HHV11 Envelope glycoprotein B OS=Human herpesvirus 1 (strain 17) OX=10299 GN=gB PE=1 SV=1->sp|P21926|CD9_HUMAN CD9 antigen OS=Homo sapiens OX=9606 GN=CD9 PE=1 SV=4	gB->CD9	virus - host
INAKGVCR	>sp|P10211|GB_HHV11 Envelope glycoprotein B OS=Human herpesvirus 1 (strain 17) OX=10299 GN=gB PE=1 SV=1	gB	204	TKDEPQR	>sp|P21926|CD9_HUMAN CD9 antigen OS=Homo sapiens OX=9606 GN=CD9 PE=1 SV=4	CD9	135	>sp|P10211|GB_HHV11 Envelope glycoprotein B OS=Human herpesvirus 1 (strain 17) OX=10299 GN=gB PE=1 SV=1->sp|P21926|CD9_HUMAN CD9 antigen OS=Homo sapiens OX=9606 GN=CD9 PE=1 SV=4	gB->CD9	virus - host
INAKGVCR	>sp|P10211|GB_HHV11 Envelope glycoprotein B OS=Human herpesvirus 1 (strain 17) OX=10299 GN=gB PE=1 SV=1	gB	204	KDVLETFTVK	>sp|P21926|CD9_HUMAN CD9 antigen OS=Homo sapiens OX=9606 GN=CD9 PE=1 SV=4	CD9	170	>sp|P10211|GB_HHV11 Envelope glycoprotein B OS=Human herpesvirus 1 (strain 17) OX=10299 GN=gB PE=1 SV=1->sp|P21926|CD9_HUMAN CD9 antigen OS=Homo sapiens OX=9606 GN=CD9 PE=1 SV=4	gB->CD9	virus - host
INAKGVCR	>sp|P10211|GB_HHV11 Envelope glycoprotein B OS=Human herpesvirus 1 (strain 17) OX=10299 GN=gB PE=1 SV=1	gB	204	KVESTKTDSR	>sp|P23284|PPIB_HUMAN Peptidyl-prolyl cis-trans isomerase B OS=Homo sapiens OX=9606 GN=PPIB PE=1 SV=2	PPIB	186	>sp|P10211|GB_HHV11 Envelope glycoprotein B OS=Human herpesvirus 1 (strain 17) OX=10299 GN=gB PE=1 SV=1->sp|P23284|PPIB_HUMAN Peptidyl-prolyl cis-trans isomerase B OS=Homo sapiens OX=9606 GN=PPIB PE=1 SV=2	gB->PPIB	virus - host
INAKGVCR	>sp|P10211|GB_HHV11 Envelope glycoprotein B OS=Human herpesvirus 1 (strain 17) OX=10299 GN=gB PE=1 SV=1	gB	204	DKQDEEQR	>sp|P27797|CALR_HUMAN Calreticulin OS=Homo sapiens OX=9606 GN=CALR PE=1 SV=1	CALR	360	>sp|P10211|GB_HHV11 Envelope glycoprotein B OS=Human herpesvirus 1 (strain 17) OX=10299 GN=gB PE=1 SV=1->sp|P27797|CALR_HUMAN Calreticulin OS=Homo sapiens OX=9606 GN=CALR PE=1 SV=1	gB->CALR	virus - host
INAKGVCR	>sp|P10211|GB_HHV11 Envelope glycoprotein B OS=Human herpesvirus 1 (strain 17) OX=10299 GN=gB PE=1 SV=1	gB	204	LKEEEEDKK	>sp|P27797|CALR_HUMAN Calreticulin OS=Homo sapiens OX=9606 GN=CALR PE=1 SV=1	CALR	374	>sp|P10211|GB_HHV11 Envelope glycoprotein B OS=Human herpesvirus 1 (strain 17) OX=10299 GN=gB PE=1 SV=1->sp|P27797|CALR_HUMAN Calreticulin OS=Homo sapiens OX=9606 GN=CALR PE=1 SV=1	gB->CALR	virus - host
INAKGVCR	>sp|P10211|GB_HHV11 Envelope glycoprotein B OS=Human herpesvirus 1 (strain 17) OX=10299 GN=gB PE=1 SV=1	gB	204	HKSDFGK	>sp|P27797|CALR_HUMAN Calreticulin OS=Homo sapiens OX=9606 GN=CALR PE=1 SV=1	CALR	43	>sp|P10211|GB_HHV11 Envelope glycoprotein B OS=Human herpesvirus 1 (strain 17) OX=10299 GN=gB PE=1 SV=1->sp|P27797|CALR_HUMAN Calreticulin OS=Homo sapiens OX=9606 GN=CALR PE=1 SV=1	gB->CALR	virus - host
INAKGVCR	>sp|P10211|GB_HHV11 Envelope glycoprotein B OS=Human herpesvirus 1 (strain 17) OX=10299 GN=gB PE=1 SV=1	gB	204	YGVSGYPTLKIFR	>sp|P30101|PDIA3_HUMAN Protein disulfide-isomerase A3 OS=Homo sapiens OX=9606 GN=PDIA3 PE=1 SV=4	PDIA3	104	>sp|P10211|GB_HHV11 Envelope glycoprotein B OS=Human herpesvirus 1 (strain 17) OX=10299 GN=gB PE=1 SV=1->sp|P30101|PDIA3_HUMAN Protein disulfide-isomerase A3 OS=Homo sapiens OX=9606 GN=PDIA3 PE=1 SV=4	gB->PDIA3	virus - host
INAKGVCR	>sp|P10211|GB_HHV11 Envelope glycoprotein B OS=Human herpesvirus 1 (strain 17) OX=10299 GN=gB PE=1 SV=1	gB	204	SPKDNVDDPTGNFR	>sp|Q12907|LMAN2_HUMAN Vesicular integral-membrane protein VIP36 OS=Homo sapiens OX=9606 GN=LMAN2 PE=1 SV=1	LMAN2	303	>sp|P10211|GB_HHV11 Envelope glycoprotein B OS=Human herpesvirus 1 (strain 17) OX=10299 GN=gB PE=1 SV=1->sp|Q12907|LMAN2_HUMAN Vesicular integral-membrane protein VIP36 OS=Homo sapiens OX=9606 GN=LMAN2 PE=1 SV=1	gB->LMAN2	virus - host
INAKGVCR	>sp|P10211|GB_HHV11 Envelope glycoprotein B OS=Human herpesvirus 1 (strain 17) OX=10299 GN=gB PE=1 SV=1	gB	204	TCEESSFCKR	>sp|Q14697|GANAB_HUMAN Neutral alpha-glucosidase AB OS=Homo sapiens OX=9606 GN=GANAB PE=1 SV=3	GANAB	48	>sp|P10211|GB_HHV11 Envelope glycoprotein B OS=Human herpesvirus 1 (strain 17) OX=10299 GN=gB PE=1 SV=1->sp|Q14697|GANAB_HUMAN Neutral alpha-glucosidase AB OS=Homo sapiens OX=9606 GN=GANAB PE=1 SV=3	gB->GANAB	virus - host
INAKGVCR	>sp|P10211|GB_HHV11 Envelope glycoprotein B OS=Human herpesvirus 1 (strain 17) OX=10299 GN=gB PE=1 SV=1	gB	204	SGGYSSGKQGR	>sp|Q15084|PDIA6_HUMAN Protein disulfide-isomerase A6 OS=Homo sapiens OX=9606 GN=PDIA6 PE=1 SV=1	PDIA6	150	>sp|P10211|GB_HHV11 Envelope glycoprotein B OS=Human herpesvirus 1 (strain 17) OX=10299 GN=gB PE=1 SV=1->sp|Q15084|PDIA6_HUMAN Protein disulfide-isomerase A6 OS=Homo sapiens OX=9606 GN=PDIA6 PE=1 SV=1	gB->PDIA6	virus - host
INAKGVCR	>sp|P10211|GB_HHV11 Envelope glycoprotein B OS=Human herpesvirus 1 (strain 17) OX=10299 GN=gB PE=1 SV=1	gB	204	ETLDHKPR	>sp|Q8TCJ2|STT3B_HUMAN Dolichyl-diphosphooligosaccharide--protein glycosyltransferase subunit STT3B OS=Homo sapiens OX=9606 GN=STT3B PE=1 SV=1	STT3B	784	>sp|P10211|GB_HHV11 Envelope glycoprotein B OS=Human herpesvirus 1 (strain 17) OX=10299 GN=gB PE=1 SV=1->sp|Q8TCJ2|STT3B_HUMAN Dolichyl-diphosphooligosaccharide--protein glycosyltransferase subunit STT3B OS=Homo sapiens OX=9606 GN=STT3B PE=1 SV=1	gB->STT3B	virus - host
INAKGVCR	>sp|P10211|GB_HHV11 Envelope glycoprotein B OS=Human herpesvirus 1 (strain 17) OX=10299 GN=gB PE=1 SV=1	gB	204	TYHTEKAEDK	>sp|Q99805|TM9S2_HUMAN Transmembrane 9 superfamily member 2 OS=Homo sapiens OX=9606 GN=TM9SF2 PE=1 SV=1	TM9SF2	132	>sp|P10211|GB_HHV11 Envelope glycoprotein B OS=Human herpesvirus 1 (strain 17) OX=10299 GN=gB PE=1 SV=1->sp|Q99805|TM9S2_HUMAN Transmembrane 9 superfamily member 2 OS=Homo sapiens OX=9606 GN=TM9SF2 PE=1 SV=1	gB->TM9SF2	virus - host
STAKYVR	>sp|P10211|GB_HHV11 Envelope glycoprotein B OS=Human herpesvirus 1 (strain 17) OX=10299 GN=gB PE=1 SV=1	gB	212	QATKDAGTIAGLNVMoR	>sp|P11021|BIP_HUMAN Endoplasmic reticulum chaperone BiP OS=Homo sapiens OX=9606 GN=HSPA5 PE=1 SV=2	HSPA5	185	>sp|P10211|GB_HHV11 Envelope glycoprotein B OS=Human herpesvirus 1 (strain 17) OX=10299 GN=gB PE=1 SV=1->sp|P11021|BIP_HUMAN Endoplasmic reticulum chaperone BiP OS=Homo sapiens OX=9606 GN=HSPA5 PE=1 SV=2	gB->HSPA5	virus - host
STAKYVR	>sp|P10211|GB_HHV11 Envelope glycoprotein B OS=Human herpesvirus 1 (strain 17) OX=10299 GN=gB PE=1 SV=1	gB	212	VDATAETDLAKR	>sp|P13667|PDIA4_HUMAN Protein disulfide-isomerase A4 OS=Homo sapiens OX=9606 GN=PDIA4 PE=1 SV=2	PDIA4	245	>sp|P10211|GB_HHV11 Envelope glycoprotein B OS=Human herpesvirus 1 (strain 17) OX=10299 GN=gB PE=1 SV=1->sp|P13667|PDIA4_HUMAN Protein disulfide-isomerase A4 OS=Homo sapiens OX=9606 GN=PDIA4 PE=1 SV=2	gB->PDIA4	virus - host
STAKYVR	>sp|P10211|GB_HHV11 Envelope glycoprotein B OS=Human herpesvirus 1 (strain 17) OX=10299 GN=gB PE=1 SV=1	gB	212	GKNVLINK	>sp|P27797|CALR_HUMAN Calreticulin OS=Homo sapiens OX=9606 GN=CALR PE=1 SV=1	CALR	153	>sp|P10211|GB_HHV11 Envelope glycoprotein B OS=Human herpesvirus 1 (strain 17) OX=10299 GN=gB PE=1 SV=1->sp|P27797|CALR_HUMAN Calreticulin OS=Homo sapiens OX=9606 GN=CALR PE=1 SV=1	gB->CALR	virus - host
STAKYVR	>sp|P10211|GB_HHV11 Envelope glycoprotein B OS=Human herpesvirus 1 (strain 17) OX=10299 GN=gB PE=1 SV=1	gB	212	HKSDFGK	>sp|P27797|CALR_HUMAN Calreticulin OS=Homo sapiens OX=9606 GN=CALR PE=1 SV=1	CALR	43	>sp|P10211|GB_HHV11 Envelope glycoprotein B OS=Human herpesvirus 1 (strain 17) OX=10299 GN=gB PE=1 SV=1->sp|P27797|CALR_HUMAN Calreticulin OS=Homo sapiens OX=9606 GN=CALR PE=1 SV=1	gB->CALR	virus - host
STAKYVR	>sp|P10211|GB_HHV11 Envelope glycoprotein B OS=Human herpesvirus 1 (strain 17) OX=10299 GN=gB PE=1 SV=1	gB	212	TAKGEK	>sp|P30101|PDIA3_HUMAN Protein disulfide-isomerase A3 OS=Homo sapiens OX=9606 GN=PDIA3 PE=1 SV=4	PDIA3	332	>sp|P10211|GB_HHV11 Envelope glycoprotein B OS=Human herpesvirus 1 (strain 17) OX=10299 GN=gB PE=1 SV=1->sp|P30101|PDIA3_HUMAN Protein disulfide-isomerase A3 OS=Homo sapiens OX=9606 GN=PDIA3 PE=1 SV=4	gB->PDIA3	virus - host
STAKYVR	>sp|P10211|GB_HHV11 Envelope glycoprotein B OS=Human herpesvirus 1 (strain 17) OX=10299 GN=gB PE=1 SV=1	gB	212	FGQVYTEAKRPPGFDR	>sp|P46977|STT3A_HUMAN Dolichyl-diphosphooligosaccharide--protein glycosyltransferase subunit STT3A OS=Homo sapiens OX=9606 GN=STT3A PE=1 SV=2	STT3A	655	>sp|P10211|GB_HHV11 Envelope glycoprotein B OS=Human herpesvirus 1 (strain 17) OX=10299 GN=gB PE=1 SV=1->sp|P46977|STT3A_HUMAN Dolichyl-diphosphooligosaccharide--protein glycosyltransferase subunit STT3A OS=Homo sapiens OX=9606 GN=STT3A PE=1 SV=2	gB->STT3A	virus - host
STAKYVR	>sp|P10211|GB_HHV11 Envelope glycoprotein B OS=Human herpesvirus 1 (strain 17) OX=10299 GN=gB PE=1 SV=1	gB	212	QLVEQVEQIQKEQNYQR	>sp|Q9BVK6|TMED9_HUMAN Transmembrane emp24 domain-containing protein 9 OS=Homo sapiens OX=9606 GN=TMED9 PE=1 SV=2	TMED9	180	>sp|P10211|GB_HHV11 Envelope glycoprotein B OS=Human herpesvirus 1 (strain 17) OX=10299 GN=gB PE=1 SV=1->sp|Q9BVK6|TMED9_HUMAN Transmembrane emp24 domain-containing protein 9 OS=Homo sapiens OX=9606 GN=TMED9 PE=1 SV=2	gB->TMED9	virus - host
DDHETDMELKPANAATR	>sp|P10211|GB_HHV11 Envelope glycoprotein B OS=Human herpesvirus 1 (strain 17) OX=10299 GN=gB PE=1 SV=1	gB	235	TKDEPQR	>sp|P21926|CD9_HUMAN CD9 antigen OS=Homo sapiens OX=9606 GN=CD9 PE=1 SV=4	CD9	135	>sp|P10211|GB_HHV11 Envelope glycoprotein B OS=Human herpesvirus 1 (strain 17) OX=10299 GN=gB PE=1 SV=1->sp|P21926|CD9_HUMAN CD9 antigen OS=Homo sapiens OX=9606 GN=CD9 PE=1 SV=4	gB->CD9	virus - host
DDHETDMELKPANAATR	>sp|P10211|GB_HHV11 Envelope glycoprotein B OS=Human herpesvirus 1 (strain 17) OX=10299 GN=gB PE=1 SV=1	gB	235	KDVLETFTVK	>sp|P21926|CD9_HUMAN CD9 antigen OS=Homo sapiens OX=9606 GN=CD9 PE=1 SV=4	CD9	170	>sp|P10211|GB_HHV11 Envelope glycoprotein B OS=Human herpesvirus 1 (strain 17) OX=10299 GN=gB PE=1 SV=1->sp|P21926|CD9_HUMAN CD9 antigen OS=Homo sapiens OX=9606 GN=CD9 PE=1 SV=4	gB->CD9	virus - host
DDHETDMELKPANAATR	>sp|P10211|GB_HHV11 Envelope glycoprotein B OS=Human herpesvirus 1 (strain 17) OX=10299 GN=gB PE=1 SV=1	gB	235	GKNVLINK	>sp|P27797|CALR_HUMAN Calreticulin OS=Homo sapiens OX=9606 GN=CALR PE=1 SV=1	CALR	153	>sp|P10211|GB_HHV11 Envelope glycoprotein B OS=Human herpesvirus 1 (strain 17) OX=10299 GN=gB PE=1 SV=1->sp|P27797|CALR_HUMAN Calreticulin OS=Homo sapiens OX=9606 GN=CALR PE=1 SV=1	gB->CALR	virus - host
GWHTTDLKYNPSR	>sp|P10211|GB_HHV11 Envelope glycoprotein B OS=Human herpesvirus 1 (strain 17) OX=10299 GN=gB PE=1 SV=1	gB	253	GKNVLINK	>sp|P27797|CALR_HUMAN Calreticulin OS=Homo sapiens OX=9606 GN=CALR PE=1 SV=1	CALR	153	>sp|P10211|GB_HHV11 Envelope glycoprotein B OS=Human herpesvirus 1 (strain 17) OX=10299 GN=gB PE=1 SV=1->sp|P27797|CALR_HUMAN Calreticulin OS=Homo sapiens OX=9606 GN=CALR PE=1 SV=1	gB->CALR	virus - host
GWHTTDLKYNPSR	>sp|P10211|GB_HHV11 Envelope glycoprotein B OS=Human herpesvirus 1 (strain 17) OX=10299 GN=gB PE=1 SV=1	gB	253	DKQDEEQR	>sp|P27797|CALR_HUMAN Calreticulin OS=Homo sapiens OX=9606 GN=CALR PE=1 SV=1	CALR	360	>sp|P10211|GB_HHV11 Envelope glycoprotein B OS=Human herpesvirus 1 (strain 17) OX=10299 GN=gB PE=1 SV=1->sp|P27797|CALR_HUMAN Calreticulin OS=Homo sapiens OX=9606 GN=CALR PE=1 SV=1	gB->CALR	virus - host
FKQVDGFYAR	>sp|P10211|GB_HHV11 Envelope glycoprotein B OS=Human herpesvirus 1 (strain 17) OX=10299 GN=gB PE=1 SV=1	gB	320	ETAEAYLGKK	>sp|P11021|BIP_HUMAN Endoplasmic reticulum chaperone BiP OS=Homo sapiens OX=9606 GN=HSPA5 PE=1 SV=2	HSPA5	163	>sp|P10211|GB_HHV11 Envelope glycoprotein B OS=Human herpesvirus 1 (strain 17) OX=10299 GN=gB PE=1 SV=1->sp|P11021|BIP_HUMAN Endoplasmic reticulum chaperone BiP OS=Homo sapiens OX=9606 GN=HSPA5 PE=1 SV=2	gB->HSPA5	virus - host
FKQVDGFYAR	>sp|P10211|GB_HHV11 Envelope glycoprotein B OS=Human herpesvirus 1 (strain 17) OX=10299 GN=gB PE=1 SV=1	gB	320	IPKIQQLVK	>sp|P11021|BIP_HUMAN Endoplasmic reticulum chaperone BiP OS=Homo sapiens OX=9606 GN=HSPA5 PE=1 SV=2	HSPA5	370	>sp|P10211|GB_HHV11 Envelope glycoprotein B OS=Human herpesvirus 1 (strain 17) OX=10299 GN=gB PE=1 SV=1->sp|P11021|BIP_HUMAN Endoplasmic reticulum chaperone BiP OS=Homo sapiens OX=9606 GN=HSPA5 PE=1 SV=2	gB->HSPA5	virus - host
FKQVDGFYAR	>sp|P10211|GB_HHV11 Envelope glycoprotein B OS=Human herpesvirus 1 (strain 17) OX=10299 GN=gB PE=1 SV=1	gB	320	VTAEDKGTGNKNK	>sp|P11021|BIP_HUMAN Endoplasmic reticulum chaperone BiP OS=Homo sapiens OX=9606 GN=HSPA5 PE=1 SV=2	HSPA5	521	>sp|P10211|GB_HHV11 Envelope glycoprotein B OS=Human herpesvirus 1 (strain 17) OX=10299 GN=gB PE=1 SV=1->sp|P11021|BIP_HUMAN Endoplasmic reticulum chaperone BiP OS=Homo sapiens OX=9606 GN=HSPA5 PE=1 SV=2	gB->HSPA5	virus - host
FKQVDGFYAR	>sp|P10211|GB_HHV11 Envelope glycoprotein B OS=Human herpesvirus 1 (strain 17) OX=10299 GN=gB PE=1 SV=1	gB	320	ENELTYYCCKK	>sp|P13987|CD59_HUMAN CD59 glycoprotein OS=Homo sapiens OX=9606 GN=CD59 PE=1 SV=1	CD59	90	>sp|P10211|GB_HHV11 Envelope glycoprotein B OS=Human herpesvirus 1 (strain 17) OX=10299 GN=gB PE=1 SV=1->sp|P13987|CD59_HUMAN CD59 glycoprotein OS=Homo sapiens OX=9606 GN=CD59 PE=1 SV=1	gB->CD59	virus - host
FKQVDGFYAR	>sp|P10211|GB_HHV11 Envelope glycoprotein B OS=Human herpesvirus 1 (strain 17) OX=10299 GN=gB PE=1 SV=1	gB	320	AQAYQTGKDISTNYYASQK	>sp|P14625|ENPL_HUMAN Endoplasmin OS=Homo sapiens OX=9606 GN=HSP90B1 PE=1 SV=1	HSP90B1	671	>sp|P10211|GB_HHV11 Envelope glycoprotein B OS=Human herpesvirus 1 (strain 17) OX=10299 GN=gB PE=1 SV=1->sp|P14625|ENPL_HUMAN Endoplasmin OS=Homo sapiens OX=9606 GN=HSP90B1 PE=1 SV=1	gB->HSP90B1	virus - host
FKQVDGFYAR	>sp|P10211|GB_HHV11 Envelope glycoprotein B OS=Human herpesvirus 1 (strain 17) OX=10299 GN=gB PE=1 SV=1	gB	320	TKDEPQR	>sp|P21926|CD9_HUMAN CD9 antigen OS=Homo sapiens OX=9606 GN=CD9 PE=1 SV=4	CD9	135	>sp|P10211|GB_HHV11 Envelope glycoprotein B OS=Human herpesvirus 1 (strain 17) OX=10299 GN=gB PE=1 SV=1->sp|P21926|CD9_HUMAN CD9 antigen OS=Homo sapiens OX=9606 GN=CD9 PE=1 SV=4	gB->CD9	virus - host
FKQVDGFYAR	>sp|P10211|GB_HHV11 Envelope glycoprotein B OS=Human herpesvirus 1 (strain 17) OX=10299 GN=gB PE=1 SV=1	gB	320	GKNVLINK	>sp|P27797|CALR_HUMAN Calreticulin OS=Homo sapiens OX=9606 GN=CALR PE=1 SV=1	CALR	153	>sp|P10211|GB_HHV11 Envelope glycoprotein B OS=Human herpesvirus 1 (strain 17) OX=10299 GN=gB PE=1 SV=1->sp|P27797|CALR_HUMAN Calreticulin OS=Homo sapiens OX=9606 GN=CALR PE=1 SV=1	gB->CALR	virus - host
FKQVDGFYAR	>sp|P10211|GB_HHV11 Envelope glycoprotein B OS=Human herpesvirus 1 (strain 17) OX=10299 GN=gB PE=1 SV=1	gB	320	IKDPDASKPEDWDER	>sp|P27797|CALR_HUMAN Calreticulin OS=Homo sapiens OX=9606 GN=CALR PE=1 SV=1	CALR	209	>sp|P10211|GB_HHV11 Envelope glycoprotein B OS=Human herpesvirus 1 (strain 17) OX=10299 GN=gB PE=1 SV=1->sp|P27797|CALR_HUMAN Calreticulin OS=Homo sapiens OX=9606 GN=CALR PE=1 SV=1	gB->CALR	virus - host
FKQVDGFYAR	>sp|P10211|GB_HHV11 Envelope glycoprotein B OS=Human herpesvirus 1 (strain 17) OX=10299 GN=gB PE=1 SV=1	gB	320	DKQDEEQR	>sp|P27797|CALR_HUMAN Calreticulin OS=Homo sapiens OX=9606 GN=CALR PE=1 SV=1	CALR	360	>sp|P10211|GB_HHV11 Envelope glycoprotein B OS=Human herpesvirus 1 (strain 17) OX=10299 GN=gB PE=1 SV=1->sp|P27797|CALR_HUMAN Calreticulin OS=Homo sapiens OX=9606 GN=CALR PE=1 SV=1	gB->CALR	virus - host
FKQVDGFYAR	>sp|P10211|GB_HHV11 Envelope glycoprotein B OS=Human herpesvirus 1 (strain 17) OX=10299 GN=gB PE=1 SV=1	gB	320	TADGIVSHLKK	>sp|P30101|PDIA3_HUMAN Protein disulfide-isomerase A3 OS=Homo sapiens OX=9606 GN=PDIA3 PE=1 SV=4	PDIA3	129	>sp|P10211|GB_HHV11 Envelope glycoprotein B OS=Human herpesvirus 1 (strain 17) OX=10299 GN=gB PE=1 SV=1->sp|P30101|PDIA3_HUMAN Protein disulfide-isomerase A3 OS=Homo sapiens OX=9606 GN=PDIA3 PE=1 SV=4	gB->PDIA3	virus - host
FKQVDGFYAR	>sp|P10211|GB_HHV11 Envelope glycoprotein B OS=Human herpesvirus 1 (strain 17) OX=10299 GN=gB PE=1 SV=1	gB	320	SEIINSKNFDR	>sp|Q9BTV4|TMM43_HUMAN Transmembrane protein 43 OS=Homo sapiens OX=9606 GN=TMEM43 PE=1 SV=1	TMEM43	159	>sp|P10211|GB_HHV11 Envelope glycoprotein B OS=Human herpesvirus 1 (strain 17) OX=10299 GN=gB PE=1 SV=1->sp|Q9BTV4|TMM43_HUMAN Transmembrane protein 43 OS=Homo sapiens OX=9606 GN=TMEM43 PE=1 SV=1	gB->TMEM43	virus - host
FKQVDGFYAR	>sp|P10211|GB_HHV11 Envelope glycoprotein B OS=Human herpesvirus 1 (strain 17) OX=10299 GN=gB PE=1 SV=1	gB	320	FGSGPCKTR	>sp|Q9HDC9|APMAP_HUMAN Adipocyte plasma membrane-associated protein OS=Homo sapiens OX=9606 GN=APMAP PE=1 SV=2	APMAP	141	>sp|P10211|GB_HHV11 Envelope glycoprotein B OS=Human herpesvirus 1 (strain 17) OX=10299 GN=gB PE=1 SV=1->sp|Q9HDC9|APMAP_HUMAN Adipocyte plasma membrane-associated protein OS=Homo sapiens OX=9606 GN=APMAP PE=1 SV=2	gB->APMAP	virus - host
DLTTKAR	>sp|P10211|GB_HHV11 Envelope glycoprotein B OS=Human herpesvirus 1 (strain 17) OX=10299 GN=gB PE=1 SV=1	gB	333	VTAEDKGTGNKNK	>sp|P11021|BIP_HUMAN Endoplasmic reticulum chaperone BiP OS=Homo sapiens OX=9606 GN=HSPA5 PE=1 SV=2	HSPA5	521	>sp|P10211|GB_HHV11 Envelope glycoprotein B OS=Human herpesvirus 1 (strain 17) OX=10299 GN=gB PE=1 SV=1->sp|P11021|BIP_HUMAN Endoplasmic reticulum chaperone BiP OS=Homo sapiens OX=9606 GN=HSPA5 PE=1 SV=2	gB->HSPA5	virus - host
DLTTKAR	>sp|P10211|GB_HHV11 Envelope glycoprotein B OS=Human herpesvirus 1 (strain 17) OX=10299 GN=gB PE=1 SV=1	gB	333	KKELEEIVQPIISK	>sp|P11021|BIP_HUMAN Endoplasmic reticulum chaperone BiP OS=Homo sapiens OX=9606 GN=HSPA5 PE=1 SV=2	HSPA5	620	>sp|P10211|GB_HHV11 Envelope glycoprotein B OS=Human herpesvirus 1 (strain 17) OX=10299 GN=gB PE=1 SV=1->sp|P11021|BIP_HUMAN Endoplasmic reticulum chaperone BiP OS=Homo sapiens OX=9606 GN=HSPA5 PE=1 SV=2	gB->HSPA5	virus - host
DLTTKAR	>sp|P10211|GB_HHV11 Envelope glycoprotein B OS=Human herpesvirus 1 (strain 17) OX=10299 GN=gB PE=1 SV=1	gB	333	IKDPDASKPEDWDER	>sp|P27797|CALR_HUMAN Calreticulin OS=Homo sapiens OX=9606 GN=CALR PE=1 SV=1	CALR	209	>sp|P10211|GB_HHV11 Envelope glycoprotein B OS=Human herpesvirus 1 (strain 17) OX=10299 GN=gB PE=1 SV=1->sp|P27797|CALR_HUMAN Calreticulin OS=Homo sapiens OX=9606 GN=CALR PE=1 SV=1	gB->CALR	virus - host
DLTTKAR	>sp|P10211|GB_HHV11 Envelope glycoprotein B OS=Human herpesvirus 1 (strain 17) OX=10299 GN=gB PE=1 SV=1	gB	333	LKEEEEDKK	>sp|P27797|CALR_HUMAN Calreticulin OS=Homo sapiens OX=9606 GN=CALR PE=1 SV=1	CALR	374	>sp|P10211|GB_HHV11 Envelope glycoprotein B OS=Human herpesvirus 1 (strain 17) OX=10299 GN=gB PE=1 SV=1->sp|P27797|CALR_HUMAN Calreticulin OS=Homo sapiens OX=9606 GN=CALR PE=1 SV=1	gB->CALR	virus - host
DLTTKAR	>sp|P10211|GB_HHV11 Envelope glycoprotein B OS=Human herpesvirus 1 (strain 17) OX=10299 GN=gB PE=1 SV=1	gB	333	FYGDEEKDKGLQTSQDAR	>sp|P27797|CALR_HUMAN Calreticulin OS=Homo sapiens OX=9606 GN=CALR PE=1 SV=1	CALR	62	>sp|P10211|GB_HHV11 Envelope glycoprotein B OS=Human herpesvirus 1 (strain 17) OX=10299 GN=gB PE=1 SV=1->sp|P27797|CALR_HUMAN Calreticulin OS=Homo sapiens OX=9606 GN=CALR PE=1 SV=1	gB->CALR	virus - host
DLTTKAR	>sp|P10211|GB_HHV11 Envelope glycoprotein B OS=Human herpesvirus 1 (strain 17) OX=10299 GN=gB PE=1 SV=1	gB	333	FLQDYFDGNLKR	>sp|P30101|PDIA3_HUMAN Protein disulfide-isomerase A3 OS=Homo sapiens OX=9606 GN=PDIA3 PE=1 SV=4	PDIA3	362	>sp|P10211|GB_HHV11 Envelope glycoprotein B OS=Human herpesvirus 1 (strain 17) OX=10299 GN=gB PE=1 SV=1->sp|P30101|PDIA3_HUMAN Protein disulfide-isomerase A3 OS=Homo sapiens OX=9606 GN=PDIA3 PE=1 SV=4	gB->PDIA3	virus - host
DLTTKAR	>sp|P10211|GB_HHV11 Envelope glycoprotein B OS=Human herpesvirus 1 (strain 17) OX=10299 GN=gB PE=1 SV=1	gB	333	FGQVYTEAKRPPGFDR	>sp|P46977|STT3A_HUMAN Dolichyl-diphosphooligosaccharide--protein glycosyltransferase subunit STT3A OS=Homo sapiens OX=9606 GN=STT3A PE=1 SV=2	STT3A	655	>sp|P10211|GB_HHV11 Envelope glycoprotein B OS=Human herpesvirus 1 (strain 17) OX=10299 GN=gB PE=1 SV=1->sp|P46977|STT3A_HUMAN Dolichyl-diphosphooligosaccharide--protein glycosyltransferase subunit STT3A OS=Homo sapiens OX=9606 GN=STT3A PE=1 SV=2	gB->STT3A	virus - host
DLTTKAR	>sp|P10211|GB_HHV11 Envelope glycoprotein B OS=Human herpesvirus 1 (strain 17) OX=10299 GN=gB PE=1 SV=1	gB	333	SGGYSSGKQGR	>sp|Q15084|PDIA6_HUMAN Protein disulfide-isomerase A6 OS=Homo sapiens OX=9606 GN=PDIA6 PE=1 SV=1	PDIA6	150	>sp|P10211|GB_HHV11 Envelope glycoprotein B OS=Human herpesvirus 1 (strain 17) OX=10299 GN=gB PE=1 SV=1->sp|Q15084|PDIA6_HUMAN Protein disulfide-isomerase A6 OS=Homo sapiens OX=9606 GN=PDIA6 PE=1 SV=1	gB->PDIA6	virus - host
VDLGDCIGKDAR	>sp|P10211|GB_HHV11 Envelope glycoprotein B OS=Human herpesvirus 1 (strain 17) OX=10299 GN=gB PE=1 SV=1	gB	415	AVQKLR	>sp|P11021|BIP_HUMAN Endoplasmic reticulum chaperone BiP OS=Homo sapiens OX=9606 GN=HSPA5 PE=1 SV=2	HSPA5	287	>sp|P10211|GB_HHV11 Envelope glycoprotein B OS=Human herpesvirus 1 (strain 17) OX=10299 GN=gB PE=1 SV=1->sp|P11021|BIP_HUMAN Endoplasmic reticulum chaperone BiP OS=Homo sapiens OX=9606 GN=HSPA5 PE=1 SV=2	gB->HSPA5	virus - host
VDLGDCIGKDAR	>sp|P10211|GB_HHV11 Envelope glycoprotein B OS=Human herpesvirus 1 (strain 17) OX=10299 GN=gB PE=1 SV=1	gB	415	GKNVLINK	>sp|P27797|CALR_HUMAN Calreticulin OS=Homo sapiens OX=9606 GN=CALR PE=1 SV=1	CALR	153	>sp|P10211|GB_HHV11 Envelope glycoprotein B OS=Human herpesvirus 1 (strain 17) OX=10299 GN=gB PE=1 SV=1->sp|P27797|CALR_HUMAN Calreticulin OS=Homo sapiens OX=9606 GN=CALR PE=1 SV=1	gB->CALR	virus - host
VDLGDCIGKDAR	>sp|P10211|GB_HHV11 Envelope glycoprotein B OS=Human herpesvirus 1 (strain 17) OX=10299 GN=gB PE=1 SV=1	gB	415	IKDPDASKPEDWDER	>sp|P27797|CALR_HUMAN Calreticulin OS=Homo sapiens OX=9606 GN=CALR PE=1 SV=1	CALR	209	>sp|P10211|GB_HHV11 Envelope glycoprotein B OS=Human herpesvirus 1 (strain 17) OX=10299 GN=gB PE=1 SV=1->sp|P27797|CALR_HUMAN Calreticulin OS=Homo sapiens OX=9606 GN=CALR PE=1 SV=1	gB->CALR	virus - host
VDLGDCIGKDAR	>sp|P10211|GB_HHV11 Envelope glycoprotein B OS=Human herpesvirus 1 (strain 17) OX=10299 GN=gB PE=1 SV=1	gB	415	TYFTDKK	>sp|P27824|CALX_HUMAN Calnexin OS=Homo sapiens OX=9606 GN=CANX PE=1 SV=2	CANX	233	>sp|P10211|GB_HHV11 Envelope glycoprotein B OS=Human herpesvirus 1 (strain 17) OX=10299 GN=gB PE=1 SV=1->sp|P27824|CALX_HUMAN Calnexin OS=Homo sapiens OX=9606 GN=CANX PE=1 SV=2	gB->CANX	virus - host
VDLGDCIGKDAR	>sp|P10211|GB_HHV11 Envelope glycoprotein B OS=Human herpesvirus 1 (strain 17) OX=10299 GN=gB PE=1 SV=1	gB	415	VHGTGKK	>sp|Q12907|LMAN2_HUMAN Vesicular integral-membrane protein VIP36 OS=Homo sapiens OX=9606 GN=LMAN2 PE=1 SV=1	LMAN2	125	>sp|P10211|GB_HHV11 Envelope glycoprotein B OS=Human herpesvirus 1 (strain 17) OX=10299 GN=gB PE=1 SV=1->sp|Q12907|LMAN2_HUMAN Vesicular integral-membrane protein VIP36 OS=Homo sapiens OX=9606 GN=LMAN2 PE=1 SV=1	gB->LMAN2	virus - host
IKTTSSIEFAR	>sp|P10211|GB_HHV11 Envelope glycoprotein B OS=Human herpesvirus 1 (strain 17) OX=10299 GN=gB PE=1 SV=1	gB	496	NQIGDKEK	>sp|P11021|BIP_HUMAN Endoplasmic reticulum chaperone BiP OS=Homo sapiens OX=9606 GN=HSPA5 PE=1 SV=2	HSPA5	579	>sp|P10211|GB_HHV11 Envelope glycoprotein B OS=Human herpesvirus 1 (strain 17) OX=10299 GN=gB PE=1 SV=1->sp|P11021|BIP_HUMAN Endoplasmic reticulum chaperone BiP OS=Homo sapiens OX=9606 GN=HSPA5 PE=1 SV=2	gB->HSPA5	virus - host
IKTTSSIEFAR	>sp|P10211|GB_HHV11 Envelope glycoprotein B OS=Human herpesvirus 1 (strain 17) OX=10299 GN=gB PE=1 SV=1	gB	496	GKNVLINK	>sp|P27797|CALR_HUMAN Calreticulin OS=Homo sapiens OX=9606 GN=CALR PE=1 SV=1	CALR	153	>sp|P10211|GB_HHV11 Envelope glycoprotein B OS=Human herpesvirus 1 (strain 17) OX=10299 GN=gB PE=1 SV=1->sp|P27797|CALR_HUMAN Calreticulin OS=Homo sapiens OX=9606 GN=CALR PE=1 SV=1	gB->CALR	virus - host
IKTTSSIEFAR	>sp|P10211|GB_HHV11 Envelope glycoprotein B OS=Human herpesvirus 1 (strain 17) OX=10299 GN=gB PE=1 SV=1	gB	496	IKDPDASKPEDWDER	>sp|P27797|CALR_HUMAN Calreticulin OS=Homo sapiens OX=9606 GN=CALR PE=1 SV=1	CALR	209	>sp|P10211|GB_HHV11 Envelope glycoprotein B OS=Human herpesvirus 1 (strain 17) OX=10299 GN=gB PE=1 SV=1->sp|P27797|CALR_HUMAN Calreticulin OS=Homo sapiens OX=9606 GN=CALR PE=1 SV=1	gB->CALR	virus - host
IKTTSSIEFAR	>sp|P10211|GB_HHV11 Envelope glycoprotein B OS=Human herpesvirus 1 (strain 17) OX=10299 GN=gB PE=1 SV=1	gB	496	DKQDEEQR	>sp|P27797|CALR_HUMAN Calreticulin OS=Homo sapiens OX=9606 GN=CALR PE=1 SV=1	CALR	360	>sp|P10211|GB_HHV11 Envelope glycoprotein B OS=Human herpesvirus 1 (strain 17) OX=10299 GN=gB PE=1 SV=1->sp|P27797|CALR_HUMAN Calreticulin OS=Homo sapiens OX=9606 GN=CALR PE=1 SV=1	gB->CALR	virus - host
IKTTSSIEFAR	>sp|P10211|GB_HHV11 Envelope glycoprotein B OS=Human herpesvirus 1 (strain 17) OX=10299 GN=gB PE=1 SV=1	gB	496	LKEEEEDK	>sp|P27797|CALR_HUMAN Calreticulin OS=Homo sapiens OX=9606 GN=CALR PE=1 SV=1	CALR	368	>sp|P10211|GB_HHV11 Envelope glycoprotein B OS=Human herpesvirus 1 (strain 17) OX=10299 GN=gB PE=1 SV=1->sp|P27797|CALR_HUMAN Calreticulin OS=Homo sapiens OX=9606 GN=CALR PE=1 SV=1	gB->CALR	virus - host
IKTTSSIEFAR	>sp|P10211|GB_HHV11 Envelope glycoprotein B OS=Human herpesvirus 1 (strain 17) OX=10299 GN=gB PE=1 SV=1	gB	496	LKEEEEDKK	>sp|P27797|CALR_HUMAN Calreticulin OS=Homo sapiens OX=9606 GN=CALR PE=1 SV=1	CALR	374	>sp|P10211|GB_HHV11 Envelope glycoprotein B OS=Human herpesvirus 1 (strain 17) OX=10299 GN=gB PE=1 SV=1->sp|P27797|CALR_HUMAN Calreticulin OS=Homo sapiens OX=9606 GN=CALR PE=1 SV=1	gB->CALR	virus - host
IKTTSSIEFAR	>sp|P10211|GB_HHV11 Envelope glycoprotein B OS=Human herpesvirus 1 (strain 17) OX=10299 GN=gB PE=1 SV=1	gB	496	HKSDFGK	>sp|P27797|CALR_HUMAN Calreticulin OS=Homo sapiens OX=9606 GN=CALR PE=1 SV=1	CALR	43	>sp|P10211|GB_HHV11 Envelope glycoprotein B OS=Human herpesvirus 1 (strain 17) OX=10299 GN=gB PE=1 SV=1->sp|P27797|CALR_HUMAN Calreticulin OS=Homo sapiens OX=9606 GN=CALR PE=1 SV=1	gB->CALR	virus - host
IKTTSSIEFAR	>sp|P10211|GB_HHV11 Envelope glycoprotein B OS=Human herpesvirus 1 (strain 17) OX=10299 GN=gB PE=1 SV=1	gB	496	TYFTDKK	>sp|P27824|CALX_HUMAN Calnexin OS=Homo sapiens OX=9606 GN=CANX PE=1 SV=2	CANX	233	>sp|P10211|GB_HHV11 Envelope glycoprotein B OS=Human herpesvirus 1 (strain 17) OX=10299 GN=gB PE=1 SV=1->sp|P27824|CALX_HUMAN Calnexin OS=Homo sapiens OX=9606 GN=CANX PE=1 SV=2	gB->CANX	virus - host
KLNPNAIASATVGR	>sp|P10211|GB_HHV11 Envelope glycoprotein B OS=Human herpesvirus 1 (strain 17) OX=10299 GN=gB PE=1 SV=1	gB	544	KSQIFSTASDNQPTVTIK	>sp|P11021|BIP_HUMAN Endoplasmic reticulum chaperone BiP OS=Homo sapiens OX=9606 GN=HSPA5 PE=1 SV=2	HSPA5	447	>sp|P10211|GB_HHV11 Envelope glycoprotein B OS=Human herpesvirus 1 (strain 17) OX=10299 GN=gB PE=1 SV=1->sp|P11021|BIP_HUMAN Endoplasmic reticulum chaperone BiP OS=Homo sapiens OX=9606 GN=HSPA5 PE=1 SV=2	gB->HSPA5	virus - host
KLNPNAIASATVGR	>sp|P10211|GB_HHV11 Envelope glycoprotein B OS=Human herpesvirus 1 (strain 17) OX=10299 GN=gB PE=1 SV=1	gB	544	VTAEDKGTGNK	>sp|P11021|BIP_HUMAN Endoplasmic reticulum chaperone BiP OS=Homo sapiens OX=9606 GN=HSPA5 PE=1 SV=2	HSPA5	516	>sp|P10211|GB_HHV11 Envelope glycoprotein B OS=Human herpesvirus 1 (strain 17) OX=10299 GN=gB PE=1 SV=1->sp|P11021|BIP_HUMAN Endoplasmic reticulum chaperone BiP OS=Homo sapiens OX=9606 GN=HSPA5 PE=1 SV=2	gB->HSPA5	virus - host
KLNPNAIASATVGR	>sp|P10211|GB_HHV11 Envelope glycoprotein B OS=Human herpesvirus 1 (strain 17) OX=10299 GN=gB PE=1 SV=1	gB	544	KKELEEIVQPIISK	>sp|P11021|BIP_HUMAN Endoplasmic reticulum chaperone BiP OS=Homo sapiens OX=9606 GN=HSPA5 PE=1 SV=2	HSPA5	621	>sp|P10211|GB_HHV11 Envelope glycoprotein B OS=Human herpesvirus 1 (strain 17) OX=10299 GN=gB PE=1 SV=1->sp|P11021|BIP_HUMAN Endoplasmic reticulum chaperone BiP OS=Homo sapiens OX=9606 GN=HSPA5 PE=1 SV=2	gB->HSPA5	virus - host
KLNPNAIASATVGR	>sp|P10211|GB_HHV11 Envelope glycoprotein B OS=Human herpesvirus 1 (strain 17) OX=10299 GN=gB PE=1 SV=1	gB	544	GKNVLINK	>sp|P27797|CALR_HUMAN Calreticulin OS=Homo sapiens OX=9606 GN=CALR PE=1 SV=1	CALR	153	>sp|P10211|GB_HHV11 Envelope glycoprotein B OS=Human herpesvirus 1 (strain 17) OX=10299 GN=gB PE=1 SV=1->sp|P27797|CALR_HUMAN Calreticulin OS=Homo sapiens OX=9606 GN=CALR PE=1 SV=1	gB->CALR	virus - host
KLNPNAIASATVGR	>sp|P10211|GB_HHV11 Envelope glycoprotein B OS=Human herpesvirus 1 (strain 17) OX=10299 GN=gB PE=1 SV=1	gB	544	IKDPDASKPEDWDER	>sp|P27797|CALR_HUMAN Calreticulin OS=Homo sapiens OX=9606 GN=CALR PE=1 SV=1	CALR	209	>sp|P10211|GB_HHV11 Envelope glycoprotein B OS=Human herpesvirus 1 (strain 17) OX=10299 GN=gB PE=1 SV=1->sp|P27797|CALR_HUMAN Calreticulin OS=Homo sapiens OX=9606 GN=CALR PE=1 SV=1	gB->CALR	virus - host
KLNPNAIASATVGR	>sp|P10211|GB_HHV11 Envelope glycoprotein B OS=Human herpesvirus 1 (strain 17) OX=10299 GN=gB PE=1 SV=1	gB	544	DKQDEEQR	>sp|P27797|CALR_HUMAN Calreticulin OS=Homo sapiens OX=9606 GN=CALR PE=1 SV=1	CALR	360	>sp|P10211|GB_HHV11 Envelope glycoprotein B OS=Human herpesvirus 1 (strain 17) OX=10299 GN=gB PE=1 SV=1->sp|P27797|CALR_HUMAN Calreticulin OS=Homo sapiens OX=9606 GN=CALR PE=1 SV=1	gB->CALR	virus - host
KLNPNAIASATVGR	>sp|P10211|GB_HHV11 Envelope glycoprotein B OS=Human herpesvirus 1 (strain 17) OX=10299 GN=gB PE=1 SV=1	gB	544	KQAGPASVPLR	>sp|P30101|PDIA3_HUMAN Protein disulfide-isomerase A3 OS=Homo sapiens OX=9606 GN=PDIA3 PE=1 SV=4	PDIA3	130	>sp|P10211|GB_HHV11 Envelope glycoprotein B OS=Human herpesvirus 1 (strain 17) OX=10299 GN=gB PE=1 SV=1->sp|P30101|PDIA3_HUMAN Protein disulfide-isomerase A3 OS=Homo sapiens OX=9606 GN=PDIA3 PE=1 SV=4	gB->PDIA3	virus - host
KLNPNAIASATVGR	>sp|P10211|GB_HHV11 Envelope glycoprotein B OS=Human herpesvirus 1 (strain 17) OX=10299 GN=gB PE=1 SV=1	gB	544	VSQGSKDPAEGDGAQPEETPR	>sp|Q14697|GANAB_HUMAN Neutral alpha-glucosidase AB OS=Homo sapiens OX=9606 GN=GANAB PE=1 SV=3	GANAB	191	>sp|P10211|GB_HHV11 Envelope glycoprotein B OS=Human herpesvirus 1 (strain 17) OX=10299 GN=gB PE=1 SV=1->sp|Q14697|GANAB_HUMAN Neutral alpha-glucosidase AB OS=Homo sapiens OX=9606 GN=GANAB PE=1 SV=3	gB->GANAB	virus - host
KLNPNAIASATVGR	>sp|P10211|GB_HHV11 Envelope glycoprotein B OS=Human herpesvirus 1 (strain 17) OX=10299 GN=gB PE=1 SV=1	gB	544	SGGYSSGKQGR	>sp|Q15084|PDIA6_HUMAN Protein disulfide-isomerase A6 OS=Homo sapiens OX=9606 GN=PDIA6 PE=1 SV=1	PDIA6	150	>sp|P10211|GB_HHV11 Envelope glycoprotein B OS=Human herpesvirus 1 (strain 17) OX=10299 GN=gB PE=1 SV=1->sp|Q15084|PDIA6_HUMAN Protein disulfide-isomerase A6 OS=Homo sapiens OX=9606 GN=PDIA6 PE=1 SV=1	gB->PDIA6	virus - host
HEIKDSGLLDYTEVQR	>sp|P10211|GB_HHV11 Envelope glycoprotein B OS=Human herpesvirus 1 (strain 17) OX=10299 GN=gB PE=1 SV=1	gB	695	GKNVLINK	>sp|P27797|CALR_HUMAN Calreticulin OS=Homo sapiens OX=9606 GN=CALR PE=1 SV=1	CALR	153	>sp|P10211|GB_HHV11 Envelope glycoprotein B OS=Human herpesvirus 1 (strain 17) OX=10299 GN=gB PE=1 SV=1->sp|P27797|CALR_HUMAN Calreticulin OS=Homo sapiens OX=9606 GN=CALR PE=1 SV=1	gB->CALR	virus - host
TEHKAK	>sp|P10211|GB_HHV11 Envelope glycoprotein B OS=Human herpesvirus 1 (strain 17) OX=10299 GN=gB PE=1 SV=1	gB	862	ASGAQLEAKVR	>sp|Q9BVC6|TM109_HUMAN Transmembrane protein 109 OS=Homo sapiens OX=9606 GN=TMEM109 PE=1 SV=1	TMEM109	215	>sp|P10211|GB_HHV11 Envelope glycoprotein B OS=Human herpesvirus 1 (strain 17) OX=10299 GN=gB PE=1 SV=1->sp|Q9BVC6|TM109_HUMAN Transmembrane protein 109 OS=Homo sapiens OX=9606 GN=TMEM109 PE=1 SV=1	gB->TMEM109	virus - host
AGLGKPYTGHPGDAFEGLVQR	>sp|P10218|NEC2_HHV11 Nuclear egress protein 2 OS=Human herpesvirus 1 (strain 17) OX=10299 GN=NEC2 PE=1 SV=1	NEC2	6	SPSKAVAAR	>sp|P60468|SC61B_HUMAN Protein transport protein Sec61 subunit beta OS=Homo sapiens OX=9606 GN=SEC61B PE=1 SV=2	SEC61B	20	>sp|P10218|NEC2_HHV11 Nuclear egress protein 2 OS=Human herpesvirus 1 (strain 17) OX=10299 GN=NEC2 PE=1 SV=1->sp|P60468|SC61B_HUMAN Protein transport protein Sec61 subunit beta OS=Homo sapiens OX=9606 GN=SEC61B PE=1 SV=2	NEC2->SEC61B	virus - host
AGLGKPYTGHPGDAFEGLVQR	>sp|P10218|NEC2_HHV11 Nuclear egress protein 2 OS=Human herpesvirus 1 (strain 17) OX=10299 GN=NEC2 PE=1 SV=1	NEC2	6	KNASCGTR	>sp|P60468|SC61B_HUMAN Protein transport protein Sec61 subunit beta OS=Homo sapiens OX=9606 GN=SEC61B PE=1 SV=2	SEC61B	35	>sp|P10218|NEC2_HHV11 Nuclear egress protein 2 OS=Human herpesvirus 1 (strain 17) OX=10299 GN=NEC2 PE=1 SV=1->sp|P60468|SC61B_HUMAN Protein transport protein Sec61 subunit beta OS=Homo sapiens OX=9606 GN=SEC61B PE=1 SV=2	NEC2->SEC61B	virus - host
AGLGKPYTGHPGDAFEGLVQR	>sp|P10218|NEC2_HHV11 Nuclear egress protein 2 OS=Human herpesvirus 1 (strain 17) OX=10299 GN=NEC2 PE=1 SV=1	NEC2	6	SEGGKTPVAR	>sp|Q70UQ0|IKIP_HUMAN Inhibitor of nuclear factor kappa-B kinase-interacting protein OS=Homo sapiens OX=9606 GN=IKBIP PE=1 SV=1	IKBIP	28	>sp|P10218|NEC2_HHV11 Nuclear egress protein 2 OS=Human herpesvirus 1 (strain 17) OX=10299 GN=NEC2 PE=1 SV=1->sp|Q70UQ0|IKIP_HUMAN Inhibitor of nuclear factor kappa-B kinase-interacting protein OS=Homo sapiens OX=9606 GN=IKBIP PE=1 SV=1	NEC2->IKBIP	virus - host
AGLGKPYTGHPGDAFEGLVQR	>sp|P10218|NEC2_HHV11 Nuclear egress protein 2 OS=Human herpesvirus 1 (strain 17) OX=10299 GN=NEC2 PE=1 SV=1	NEC2	6	AKEAQER	>sp|Q96AG4|LRC59_HUMAN Leucine-rich repeat-containing protein 59 OS=Homo sapiens OX=9606 GN=LRRC59 PE=1 SV=1	LRRC59	180	>sp|P10218|NEC2_HHV11 Nuclear egress protein 2 OS=Human herpesvirus 1 (strain 17) OX=10299 GN=NEC2 PE=1 SV=1->sp|Q96AG4|LRC59_HUMAN Leucine-rich repeat-containing protein 59 OS=Homo sapiens OX=9606 GN=LRRC59 PE=1 SV=1	NEC2->LRRC59	virus - host
AGLGKPYTGHPGDAFEGLVQR	>sp|P10218|NEC2_HHV11 Nuclear egress protein 2 OS=Human herpesvirus 1 (strain 17) OX=10299 GN=NEC2 PE=1 SV=1	NEC2	6	KLSEADNR	>sp|Q9UNL2|SSRG_HUMAN Translocon-associated protein subunit gamma OS=Homo sapiens OX=9606 GN=SSR3 PE=1 SV=1	SSR3	103	>sp|P10218|NEC2_HHV11 Nuclear egress protein 2 OS=Human herpesvirus 1 (strain 17) OX=10299 GN=NEC2 PE=1 SV=1->sp|Q9UNL2|SSRG_HUMAN Translocon-associated protein subunit gamma OS=Homo sapiens OX=9606 GN=SSR3 PE=1 SV=1	NEC2->SSR3	virus - host
AGLGKPYTGHPGDAFEGLVQR	>sp|P10218|NEC2_HHV11 Nuclear egress protein 2 OS=Human herpesvirus 1 (strain 17) OX=10299 GN=NEC2 PE=1 SV=1	NEC2	6	KEKDER	>sp|Q9UNL2|SSRG_HUMAN Translocon-associated protein subunit gamma OS=Homo sapiens OX=9606 GN=SSR3 PE=1 SV=1	SSR3	117	>sp|P10218|NEC2_HHV11 Nuclear egress protein 2 OS=Human herpesvirus 1 (strain 17) OX=10299 GN=NEC2 PE=1 SV=1->sp|Q9UNL2|SSRG_HUMAN Translocon-associated protein subunit gamma OS=Homo sapiens OX=9606 GN=SSR3 PE=1 SV=1	NEC2->SSR3	virus - host
AGLGKPYTGHPGDAFEGLVQR	>sp|P10218|NEC2_HHV11 Nuclear egress protein 2 OS=Human herpesvirus 1 (strain 17) OX=10299 GN=NEC2 PE=1 SV=1	NEC2	6	EDAVSKEVTR	>sp|Q9UNL2|SSRG_HUMAN Translocon-associated protein subunit gamma OS=Homo sapiens OX=9606 GN=SSR3 PE=1 SV=1	SSR3	98	>sp|P10218|NEC2_HHV11 Nuclear egress protein 2 OS=Human herpesvirus 1 (strain 17) OX=10299 GN=NEC2 PE=1 SV=1->sp|Q9UNL2|SSRG_HUMAN Translocon-associated protein subunit gamma OS=Homo sapiens OX=9606 GN=SSR3 PE=1 SV=1	NEC2->SSR3	virus - host
QDLADTKDAVVR	>sp|P10220|LTP_HHV11 Large tegument protein deneddylase OS=Human herpesvirus 1 (strain 17) OX=10299 GN=UL36 PE=1 SV=1	UL36	1619	SGKLSR	>sp|Q02818|NUCB1_HUMAN Nucleobindin-1 OS=Homo sapiens OX=9606 GN=NUCB1 PE=1 SV=4	NUCB1	84	>sp|P10220|LTP_HHV11 Large tegument protein deneddylase OS=Human herpesvirus 1 (strain 17) OX=10299 GN=UL36 PE=1 SV=1->sp|Q02818|NUCB1_HUMAN Nucleobindin-1 OS=Homo sapiens OX=9606 GN=NUCB1 PE=1 SV=4	UL36->NUCB1	virus - host
LLKVFTQK	>sp|P10225|SHUT_HHV11 Virion host shutoff protein OS=Human herpesvirus 1 (strain 17) OX=10299 GN=UL41 PE=1 SV=1	UL41	68	LQLKPR	>sp|Q15056|IF4H_HUMAN Eukaryotic translation initiation factor 4H OS=Homo sapiens OX=9606 GN=EIF4H PE=1 SV=5	EIF4H	214	>sp|P10225|SHUT_HHV11 Virion host shutoff protein OS=Human herpesvirus 1 (strain 17) OX=10299 GN=UL41 PE=1 SV=1->sp|Q15056|IF4H_HUMAN Eukaryotic translation initiation factor 4H OS=Homo sapiens OX=9606 GN=EIF4H PE=1 SV=5	UL41->EIF4H	virus - host
GPTAAFLSLVDQKR	>sp|P10226|PAP_HHV11 DNA polymerase processivity factor OS=Human herpesvirus 1 (strain 17) OX=10299 GN=UL42 PE=1 SV=1	UL42	105	GAAKTR	>sp|P17096|HMGA1_HUMAN High mobility group protein HMG-I/HMG-Y OS=Homo sapiens OX=9606 GN=HMGA1 PE=1 SV=3	HMGA1	71	>sp|P10226|PAP_HHV11 DNA polymerase processivity factor OS=Human herpesvirus 1 (strain 17) OX=10299 GN=UL42 PE=1 SV=1->sp|P17096|HMGA1_HUMAN High mobility group protein HMG-I/HMG-Y OS=Homo sapiens OX=9606 GN=HMGA1 PE=1 SV=3	UL42->HMGA1	virus - host
GPTAAFLSLVDQKR	>sp|P10226|PAP_HHV11 DNA polymerase processivity factor OS=Human herpesvirus 1 (strain 17) OX=10299 GN=UL42 PE=1 SV=1	UL42	105	KTTTTPGR	>sp|P17096|HMGA1_HUMAN High mobility group protein HMG-I/HMG-Y OS=Homo sapiens OX=9606 GN=HMGA1 PE=1 SV=3	HMGA1	74	>sp|P10226|PAP_HHV11 DNA polymerase processivity factor OS=Human herpesvirus 1 (strain 17) OX=10299 GN=UL42 PE=1 SV=1->sp|P17096|HMGA1_HUMAN High mobility group protein HMG-I/HMG-Y OS=Homo sapiens OX=9606 GN=HMGA1 PE=1 SV=3	UL42->HMGA1	virus - host
GPTAAFLSLVDQKR	>sp|P10226|PAP_HHV11 DNA polymerase processivity factor OS=Human herpesvirus 1 (strain 17) OX=10299 GN=UL42 PE=1 SV=1	UL42	105	KLTPQGQR	>sp|P39019|RS19_HUMAN 40S ribosomal protein S19 OS=Homo sapiens OX=9606 GN=RPS19 PE=1 SV=2	RPS19	122	>sp|P10226|PAP_HHV11 DNA polymerase processivity factor OS=Human herpesvirus 1 (strain 17) OX=10299 GN=UL42 PE=1 SV=1->sp|P39019|RS19_HUMAN 40S ribosomal protein S19 OS=Homo sapiens OX=9606 GN=RPS19 PE=1 SV=2	UL42->RPS19	virus - host
GPTAAFLSLVDQKR	>sp|P10226|PAP_HHV11 DNA polymerase processivity factor OS=Human herpesvirus 1 (strain 17) OX=10299 GN=UL42 PE=1 SV=1	UL42	105	GEGAGQPSTSAQGQPAAPAPQKR	>sp|P52926|HMGA2_HUMAN High mobility group protein HMGI-C OS=Homo sapiens OX=9606 GN=HMGA2 PE=1 SV=1	HMGA2	26	>sp|P10226|PAP_HHV11 DNA polymerase processivity factor OS=Human herpesvirus 1 (strain 17) OX=10299 GN=UL42 PE=1 SV=1->sp|P52926|HMGA2_HUMAN High mobility group protein HMGI-C OS=Homo sapiens OX=9606 GN=HMGA2 PE=1 SV=1	UL42->HMGA2	virus - host
GPTAAFLSLVDQKR	>sp|P10226|PAP_HHV11 DNA polymerase processivity factor OS=Human herpesvirus 1 (strain 17) OX=10299 GN=UL42 PE=1 SV=1	UL42	105	KQQQEPTGEPSPK	>sp|P52926|HMGA2_HUMAN High mobility group protein HMGI-C OS=Homo sapiens OX=9606 GN=HMGA2 PE=1 SV=1	HMGA2	34	>sp|P10226|PAP_HHV11 DNA polymerase processivity factor OS=Human herpesvirus 1 (strain 17) OX=10299 GN=UL42 PE=1 SV=1->sp|P52926|HMGA2_HUMAN High mobility group protein HMGI-C OS=Homo sapiens OX=9606 GN=HMGA2 PE=1 SV=1	UL42->HMGA2	virus - host
GPTAAFLSLVDQKR	>sp|P10226|PAP_HHV11 DNA polymerase processivity factor OS=Human herpesvirus 1 (strain 17) OX=10299 GN=UL42 PE=1 SV=1	UL42	105	SPSKAAQK	>sp|P52926|HMGA2_HUMAN High mobility group protein HMGI-C OS=Homo sapiens OX=9606 GN=HMGA2 PE=1 SV=1	HMGA2	62	>sp|P10226|PAP_HHV11 DNA polymerase processivity factor OS=Human herpesvirus 1 (strain 17) OX=10299 GN=UL42 PE=1 SV=1->sp|P52926|HMGA2_HUMAN High mobility group protein HMGI-C OS=Homo sapiens OX=9606 GN=HMGA2 PE=1 SV=1	UL42->HMGA2	virus - host
GPTAAFLSLVDQKR	>sp|P10226|PAP_HHV11 DNA polymerase processivity factor OS=Human herpesvirus 1 (strain 17) OX=10299 GN=UL42 PE=1 SV=1	UL42	105	LSDKGLK	>sp|Q00839|HNRPU_HUMAN Heterogeneous nuclear ribonucleoprotein U OS=Homo sapiens OX=9606 GN=HNRNPU PE=1 SV=6	HNRNPU	28	>sp|P10226|PAP_HHV11 DNA polymerase processivity factor OS=Human herpesvirus 1 (strain 17) OX=10299 GN=UL42 PE=1 SV=1->sp|Q00839|HNRPU_HUMAN Heterogeneous nuclear ribonucleoprotein U OS=Homo sapiens OX=9606 GN=HNRNPU PE=1 SV=6	UL42->HNRNPU	virus - host
GPTAAFLSLVDQKR	>sp|P10226|PAP_HHV11 DNA polymerase processivity factor OS=Human herpesvirus 1 (strain 17) OX=10299 GN=UL42 PE=1 SV=1	UL42	105	STGGKAPR	>sp|P84243|H33_HUMAN Histone H3.3 OS=Homo sapiens OX=9606 GN=H3-3A PE=1 SV=2	H3-3A	15	>sp|P10226|PAP_HHV11 DNA polymerase processivity factor OS=Human herpesvirus 1 (strain 17) OX=10299 GN=UL42 PE=1 SV=1->sp|P84243|H33_HUMAN Histone H3.3 OS=Homo sapiens OX=9606 GN=H3-3A PE=1 SV=2	UL42->H3-3A	virus - host
GPTAAFLSLVDQKR	>sp|P10226|PAP_HHV11 DNA polymerase processivity factor OS=Human herpesvirus 1 (strain 17) OX=10299 GN=UL42 PE=1 SV=1	UL42	105	KQLATK	>sp|P84243|H33_HUMAN Histone H3.3 OS=Homo sapiens OX=9606 GN=H3-3A PE=1 SV=2	H3-3A	19	>sp|P10226|PAP_HHV11 DNA polymerase processivity factor OS=Human herpesvirus 1 (strain 17) OX=10299 GN=UL42 PE=1 SV=1->sp|P84243|H33_HUMAN Histone H3.3 OS=Homo sapiens OX=9606 GN=H3-3A PE=1 SV=2	UL42->H3-3A	virus - host
GPTAAFLSLVDQKR	>sp|P10226|PAP_HHV11 DNA polymerase processivity factor OS=Human herpesvirus 1 (strain 17) OX=10299 GN=UL42 PE=1 SV=1	UL42	105	TKQTAR	>sp|P84243|H33_HUMAN Histone H3.3 OS=Homo sapiens OX=9606 GN=H3-3A PE=1 SV=2	H3-3A	5	>sp|P10226|PAP_HHV11 DNA polymerase processivity factor OS=Human herpesvirus 1 (strain 17) OX=10299 GN=UL42 PE=1 SV=1->sp|P84243|H33_HUMAN Histone H3.3 OS=Homo sapiens OX=9606 GN=H3-3A PE=1 SV=2	UL42->H3-3A	virus - host
GPTAAFLSLVDQKR	>sp|P10226|PAP_HHV11 DNA polymerase processivity factor OS=Human herpesvirus 1 (strain 17) OX=10299 GN=UL42 PE=1 SV=1	UL42	105	KQLATKAAR	>sp|P84243|H33_HUMAN Histone H3.3 OS=Homo sapiens OX=9606 GN=H3-3A PE=1 SV=2	H3-3A	24	>sp|P10226|PAP_HHV11 DNA polymerase processivity factor OS=Human herpesvirus 1 (strain 17) OX=10299 GN=UL42 PE=1 SV=1->sp|P84243|H33_HUMAN Histone H3.3 OS=Homo sapiens OX=9606 GN=H3-3A PE=1 SV=2	UL42->H3-3A	virus - host
AGQAAANAKTVYGENTHR	>sp|P10226|PAP_HHV11 DNA polymerase processivity factor OS=Human herpesvirus 1 (strain 17) OX=10299 GN=UL42 PE=1 SV=1	UL42	254	YYLAPKIEDEEGS	>sp|P12004|PCNA_HUMAN Proliferating cell nuclear antigen OS=Homo sapiens OX=9606 GN=PCNA PE=1 SV=1	PCNA	254	>sp|P10226|PAP_HHV11 DNA polymerase processivity factor OS=Human herpesvirus 1 (strain 17) OX=10299 GN=UL42 PE=1 SV=1->sp|P12004|PCNA_HUMAN Proliferating cell nuclear antigen OS=Homo sapiens OX=9606 GN=PCNA PE=1 SV=1	UL42->PCNA	virus - host
AGQAAANAKTVYGENTHR	>sp|P10226|PAP_HHV11 DNA polymerase processivity factor OS=Human herpesvirus 1 (strain 17) OX=10299 GN=UL42 PE=1 SV=1	UL42	254	GAAKTR	>sp|P17096|HMGA1_HUMAN High mobility group protein HMG-I/HMG-Y OS=Homo sapiens OX=9606 GN=HMGA1 PE=1 SV=3	HMGA1	71	>sp|P10226|PAP_HHV11 DNA polymerase processivity factor OS=Human herpesvirus 1 (strain 17) OX=10299 GN=UL42 PE=1 SV=1->sp|P17096|HMGA1_HUMAN High mobility group protein HMG-I/HMG-Y OS=Homo sapiens OX=9606 GN=HMGA1 PE=1 SV=3	UL42->HMGA1	virus - host
AGQAAANAKTVYGENTHR	>sp|P10226|PAP_HHV11 DNA polymerase processivity factor OS=Human herpesvirus 1 (strain 17) OX=10299 GN=UL42 PE=1 SV=1	UL42	254	SESSSKSSQPLASK	>sp|P17096|HMGA1_HUMAN High mobility group protein HMG-I/HMG-Y OS=Homo sapiens OX=9606 GN=HMGA1 PE=1 SV=3	HMGA1	7	>sp|P10226|PAP_HHV11 DNA polymerase processivity factor OS=Human herpesvirus 1 (strain 17) OX=10299 GN=UL42 PE=1 SV=1->sp|P17096|HMGA1_HUMAN High mobility group protein HMG-I/HMG-Y OS=Homo sapiens OX=9606 GN=HMGA1 PE=1 SV=3	UL42->HMGA1	virus - host
AGQAAANAKTVYGENTHR	>sp|P10226|PAP_HHV11 DNA polymerase processivity factor OS=Human herpesvirus 1 (strain 17) OX=10299 GN=UL42 PE=1 SV=1	UL42	254	KTTTTPGR	>sp|P17096|HMGA1_HUMAN High mobility group protein HMG-I/HMG-Y OS=Homo sapiens OX=9606 GN=HMGA1 PE=1 SV=3	HMGA1	74	>sp|P10226|PAP_HHV11 DNA polymerase processivity factor OS=Human herpesvirus 1 (strain 17) OX=10299 GN=UL42 PE=1 SV=1->sp|P17096|HMGA1_HUMAN High mobility group protein HMG-I/HMG-Y OS=Homo sapiens OX=9606 GN=HMGA1 PE=1 SV=3	UL42->HMGA1	virus - host
AGQAAANAKTVYGENTHR	>sp|P10226|PAP_HHV11 DNA polymerase processivity factor OS=Human herpesvirus 1 (strain 17) OX=10299 GN=UL42 PE=1 SV=1	UL42	254	PEPAKSAPAPK	>sp|P57053|H2BFS_HUMAN Histone H2B type F-S OS=Homo sapiens OX=9606 GN=H2BS1 PE=1 SV=2	H2BS1	6	>sp|P10226|PAP_HHV11 DNA polymerase processivity factor OS=Human herpesvirus 1 (strain 17) OX=10299 GN=UL42 PE=1 SV=1->sp|P57053|H2BFS_HUMAN Histone H2B type F-S OS=Homo sapiens OX=9606 GN=H2BS1 PE=1 SV=2	UL42->H2BS1	virus - host
AGQAAANAKTVYGENTHR	>sp|P10226|PAP_HHV11 DNA polymerase processivity factor OS=Human herpesvirus 1 (strain 17) OX=10299 GN=UL42 PE=1 SV=1	UL42	254	KQLATK	>sp|P84243|H33_HUMAN Histone H3.3 OS=Homo sapiens OX=9606 GN=H3-3A PE=1 SV=2	H3-3A	19	>sp|P10226|PAP_HHV11 DNA polymerase processivity factor OS=Human herpesvirus 1 (strain 17) OX=10299 GN=UL42 PE=1 SV=1->sp|P84243|H33_HUMAN Histone H3.3 OS=Homo sapiens OX=9606 GN=H3-3A PE=1 SV=2	UL42->H3-3A	virus - host
AGQAAANAKTVYGENTHR	>sp|P10226|PAP_HHV11 DNA polymerase processivity factor OS=Human herpesvirus 1 (strain 17) OX=10299 GN=UL42 PE=1 SV=1	UL42	254	TKQTAR	>sp|P84243|H33_HUMAN Histone H3.3 OS=Homo sapiens OX=9606 GN=H3-3A PE=1 SV=2	H3-3A	5	>sp|P10226|PAP_HHV11 DNA polymerase processivity factor OS=Human herpesvirus 1 (strain 17) OX=10299 GN=UL42 PE=1 SV=1->sp|P84243|H33_HUMAN Histone H3.3 OS=Homo sapiens OX=9606 GN=H3-3A PE=1 SV=2	UL42->H3-3A	virus - host
AGQAAANAKTVYGENTHR	>sp|P10226|PAP_HHV11 DNA polymerase processivity factor OS=Human herpesvirus 1 (strain 17) OX=10299 GN=UL42 PE=1 SV=1	UL42	254	KQLATKAAR	>sp|P84243|H33_HUMAN Histone H3.3 OS=Homo sapiens OX=9606 GN=H3-3A PE=1 SV=2	H3-3A	24	>sp|P10226|PAP_HHV11 DNA polymerase processivity factor OS=Human herpesvirus 1 (strain 17) OX=10299 GN=UL42 PE=1 SV=1->sp|P84243|H33_HUMAN Histone H3.3 OS=Homo sapiens OX=9606 GN=H3-3A PE=1 SV=2	UL42->H3-3A	virus - host
VTPTTKR	>sp|P10226|PAP_HHV11 DNA polymerase processivity factor OS=Human herpesvirus 1 (strain 17) OX=10299 GN=UL42 PE=1 SV=1	UL42	394	QATKDAGTIAGLNVLR	>sp|P11142|HSP7C_HUMAN Heat shock cognate 71 kDa protein OS=Homo sapiens OX=9606 GN=HSPA8 PE=1 SV=1	HSPA8	159	>sp|P10226|PAP_HHV11 DNA polymerase processivity factor OS=Human herpesvirus 1 (strain 17) OX=10299 GN=UL42 PE=1 SV=1->sp|P11142|HSP7C_HUMAN Heat shock cognate 71 kDa protein OS=Homo sapiens OX=9606 GN=HSPA8 PE=1 SV=1	UL42->HSPA8	virus - host
VTPTTKR	>sp|P10226|PAP_HHV11 DNA polymerase processivity factor OS=Human herpesvirus 1 (strain 17) OX=10299 GN=UL42 PE=1 SV=1	UL42	394	MoVNHFIAEFKR	>sp|P11142|HSP7C_HUMAN Heat shock cognate 71 kDa protein OS=Homo sapiens OX=9606 GN=HSPA8 PE=1 SV=1	HSPA8	246	>sp|P10226|PAP_HHV11 DNA polymerase processivity factor OS=Human herpesvirus 1 (strain 17) OX=10299 GN=UL42 PE=1 SV=1->sp|P11142|HSP7C_HUMAN Heat shock cognate 71 kDa protein OS=Homo sapiens OX=9606 GN=HSPA8 PE=1 SV=1	UL42->HSPA8	virus - host
VTPTTKR	>sp|P10226|PAP_HHV11 DNA polymerase processivity factor OS=Human herpesvirus 1 (strain 17) OX=10299 GN=UL42 PE=1 SV=1	UL42	394	LDKSQIHDIVLVGGSTR	>sp|P11142|HSP7C_HUMAN Heat shock cognate 71 kDa protein OS=Homo sapiens OX=9606 GN=HSPA8 PE=1 SV=1	HSPA8	328	>sp|P10226|PAP_HHV11 DNA polymerase processivity factor OS=Human herpesvirus 1 (strain 17) OX=10299 GN=UL42 PE=1 SV=1->sp|P11142|HSP7C_HUMAN Heat shock cognate 71 kDa protein OS=Homo sapiens OX=9606 GN=HSPA8 PE=1 SV=1	UL42->HSPA8	virus - host
VTPTTKR	>sp|P10226|PAP_HHV11 DNA polymerase processivity factor OS=Human herpesvirus 1 (strain 17) OX=10299 GN=UL42 PE=1 SV=1	UL42	394	DGETLEELMoKLSPEELLLR	>sp|P13797|PLST_HUMAN Plastin-3 OS=Homo sapiens OX=9606 GN=PLS3 PE=1 SV=4	PLS3	266	>sp|P10226|PAP_HHV11 DNA polymerase processivity factor OS=Human herpesvirus 1 (strain 17) OX=10299 GN=UL42 PE=1 SV=1->sp|P13797|PLST_HUMAN Plastin-3 OS=Homo sapiens OX=9606 GN=PLS3 PE=1 SV=4	UL42->PLS3	virus - host
VTPTTKR	>sp|P10226|PAP_HHV11 DNA polymerase processivity factor OS=Human herpesvirus 1 (strain 17) OX=10299 GN=UL42 PE=1 SV=1	UL42	394	DLTDYLMoKILTER	>sp|P60709|ACTB_HUMAN Actin, cytoplasmic 1 OS=Homo sapiens OX=9606 GN=ACTB PE=1 SV=1	ACTB	191	>sp|P10226|PAP_HHV11 DNA polymerase processivity factor OS=Human herpesvirus 1 (strain 17) OX=10299 GN=UL42 PE=1 SV=1->sp|P60709|ACTB_HUMAN Actin, cytoplasmic 1 OS=Homo sapiens OX=9606 GN=ACTB PE=1 SV=1	UL42->ACTB	virus - host
VTPTTKR	>sp|P10226|PAP_HHV11 DNA polymerase processivity factor OS=Human herpesvirus 1 (strain 17) OX=10299 GN=UL42 PE=1 SV=1	UL42	394	HNGTGGKSIYGEKFEDENFILK	>sp|P62937|PPIA_HUMAN Peptidyl-prolyl cis-trans isomerase A OS=Homo sapiens OX=9606 GN=PPIA PE=1 SV=2	PPIA	76	>sp|P10226|PAP_HHV11 DNA polymerase processivity factor OS=Human herpesvirus 1 (strain 17) OX=10299 GN=UL42 PE=1 SV=1->sp|P62937|PPIA_HUMAN Peptidyl-prolyl cis-trans isomerase A OS=Homo sapiens OX=9606 GN=PPIA PE=1 SV=2	UL42->PPIA	virus - host
VTPTTKR	>sp|P10226|PAP_HHV11 DNA polymerase processivity factor OS=Human herpesvirus 1 (strain 17) OX=10299 GN=UL42 PE=1 SV=1	UL42	394	SIYGEKFEDENFILK	>sp|P62937|PPIA_HUMAN Peptidyl-prolyl cis-trans isomerase A OS=Homo sapiens OX=9606 GN=PPIA PE=1 SV=2	PPIA	82	>sp|P10226|PAP_HHV11 DNA polymerase processivity factor OS=Human herpesvirus 1 (strain 17) OX=10299 GN=UL42 PE=1 SV=1->sp|P62937|PPIA_HUMAN Peptidyl-prolyl cis-trans isomerase A OS=Homo sapiens OX=9606 GN=PPIA PE=1 SV=2	UL42->PPIA	virus - host
VTPTTKR	>sp|P10226|PAP_HHV11 DNA polymerase processivity factor OS=Human herpesvirus 1 (strain 17) OX=10299 GN=UL42 PE=1 SV=1	UL42	394	SSGNAKIGHPAPNFK	>sp|Q06830|PRDX1_HUMAN Peroxiredoxin-1 OS=Homo sapiens OX=9606 GN=PRDX1 PE=1 SV=1	PRDX1	7	>sp|P10226|PAP_HHV11 DNA polymerase processivity factor OS=Human herpesvirus 1 (strain 17) OX=10299 GN=UL42 PE=1 SV=1->sp|Q06830|PRDX1_HUMAN Peroxiredoxin-1 OS=Homo sapiens OX=9606 GN=PRDX1 PE=1 SV=1	UL42->PRDX1	virus - host
VTPTTKR	>sp|P10226|PAP_HHV11 DNA polymerase processivity factor OS=Human herpesvirus 1 (strain 17) OX=10299 GN=UL42 PE=1 SV=1	UL42	394	YAKENPEKR	>sp|Q1KMD3|HNRL2_HUMAN Heterogeneous nuclear ribonucleoprotein U-like protein 2 OS=Homo sapiens OX=9606 GN=HNRNPUL2 PE=1 SV=1	HNRNPUL2	474	>sp|P10226|PAP_HHV11 DNA polymerase processivity factor OS=Human herpesvirus 1 (strain 17) OX=10299 GN=UL42 PE=1 SV=1->sp|Q1KMD3|HNRL2_HUMAN Heterogeneous nuclear ribonucleoprotein U-like protein 2 OS=Homo sapiens OX=9606 GN=HNRNPUL2 PE=1 SV=1	UL42->HNRNPUL2	virus - host
VTPTTKR	>sp|P10226|PAP_HHV11 DNA polymerase processivity factor OS=Human herpesvirus 1 (strain 17) OX=10299 GN=UL42 PE=1 SV=1	UL42	394	YQKSTELLIR	>sp|P84243|H33_HUMAN Histone H3.3 OS=Homo sapiens OX=9606 GN=H3-3A PE=1 SV=2	H3-3A	57	>sp|P10226|PAP_HHV11 DNA polymerase processivity factor OS=Human herpesvirus 1 (strain 17) OX=10299 GN=UL42 PE=1 SV=1->sp|P84243|H33_HUMAN Histone H3.3 OS=Homo sapiens OX=9606 GN=H3-3A PE=1 SV=2	UL42->H3-3A	virus - host
VTPTTKR	>sp|P10226|PAP_HHV11 DNA polymerase processivity factor OS=Human herpesvirus 1 (strain 17) OX=10299 GN=UL42 PE=1 SV=1	UL42	394	HAVSEGTKAVTK	>sp|Q99877|H2B1N_HUMAN Histone H2B type 1-N OS=Homo sapiens OX=9606 GN=H2BC15 PE=1 SV=3	H2BC15	117	>sp|P10226|PAP_HHV11 DNA polymerase processivity factor OS=Human herpesvirus 1 (strain 17) OX=10299 GN=UL42 PE=1 SV=1->sp|Q99877|H2B1N_HUMAN Histone H2B type 1-N OS=Homo sapiens OX=9606 GN=H2BC15 PE=1 SV=3	UL42->H2BC15	virus - host
ADTALKK	>sp|P10226|PAP_HHV11 DNA polymerase processivity factor OS=Human herpesvirus 1 (strain 17) OX=10299 GN=UL42 PE=1 SV=1	UL42	410	VGEFSGANKEK	>sp|P10599|THIO_HUMAN Thioredoxin OS=Homo sapiens OX=9606 GN=TXN PE=1 SV=3	TXN	94	>sp|P10226|PAP_HHV11 DNA polymerase processivity factor OS=Human herpesvirus 1 (strain 17) OX=10299 GN=UL42 PE=1 SV=1->sp|P10599|THIO_HUMAN Thioredoxin OS=Homo sapiens OX=9606 GN=TXN PE=1 SV=3	UL42->TXN	virus - host
ADTALKKPK	>sp|P10226|PAP_HHV11 DNA polymerase processivity factor OS=Human herpesvirus 1 (strain 17) OX=10299 GN=UL42 PE=1 SV=1	UL42	410	KFIEDR	>sp|P40227|TCPZ_HUMAN T-complex protein 1 subunit zeta OS=Homo sapiens OX=9606 GN=CCT6A PE=1 SV=3	CCT6A	265	>sp|P10226|PAP_HHV11 DNA polymerase processivity factor OS=Human herpesvirus 1 (strain 17) OX=10299 GN=UL42 PE=1 SV=1->sp|P40227|TCPZ_HUMAN T-complex protein 1 subunit zeta OS=Homo sapiens OX=9606 GN=CCT6A PE=1 SV=3	UL42->CCT6A	virus - host
ADTALKKPK	>sp|P10226|PAP_HHV11 DNA polymerase processivity factor OS=Human herpesvirus 1 (strain 17) OX=10299 GN=UL42 PE=1 SV=1	UL42	410	VAPEEHPVLLTEAPLNPKANR	>sp|P60709|ACTB_HUMAN Actin, cytoplasmic 1 OS=Homo sapiens OX=9606 GN=ACTB PE=1 SV=1	ACTB	113	>sp|P10226|PAP_HHV11 DNA polymerase processivity factor OS=Human herpesvirus 1 (strain 17) OX=10299 GN=UL42 PE=1 SV=1->sp|P60709|ACTB_HUMAN Actin, cytoplasmic 1 OS=Homo sapiens OX=9606 GN=ACTB PE=1 SV=1	UL42->ACTB	virus - host
ADTALKKPK	>sp|P10226|PAP_HHV11 DNA polymerase processivity factor OS=Human herpesvirus 1 (strain 17) OX=10299 GN=UL42 PE=1 SV=1	UL42	410	HAVSEGTKAVTK	>sp|Q99877|H2B1N_HUMAN Histone H2B type 1-N OS=Homo sapiens OX=9606 GN=H2BC15 PE=1 SV=3	H2BC15	117	>sp|P10226|PAP_HHV11 DNA polymerase processivity factor OS=Human herpesvirus 1 (strain 17) OX=10299 GN=UL42 PE=1 SV=1->sp|Q99877|H2B1N_HUMAN Histone H2B type 1-N OS=Homo sapiens OX=9606 GN=H2BC15 PE=1 SV=3	UL42->H2BC15	virus - host
AAAKQLAAVAR	>sp|P10229|EV45_HHV11 Envelope protein UL45 OS=Human herpesvirus 1 (strain 17) OX=10299 GN=UL45 PE=3 SV=1	UL45	100	AGLQVYNKCWK	>sp|P13987|CD59_HUMAN CD59 glycoprotein OS=Homo sapiens OX=9606 GN=CD59 PE=1 SV=1	CD59	63	>sp|P10229|EV45_HHV11 Envelope protein UL45 OS=Human herpesvirus 1 (strain 17) OX=10299 GN=UL45 PE=3 SV=1->sp|P13987|CD59_HUMAN CD59 glycoprotein OS=Homo sapiens OX=9606 GN=CD59 PE=1 SV=1	UL45->CD59	virus - host
AAAKQLAAVAR	>sp|P10229|EV45_HHV11 Envelope protein UL45 OS=Human herpesvirus 1 (strain 17) OX=10299 GN=UL45 PE=3 SV=1	UL45	100	KVESTKTDSR	>sp|P23284|PPIB_HUMAN Peptidyl-prolyl cis-trans isomerase B OS=Homo sapiens OX=9606 GN=PPIB PE=1 SV=2	PPIB	186	>sp|P10229|EV45_HHV11 Envelope protein UL45 OS=Human herpesvirus 1 (strain 17) OX=10299 GN=UL45 PE=3 SV=1->sp|P23284|PPIB_HUMAN Peptidyl-prolyl cis-trans isomerase B OS=Homo sapiens OX=9606 GN=PPIB PE=1 SV=2	UL45->PPIB	virus - host
AAAKQLAAVAR	>sp|P10229|EV45_HHV11 Envelope protein UL45 OS=Human herpesvirus 1 (strain 17) OX=10299 GN=UL45 PE=3 SV=1	UL45	100	LLSKTPELNLDQFHDK	>sp|P27824|CALX_HUMAN Calnexin OS=Homo sapiens OX=9606 GN=CANX PE=1 SV=2	CANX	170	>sp|P10229|EV45_HHV11 Envelope protein UL45 OS=Human herpesvirus 1 (strain 17) OX=10299 GN=UL45 PE=3 SV=1->sp|P27824|CALX_HUMAN Calnexin OS=Homo sapiens OX=9606 GN=CANX PE=1 SV=2	UL45->CANX	virus - host
AAAKQLAAVAR	>sp|P10229|EV45_HHV11 Envelope protein UL45 OS=Human herpesvirus 1 (strain 17) OX=10299 GN=UL45 PE=3 SV=1	UL45	100	TYFTDKK	>sp|P27824|CALX_HUMAN Calnexin OS=Homo sapiens OX=9606 GN=CANX PE=1 SV=2	CANX	233	>sp|P10229|EV45_HHV11 Envelope protein UL45 OS=Human herpesvirus 1 (strain 17) OX=10299 GN=UL45 PE=3 SV=1->sp|P27824|CALX_HUMAN Calnexin OS=Homo sapiens OX=9606 GN=CANX PE=1 SV=2	UL45->CANX	virus - host
AAAKQLAAVAR	>sp|P10229|EV45_HHV11 Envelope protein UL45 OS=Human herpesvirus 1 (strain 17) OX=10299 GN=UL45 PE=3 SV=1	UL45	100	SHLKITDSAGHILYSK	>sp|P49755|TMEDA_HUMAN Transmembrane emp24 domain-containing protein 10 OS=Homo sapiens OX=9606 GN=TMED10 PE=1 SV=2	TMED10	75	>sp|P10229|EV45_HHV11 Envelope protein UL45 OS=Human herpesvirus 1 (strain 17) OX=10299 GN=UL45 PE=3 SV=1->sp|P49755|TMEDA_HUMAN Transmembrane emp24 domain-containing protein 10 OS=Homo sapiens OX=9606 GN=TMED10 PE=1 SV=2	UL45->TMED10	virus - host
AAAKQLAAVAR	>sp|P10229|EV45_HHV11 Envelope protein UL45 OS=Human herpesvirus 1 (strain 17) OX=10299 GN=UL45 PE=3 SV=1	UL45	100	NKADLSR	>sp|P50454|SERPH_HUMAN Serpin H1 OS=Homo sapiens OX=9606 GN=SERPINH1 PE=1 SV=2	SERPINH1	334	>sp|P10229|EV45_HHV11 Envelope protein UL45 OS=Human herpesvirus 1 (strain 17) OX=10299 GN=UL45 PE=3 SV=1->sp|P50454|SERPH_HUMAN Serpin H1 OS=Homo sapiens OX=9606 GN=SERPINH1 PE=1 SV=2	UL45->SERPINH1	virus - host
AAAKQLAAVAR	>sp|P10229|EV45_HHV11 Envelope protein UL45 OS=Human herpesvirus 1 (strain 17) OX=10299 GN=UL45 PE=3 SV=1	UL45	100	LTCAYPEKMoR	>sp|Q13641|TPBG_HUMAN Trophoblast glycoprotein OS=Homo sapiens OX=9606 GN=TPBG PE=1 SV=1	TPBG	328	>sp|P10229|EV45_HHV11 Envelope protein UL45 OS=Human herpesvirus 1 (strain 17) OX=10299 GN=UL45 PE=3 SV=1->sp|Q13641|TPBG_HUMAN Trophoblast glycoprotein OS=Homo sapiens OX=9606 GN=TPBG PE=1 SV=1	UL45->TPBG	virus - host
AAAKQLAAVAR	>sp|P10229|EV45_HHV11 Envelope protein UL45 OS=Human herpesvirus 1 (strain 17) OX=10299 GN=UL45 PE=3 SV=1	UL45	100	SPPEAGTQLPKIIFSR	>sp|Q5VW38|GP107_HUMAN Protein GPR107 OS=Homo sapiens OX=9606 GN=GPR107 PE=1 SV=1	GPR107	144	>sp|P10229|EV45_HHV11 Envelope protein UL45 OS=Human herpesvirus 1 (strain 17) OX=10299 GN=UL45 PE=3 SV=1->sp|Q5VW38|GP107_HUMAN Protein GPR107 OS=Homo sapiens OX=9606 GN=GPR107 PE=1 SV=1	UL45->GPR107	virus - host
AAAKQLAAVAR	>sp|P10229|EV45_HHV11 Envelope protein UL45 OS=Human herpesvirus 1 (strain 17) OX=10299 GN=UL45 PE=3 SV=1	UL45	100	QLLDQVEQIQKEQDYQR	>sp|Q7Z7H5|TMED4_HUMAN Transmembrane emp24 domain-containing protein 4 OS=Homo sapiens OX=9606 GN=TMED4 PE=1 SV=1	TMED4	172	>sp|P10229|EV45_HHV11 Envelope protein UL45 OS=Human herpesvirus 1 (strain 17) OX=10299 GN=UL45 PE=3 SV=1->sp|Q7Z7H5|TMED4_HUMAN Transmembrane emp24 domain-containing protein 4 OS=Homo sapiens OX=9606 GN=TMED4 PE=1 SV=1	UL45->TMED4	virus - host
AAAKQLAAVAR	>sp|P10229|EV45_HHV11 Envelope protein UL45 OS=Human herpesvirus 1 (strain 17) OX=10299 GN=UL45 PE=3 SV=1	UL45	100	QLVEQVEQIQKEQNYQR	>sp|Q9BVK6|TMED9_HUMAN Transmembrane emp24 domain-containing protein 9 OS=Homo sapiens OX=9606 GN=TMED9 PE=1 SV=2	TMED9	180	>sp|P10229|EV45_HHV11 Envelope protein UL45 OS=Human herpesvirus 1 (strain 17) OX=10299 GN=UL45 PE=3 SV=1->sp|Q9BVK6|TMED9_HUMAN Transmembrane emp24 domain-containing protein 9 OS=Homo sapiens OX=9606 GN=TMED9 PE=1 SV=2	UL45->TMED9	virus - host
KATHAASAR	>sp|P10230|TEG1_HHV11 Tegument protein UL46 OS=Human herpesvirus 1 (strain 17) OX=10299 GN=UL46 PE=1 SV=2	UL46	592	EAKPDELMDSK	>sp|Q9P0L0|VAPA_HUMAN Vesicle-associated membrane protein-associated protein A OS=Homo sapiens OX=9606 GN=VAPA PE=1 SV=3	VAPA	117	>sp|P10230|TEG1_HHV11 Tegument protein UL46 OS=Human herpesvirus 1 (strain 17) OX=10299 GN=UL46 PE=1 SV=2->sp|Q9P0L0|VAPA_HUMAN Vesicle-associated membrane protein-associated protein A OS=Homo sapiens OX=9606 GN=VAPA PE=1 SV=3	UL46->VAPA	virus - host
SPPKVEVLEGR	>sp|P10231|TEG5_HHV11 Tegument protein UL47 OS=Human herpesvirus 1 (strain 17) OX=10299 GN=UL47 PE=1 SV=1	UL47	176	CDLTTKK	>sp|P62820|RAB1A_HUMAN Ras-related protein Rab-1A OS=Homo sapiens OX=9606 GN=RAB1A PE=1 SV=3	RAB1A	131	>sp|P10231|TEG5_HHV11 Tegument protein UL47 OS=Human herpesvirus 1 (strain 17) OX=10299 GN=UL47 PE=1 SV=1->sp|P62820|RAB1A_HUMAN Ras-related protein Rab-1A OS=Homo sapiens OX=9606 GN=RAB1A PE=1 SV=3	UL47->RAB1A	virus - host
SPPKVEVLEGR	>sp|P10231|TEG5_HHV11 Tegument protein UL47 OS=Human herpesvirus 1 (strain 17) OX=10299 GN=UL47 PE=1 SV=1	UL47	176	LQLKPR	>sp|Q15056|IF4H_HUMAN Eukaryotic translation initiation factor 4H OS=Homo sapiens OX=9606 GN=EIF4H PE=1 SV=5	EIF4H	214	>sp|P10231|TEG5_HHV11 Tegument protein UL47 OS=Human herpesvirus 1 (strain 17) OX=10299 GN=UL47 PE=1 SV=1->sp|Q15056|IF4H_HUMAN Eukaryotic translation initiation factor 4H OS=Homo sapiens OX=9606 GN=EIF4H PE=1 SV=5	UL47->EIF4H	virus - host
SPPKVEVLEGR	>sp|P10231|TEG5_HHV11 Tegument protein UL47 OS=Human herpesvirus 1 (strain 17) OX=10299 GN=UL47 PE=1 SV=1	UL47	176	VIPLDRDNKELK	>sp|Q16531|DDB1_HUMAN DNA damage-binding protein 1 OS=Homo sapiens OX=9606 GN=DDB1 PE=1 SV=1	DDB1	150	>sp|P10231|TEG5_HHV11 Tegument protein UL47 OS=Human herpesvirus 1 (strain 17) OX=10299 GN=UL47 PE=1 SV=1->sp|Q16531|DDB1_HUMAN DNA damage-binding protein 1 OS=Homo sapiens OX=9606 GN=DDB1 PE=1 SV=1	UL47->DDB1	virus - host
SPPKVEVLEGR	>sp|P10231|TEG5_HHV11 Tegument protein UL47 OS=Human herpesvirus 1 (strain 17) OX=10299 GN=UL47 PE=1 SV=1	UL47	176	SDLTTKK	>sp|Q9H0U4|RAB1B_HUMAN Ras-related protein Rab-1B OS=Homo sapiens OX=9606 GN=RAB1B PE=1 SV=1	RAB1B	128	>sp|P10231|TEG5_HHV11 Tegument protein UL47 OS=Human herpesvirus 1 (strain 17) OX=10299 GN=UL47 PE=1 SV=1->sp|Q9H0U4|RAB1B_HUMAN Ras-related protein Rab-1B OS=Homo sapiens OX=9606 GN=RAB1B PE=1 SV=1	UL47->RAB1B	virus - host
KLLMoGDEGAAALR	>sp|P10231|TEG5_HHV11 Tegument protein UL47 OS=Human herpesvirus 1 (strain 17) OX=10299 GN=UL47 PE=1 SV=1	UL47	664	LGKDPNTYFIVGTAMoVYPEEAEPKQGR	>sp|Q16531|DDB1_HUMAN DNA damage-binding protein 1 OS=Homo sapiens OX=9606 GN=DDB1 PE=1 SV=1	DDB1	844	>sp|P10231|TEG5_HHV11 Tegument protein UL47 OS=Human herpesvirus 1 (strain 17) OX=10299 GN=UL47 PE=1 SV=1->sp|Q16531|DDB1_HUMAN DNA damage-binding protein 1 OS=Homo sapiens OX=9606 GN=DDB1 PE=1 SV=1	UL47->DDB1	virus - host
KLLMoGDEGAAALR	>sp|P10231|TEG5_HHV11 Tegument protein UL47 OS=Human herpesvirus 1 (strain 17) OX=10299 GN=UL47 PE=1 SV=1	UL47	664	HAVSEGTKAVTK	>sp|Q99877|H2B1N_HUMAN Histone H2B type 1-N OS=Homo sapiens OX=9606 GN=H2BC15 PE=1 SV=3	H2BC15	117	>sp|P10231|TEG5_HHV11 Tegument protein UL47 OS=Human herpesvirus 1 (strain 17) OX=10299 GN=UL47 PE=1 SV=1->sp|Q99877|H2B1N_HUMAN Histone H2B type 1-N OS=Homo sapiens OX=9606 GN=H2BC15 PE=1 SV=3	UL47->H2BC15	virus - host
VATKAPAAPAAETTR	>sp|P10233|VP22_HHV11 Tegument protein VP22 OS=Human herpesvirus 1 (strain 17) OX=10299 GN=UL49 PE=1 SV=1	UL49	130	AVAASKER	>sp|P16401|H15_HUMAN Histone H1.5 OS=Homo sapiens OX=9606 GN=H1-5 PE=1 SV=3	H1-5	55	>sp|P10233|VP22_HHV11 Tegument protein VP22 OS=Human herpesvirus 1 (strain 17) OX=10299 GN=UL49 PE=1 SV=1->sp|P16401|H15_HUMAN Histone H1.5 OS=Homo sapiens OX=9606 GN=H1-5 PE=1 SV=3	UL49->H1-5	virus - host
VATKAPAAPAAETTR	>sp|P10233|VP22_HHV11 Tegument protein VP22 OS=Human herpesvirus 1 (strain 17) OX=10299 GN=UL49 PE=1 SV=1	UL49	130	AASGEAKPK	>sp|P16401|H15_HUMAN Histone H1.5 OS=Homo sapiens OX=9606 GN=H1-5 PE=1 SV=3	H1-5	120	>sp|P10233|VP22_HHV11 Tegument protein VP22 OS=Human herpesvirus 1 (strain 17) OX=10299 GN=UL49 PE=1 SV=1->sp|P16401|H15_HUMAN Histone H1.5 OS=Homo sapiens OX=9606 GN=H1-5 PE=1 SV=3	UL49->H1-5	virus - host
VATKAPAAPAAETTR	>sp|P10233|VP22_HHV11 Tegument protein VP22 OS=Human herpesvirus 1 (strain 17) OX=10299 GN=UL49 PE=1 SV=1	UL49	130	VGEFSGANKEK	>sp|P10599|THIO_HUMAN Thioredoxin OS=Homo sapiens OX=9606 GN=TXN PE=1 SV=3	TXN	94	>sp|P10233|VP22_HHV11 Tegument protein VP22 OS=Human herpesvirus 1 (strain 17) OX=10299 GN=UL49 PE=1 SV=1->sp|P10599|THIO_HUMAN Thioredoxin OS=Homo sapiens OX=9606 GN=TXN PE=1 SV=3	UL49->TXN	virus - host
VATKAPAAPAAETTR	>sp|P10233|VP22_HHV11 Tegument protein VP22 OS=Human herpesvirus 1 (strain 17) OX=10299 GN=UL49 PE=1 SV=1	UL49	130	KTSATVGPK	>sp|P16104|H2AX_HUMAN Histone H2AX OS=Homo sapiens OX=9606 GN=H2AX PE=1 SV=2	H2AX	120	>sp|P10233|VP22_HHV11 Tegument protein VP22 OS=Human herpesvirus 1 (strain 17) OX=10299 GN=UL49 PE=1 SV=1->sp|P16104|H2AX_HUMAN Histone H2AX OS=Homo sapiens OX=9606 GN=H2AX PE=1 SV=2	UL49->H2AX	virus - host
VATKAPAAPAAETTR	>sp|P10233|VP22_HHV11 Tegument protein VP22 OS=Human herpesvirus 1 (strain 17) OX=10299 GN=UL49 PE=1 SV=1	UL49	130	APSGGKK	>sp|P16104|H2AX_HUMAN Histone H2AX OS=Homo sapiens OX=9606 GN=H2AX PE=1 SV=2	H2AX	134	>sp|P10233|VP22_HHV11 Tegument protein VP22 OS=Human herpesvirus 1 (strain 17) OX=10299 GN=UL49 PE=1 SV=1->sp|P16104|H2AX_HUMAN Histone H2AX OS=Homo sapiens OX=9606 GN=H2AX PE=1 SV=2	UL49->H2AX	virus - host
VATKAPAAPAAETTR	>sp|P10233|VP22_HHV11 Tegument protein VP22 OS=Human herpesvirus 1 (strain 17) OX=10299 GN=UL49 PE=1 SV=1	UL49	130	GAAKTR	>sp|P17096|HMGA1_HUMAN High mobility group protein HMG-I/HMG-Y OS=Homo sapiens OX=9606 GN=HMGA1 PE=1 SV=3	HMGA1	71	>sp|P10233|VP22_HHV11 Tegument protein VP22 OS=Human herpesvirus 1 (strain 17) OX=10299 GN=UL49 PE=1 SV=1->sp|P17096|HMGA1_HUMAN High mobility group protein HMG-I/HMG-Y OS=Homo sapiens OX=9606 GN=HMGA1 PE=1 SV=3	UL49->HMGA1	virus - host
VATKAPAAPAAETTR	>sp|P10233|VP22_HHV11 Tegument protein VP22 OS=Human herpesvirus 1 (strain 17) OX=10299 GN=UL49 PE=1 SV=1	UL49	130	SSQPLASKQEKDGTEK	>sp|P17096|HMGA1_HUMAN High mobility group protein HMG-I/HMG-Y OS=Homo sapiens OX=9606 GN=HMGA1 PE=1 SV=3	HMGA1	15	>sp|P10233|VP22_HHV11 Tegument protein VP22 OS=Human herpesvirus 1 (strain 17) OX=10299 GN=UL49 PE=1 SV=1->sp|P17096|HMGA1_HUMAN High mobility group protein HMG-I/HMG-Y OS=Homo sapiens OX=9606 GN=HMGA1 PE=1 SV=3	UL49->HMGA1	virus - host
VATKAPAAPAAETTR	>sp|P10233|VP22_HHV11 Tegument protein VP22 OS=Human herpesvirus 1 (strain 17) OX=10299 GN=UL49 PE=1 SV=1	UL49	130	KTTTTPGR	>sp|P17096|HMGA1_HUMAN High mobility group protein HMG-I/HMG-Y OS=Homo sapiens OX=9606 GN=HMGA1 PE=1 SV=3	HMGA1	74	>sp|P10233|VP22_HHV11 Tegument protein VP22 OS=Human herpesvirus 1 (strain 17) OX=10299 GN=UL49 PE=1 SV=1->sp|P17096|HMGA1_HUMAN High mobility group protein HMG-I/HMG-Y OS=Homo sapiens OX=9606 GN=HMGA1 PE=1 SV=3	UL49->HMGA1	virus - host
VATKAPAAPAAETTR	>sp|P10233|VP22_HHV11 Tegument protein VP22 OS=Human herpesvirus 1 (strain 17) OX=10299 GN=UL49 PE=1 SV=1	UL49	130	TDLADKR	>sp|P20340|RAB6A_HUMAN Ras-related protein Rab-6A OS=Homo sapiens OX=9606 GN=RAB6A PE=1 SV=3	RAB6A	133	>sp|P10233|VP22_HHV11 Tegument protein VP22 OS=Human herpesvirus 1 (strain 17) OX=10299 GN=UL49 PE=1 SV=1->sp|P20340|RAB6A_HUMAN Ras-related protein Rab-6A OS=Homo sapiens OX=9606 GN=RAB6A PE=1 SV=3	UL49->RAB6A	virus - host
VATKAPAAPAAETTR	>sp|P10233|VP22_HHV11 Tegument protein VP22 OS=Human herpesvirus 1 (strain 17) OX=10299 GN=UL49 PE=1 SV=1	UL49	130	DPASKR	>sp|P22626|ROA2_HUMAN Heterogeneous nuclear ribonucleoproteins A2/B1 OS=Homo sapiens OX=9606 GN=HNRNPA2B1 PE=1 SV=2	HNRNPA2B1	59	>sp|P10233|VP22_HHV11 Tegument protein VP22 OS=Human herpesvirus 1 (strain 17) OX=10299 GN=UL49 PE=1 SV=1->sp|P22626|ROA2_HUMAN Heterogeneous nuclear ribonucleoproteins A2/B1 OS=Homo sapiens OX=9606 GN=HNRNPA2B1 PE=1 SV=2	UL49->HNRNPA2B1	virus - host
VATKAPAAPAAETTR	>sp|P10233|VP22_HHV11 Tegument protein VP22 OS=Human herpesvirus 1 (strain 17) OX=10299 GN=UL49 PE=1 SV=1	UL49	130	IGPLGLSPKK	>sp|P30050|RL12_HUMAN 60S ribosomal protein L12 OS=Homo sapiens OX=9606 GN=RPL12 PE=1 SV=1	RPL12	40	>sp|P10233|VP22_HHV11 Tegument protein VP22 OS=Human herpesvirus 1 (strain 17) OX=10299 GN=UL49 PE=1 SV=1->sp|P30050|RL12_HUMAN 60S ribosomal protein L12 OS=Homo sapiens OX=9606 GN=RPL12 PE=1 SV=1	UL49->RPL12	virus - host
VATKAPAAPAAETTR	>sp|P10233|VP22_HHV11 Tegument protein VP22 OS=Human herpesvirus 1 (strain 17) OX=10299 GN=UL49 PE=1 SV=1	UL49	130	YAGKDGYNYTLSK	>sp|P31949|S10AB_HUMAN Protein S100-A11 OS=Homo sapiens OX=9606 GN=S100A11 PE=1 SV=2	S100A11	27	>sp|P10233|VP22_HHV11 Tegument protein VP22 OS=Human herpesvirus 1 (strain 17) OX=10299 GN=UL49 PE=1 SV=1->sp|P31949|S10AB_HUMAN Protein S100-A11 OS=Homo sapiens OX=9606 GN=S100A11 PE=1 SV=2	UL49->S100A11	virus - host
VATKAPAAPAAETTR	>sp|P10233|VP22_HHV11 Tegument protein VP22 OS=Human herpesvirus 1 (strain 17) OX=10299 GN=UL49 PE=1 SV=1	UL49	130	KFLDGIYVSEK	>sp|P32969|RL9_HUMAN 60S ribosomal protein L9 OS=Homo sapiens OX=9606 GN=RPL9 PE=1 SV=1	RPL9	174	>sp|P10233|VP22_HHV11 Tegument protein VP22 OS=Human herpesvirus 1 (strain 17) OX=10299 GN=UL49 PE=1 SV=1->sp|P32969|RL9_HUMAN 60S ribosomal protein L9 OS=Homo sapiens OX=9606 GN=RPL9 PE=1 SV=1	UL49->RPL9	virus - host
VATKAPAAPAAETTR	>sp|P10233|VP22_HHV11 Tegument protein VP22 OS=Human herpesvirus 1 (strain 17) OX=10299 GN=UL49 PE=1 SV=1	UL49	130	SGGPPPKR	>sp|P38159|RBMX_HUMAN RNA-binding motif protein, X chromosome OS=Homo sapiens OX=9606 GN=RBMX PE=1 SV=3	RBMX	163	>sp|P10233|VP22_HHV11 Tegument protein VP22 OS=Human herpesvirus 1 (strain 17) OX=10299 GN=UL49 PE=1 SV=1->sp|P38159|RBMX_HUMAN RNA-binding motif protein, X chromosome OS=Homo sapiens OX=9606 GN=RBMX PE=1 SV=3	UL49->RBMX	virus - host
VATKAPAAPAAETTR	>sp|P10233|VP22_HHV11 Tegument protein VP22 OS=Human herpesvirus 1 (strain 17) OX=10299 GN=UL49 PE=1 SV=1	UL49	130	AIKVEQATKPSFESGR	>sp|P38159|RBMX_HUMAN RNA-binding motif protein, X chromosome OS=Homo sapiens OX=9606 GN=RBMX PE=1 SV=3	RBMX	80	>sp|P10233|VP22_HHV11 Tegument protein VP22 OS=Human herpesvirus 1 (strain 17) OX=10299 GN=UL49 PE=1 SV=1->sp|P38159|RBMX_HUMAN RNA-binding motif protein, X chromosome OS=Homo sapiens OX=9606 GN=RBMX PE=1 SV=3	UL49->RBMX	virus - host
VATKAPAAPAAETTR	>sp|P10233|VP22_HHV11 Tegument protein VP22 OS=Human herpesvirus 1 (strain 17) OX=10299 GN=UL49 PE=1 SV=1	UL49	130	KKEELLK	>sp|P42766|RL35_HUMAN 60S ribosomal protein L35 OS=Homo sapiens OX=9606 GN=RPL35 PE=1 SV=2	RPL35	13	>sp|P10233|VP22_HHV11 Tegument protein VP22 OS=Human herpesvirus 1 (strain 17) OX=10299 GN=UL49 PE=1 SV=1->sp|P42766|RL35_HUMAN 60S ribosomal protein L35 OS=Homo sapiens OX=9606 GN=RPL35 PE=1 SV=2	UL49->RPL35	virus - host
VATKAPAAPAAETTR	>sp|P10233|VP22_HHV11 Tegument protein VP22 OS=Human herpesvirus 1 (strain 17) OX=10299 GN=UL49 PE=1 SV=1	UL49	130	VAKVTGGAASK	>sp|P42766|RL35_HUMAN 60S ribosomal protein L35 OS=Homo sapiens OX=9606 GN=RPL35 PE=1 SV=2	RPL35	35	>sp|P10233|VP22_HHV11 Tegument protein VP22 OS=Human herpesvirus 1 (strain 17) OX=10299 GN=UL49 PE=1 SV=1->sp|P42766|RL35_HUMAN 60S ribosomal protein L35 OS=Homo sapiens OX=9606 GN=RPL35 PE=1 SV=2	UL49->RPL35	virus - host
VATKAPAAPAAETTR	>sp|P10233|VP22_HHV11 Tegument protein VP22 OS=Human herpesvirus 1 (strain 17) OX=10299 GN=UL49 PE=1 SV=1	UL49	130	VTGGAASKLSK	>sp|P42766|RL35_HUMAN 60S ribosomal protein L35 OS=Homo sapiens OX=9606 GN=RPL35 PE=1 SV=2	RPL35	43	>sp|P10233|VP22_HHV11 Tegument protein VP22 OS=Human herpesvirus 1 (strain 17) OX=10299 GN=UL49 PE=1 SV=1->sp|P42766|RL35_HUMAN 60S ribosomal protein L35 OS=Homo sapiens OX=9606 GN=RPL35 PE=1 SV=2	UL49->RPL35	virus - host
VATKAPAAPAAETTR	>sp|P10233|VP22_HHV11 Tegument protein VP22 OS=Human herpesvirus 1 (strain 17) OX=10299 GN=UL49 PE=1 SV=1	UL49	130	VLKAQAQSQK	>sp|P49207|RL34_HUMAN 60S ribosomal protein L34 OS=Homo sapiens OX=9606 GN=RPL34 PE=1 SV=3	RPL34	108	>sp|P10233|VP22_HHV11 Tegument protein VP22 OS=Human herpesvirus 1 (strain 17) OX=10299 GN=UL49 PE=1 SV=1->sp|P49207|RL34_HUMAN 60S ribosomal protein L34 OS=Homo sapiens OX=9606 GN=RPL34 PE=1 SV=3	UL49->RPL34	virus - host
VATKAPAAPAAETTR	>sp|P10233|VP22_HHV11 Tegument protein VP22 OS=Human herpesvirus 1 (strain 17) OX=10299 GN=UL49 PE=1 SV=1	UL49	130	ATGQKAAPAPK	>sp|P50914|RL14_HUMAN 60S ribosomal protein L14 OS=Homo sapiens OX=9606 GN=RPL14 PE=1 SV=4	RPL14	187	>sp|P10233|VP22_HHV11 Tegument protein VP22 OS=Human herpesvirus 1 (strain 17) OX=10299 GN=UL49 PE=1 SV=1->sp|P50914|RL14_HUMAN 60S ribosomal protein L14 OS=Homo sapiens OX=9606 GN=RPL14 PE=1 SV=4	UL49->RPL14	virus - host
VATKAPAAPAAETTR	>sp|P10233|VP22_HHV11 Tegument protein VP22 OS=Human herpesvirus 1 (strain 17) OX=10299 GN=UL49 PE=1 SV=1	UL49	130	AVTKYTSAK	>sp|P57053|H2BFS_HUMAN Histone H2B type F-S OS=Homo sapiens OX=9606 GN=H2BS1 PE=1 SV=2	H2BS1	121	>sp|P10233|VP22_HHV11 Tegument protein VP22 OS=Human herpesvirus 1 (strain 17) OX=10299 GN=UL49 PE=1 SV=1->sp|P57053|H2BFS_HUMAN Histone H2B type F-S OS=Homo sapiens OX=9606 GN=H2BS1 PE=1 SV=2	UL49->H2BS1	virus - host
VATKAPAAPAAETTR	>sp|P10233|VP22_HHV11 Tegument protein VP22 OS=Human herpesvirus 1 (strain 17) OX=10299 GN=UL49 PE=1 SV=1	UL49	130	PEPTKSAPAPK	>sp|P58876|H2B1D_HUMAN Histone H2B type 1-D OS=Homo sapiens OX=9606 GN=H2BC5 PE=1 SV=2	H2BC5	6	>sp|P10233|VP22_HHV11 Tegument protein VP22 OS=Human herpesvirus 1 (strain 17) OX=10299 GN=UL49 PE=1 SV=1->sp|P58876|H2B1D_HUMAN Histone H2B type 1-D OS=Homo sapiens OX=9606 GN=H2BC5 PE=1 SV=2	UL49->H2BC5	virus - host
VATKAPAAPAAETTR	>sp|P10233|VP22_HHV11 Tegument protein VP22 OS=Human herpesvirus 1 (strain 17) OX=10299 GN=UL49 PE=1 SV=1	UL49	130	IKIIAPPER	>sp|P60709|ACTB_HUMAN Actin, cytoplasmic 1 OS=Homo sapiens OX=9606 GN=ACTB PE=1 SV=1	ACTB	328	>sp|P10233|VP22_HHV11 Tegument protein VP22 OS=Human herpesvirus 1 (strain 17) OX=10299 GN=UL49 PE=1 SV=1->sp|P60709|ACTB_HUMAN Actin, cytoplasmic 1 OS=Homo sapiens OX=9606 GN=ACTB PE=1 SV=1	UL49->ACTB	virus - host
VATKAPAAPAAETTR	>sp|P10233|VP22_HHV11 Tegument protein VP22 OS=Human herpesvirus 1 (strain 17) OX=10299 GN=UL49 PE=1 SV=1	UL49	130	DSYVGDEAQSKR	>sp|P60709|ACTB_HUMAN Actin, cytoplasmic 1 OS=Homo sapiens OX=9606 GN=ACTB PE=1 SV=1	ACTB	61	>sp|P10233|VP22_HHV11 Tegument protein VP22 OS=Human herpesvirus 1 (strain 17) OX=10299 GN=UL49 PE=1 SV=1->sp|P60709|ACTB_HUMAN Actin, cytoplasmic 1 OS=Homo sapiens OX=9606 GN=ACTB PE=1 SV=1	UL49->ACTB	virus - host
VATKAPAAPAAETTR	>sp|P10233|VP22_HHV11 Tegument protein VP22 OS=Human herpesvirus 1 (strain 17) OX=10299 GN=UL49 PE=1 SV=1	UL49	130	VAPEEHPVLLTEAPLNPKANR	>sp|P60709|ACTB_HUMAN Actin, cytoplasmic 1 OS=Homo sapiens OX=9606 GN=ACTB PE=1 SV=1	ACTB	113	>sp|P10233|VP22_HHV11 Tegument protein VP22 OS=Human herpesvirus 1 (strain 17) OX=10299 GN=UL49 PE=1 SV=1->sp|P60709|ACTB_HUMAN Actin, cytoplasmic 1 OS=Homo sapiens OX=9606 GN=ACTB PE=1 SV=1	UL49->ACTB	virus - host
VATKAPAAPAAETTR	>sp|P10233|VP22_HHV11 Tegument protein VP22 OS=Human herpesvirus 1 (strain 17) OX=10299 GN=UL49 PE=1 SV=1	UL49	130	DLAGSIIGKGGQR	>sp|P61978|HNRPK_HUMAN Heterogeneous nuclear ribonucleoprotein K OS=Homo sapiens OX=9606 GN=HNRNPK PE=1 SV=1	HNRNPK	405	>sp|P10233|VP22_HHV11 Tegument protein VP22 OS=Human herpesvirus 1 (strain 17) OX=10299 GN=UL49 PE=1 SV=1->sp|P61978|HNRPK_HUMAN Heterogeneous nuclear ribonucleoprotein K OS=Homo sapiens OX=9606 GN=HNRNPK PE=1 SV=1	UL49->HNRNPK	virus - host
VATKAPAAPAAETTR	>sp|P10233|VP22_HHV11 Tegument protein VP22 OS=Human herpesvirus 1 (strain 17) OX=10299 GN=UL49 PE=1 SV=1	UL49	130	DAVTYTEHAKR	>sp|P62805|H4_HUMAN Histone H4 OS=Homo sapiens OX=9606 GN=H4C1 PE=1 SV=2	H4C1	78	>sp|P10233|VP22_HHV11 Tegument protein VP22 OS=Human herpesvirus 1 (strain 17) OX=10299 GN=UL49 PE=1 SV=1->sp|P62805|H4_HUMAN Histone H4 OS=Homo sapiens OX=9606 GN=H4C1 PE=1 SV=2	UL49->H4C1	virus - host
VATKAPAAPAAETTR	>sp|P10233|VP22_HHV11 Tegument protein VP22 OS=Human herpesvirus 1 (strain 17) OX=10299 GN=UL49 PE=1 SV=1	UL49	130	GGKGLGK	>sp|P62805|H4_HUMAN Histone H4 OS=Homo sapiens OX=9606 GN=H4C1 PE=1 SV=2	H4C1	9	>sp|P10233|VP22_HHV11 Tegument protein VP22 OS=Human herpesvirus 1 (strain 17) OX=10299 GN=UL49 PE=1 SV=1->sp|P62805|H4_HUMAN Histone H4 OS=Homo sapiens OX=9606 GN=H4C1 PE=1 SV=2	UL49->H4C1	virus - host
VATKAPAAPAAETTR	>sp|P10233|VP22_HHV11 Tegument protein VP22 OS=Human herpesvirus 1 (strain 17) OX=10299 GN=UL49 PE=1 SV=1	UL49	130	PEPAKSAPAPK	>sp|P57053|H2BFS_HUMAN Histone H2B type F-S OS=Homo sapiens OX=9606 GN=H2BS1 PE=1 SV=2	H2BS1	6	>sp|P10233|VP22_HHV11 Tegument protein VP22 OS=Human herpesvirus 1 (strain 17) OX=10299 GN=UL49 PE=1 SV=1->sp|P57053|H2BFS_HUMAN Histone H2B type F-S OS=Homo sapiens OX=9606 GN=H2BS1 PE=1 SV=2	UL49->H2BS1	virus - host
VATKAPAAPAAETTR	>sp|P10233|VP22_HHV11 Tegument protein VP22 OS=Human herpesvirus 1 (strain 17) OX=10299 GN=UL49 PE=1 SV=1	UL49	130	CDLTTKK	>sp|P62820|RAB1A_HUMAN Ras-related protein Rab-1A OS=Homo sapiens OX=9606 GN=RAB1A PE=1 SV=3	RAB1A	131	>sp|P10233|VP22_HHV11 Tegument protein VP22 OS=Human herpesvirus 1 (strain 17) OX=10299 GN=UL49 PE=1 SV=1->sp|P62820|RAB1A_HUMAN Ras-related protein Rab-1A OS=Homo sapiens OX=9606 GN=RAB1A PE=1 SV=3	UL49->RAB1A	virus - host
VATKAPAAPAAETTR	>sp|P10233|VP22_HHV11 Tegument protein VP22 OS=Human herpesvirus 1 (strain 17) OX=10299 GN=UL49 PE=1 SV=1	UL49	130	MoGPGATAGGAEKSNVK	>sp|P62820|RAB1A_HUMAN Ras-related protein Rab-1A OS=Homo sapiens OX=9606 GN=RAB1A PE=1 SV=3	RAB1A	187	>sp|P10233|VP22_HHV11 Tegument protein VP22 OS=Human herpesvirus 1 (strain 17) OX=10299 GN=UL49 PE=1 SV=1->sp|P62820|RAB1A_HUMAN Ras-related protein Rab-1A OS=Homo sapiens OX=9606 GN=RAB1A PE=1 SV=3	UL49->RAB1A	virus - host
VATKAPAAPAAETTR	>sp|P10233|VP22_HHV11 Tegument protein VP22 OS=Human herpesvirus 1 (strain 17) OX=10299 GN=UL49 PE=1 SV=1	UL49	130	SNVKIQSTPVK	>sp|P62820|RAB1A_HUMAN Ras-related protein Rab-1A OS=Homo sapiens OX=9606 GN=RAB1A PE=1 SV=3	RAB1A	191	>sp|P10233|VP22_HHV11 Tegument protein VP22 OS=Human herpesvirus 1 (strain 17) OX=10299 GN=UL49 PE=1 SV=1->sp|P62820|RAB1A_HUMAN Ras-related protein Rab-1A OS=Homo sapiens OX=9606 GN=RAB1A PE=1 SV=3	UL49->RAB1A	virus - host
VATKAPAAPAAETTR	>sp|P10233|VP22_HHV11 Tegument protein VP22 OS=Human herpesvirus 1 (strain 17) OX=10299 GN=UL49 PE=1 SV=1	UL49	130	VTKVLGR	>sp|P62857|RS28_HUMAN 40S ribosomal protein S28 OS=Homo sapiens OX=9606 GN=RPS28 PE=1 SV=1	RPS28	16	>sp|P10233|VP22_HHV11 Tegument protein VP22 OS=Human herpesvirus 1 (strain 17) OX=10299 GN=UL49 PE=1 SV=1->sp|P62857|RS28_HUMAN 40S ribosomal protein S28 OS=Homo sapiens OX=9606 GN=RPS28 PE=1 SV=1	UL49->RPS28	virus - host
VATKAPAAPAAETTR	>sp|P10233|VP22_HHV11 Tegument protein VP22 OS=Human herpesvirus 1 (strain 17) OX=10299 GN=UL49 PE=1 SV=1	UL49	130	ALKEIR	>sp|P62899|RL31_HUMAN 60S ribosomal protein L31 OS=Homo sapiens OX=9606 GN=RPL31 PE=1 SV=1	RPL31	47	>sp|P10233|VP22_HHV11 Tegument protein VP22 OS=Human herpesvirus 1 (strain 17) OX=10299 GN=UL49 PE=1 SV=1->sp|P62899|RL31_HUMAN 60S ribosomal protein L31 OS=Homo sapiens OX=9606 GN=RPL31 PE=1 SV=1	UL49->RPL31	virus - host
VATKAPAAPAAETTR	>sp|P10233|VP22_HHV11 Tegument protein VP22 OS=Human herpesvirus 1 (strain 17) OX=10299 GN=UL49 PE=1 SV=1	UL49	130	NEKIAVHCTVR	>sp|P62913|RL11_HUMAN 60S ribosomal protein L11 OS=Homo sapiens OX=9606 GN=RPL11 PE=1 SV=2	RPL11	67	>sp|P10233|VP22_HHV11 Tegument protein VP22 OS=Human herpesvirus 1 (strain 17) OX=10299 GN=UL49 PE=1 SV=1->sp|P62913|RL11_HUMAN 60S ribosomal protein L11 OS=Homo sapiens OX=9606 GN=RPL11 PE=1 SV=2	UL49->RPL11	virus - host
VATKAPAAPAAETTR	>sp|P10233|VP22_HHV11 Tegument protein VP22 OS=Human herpesvirus 1 (strain 17) OX=10299 GN=UL49 PE=1 SV=1	UL49	130	KGAGSVFR	>sp|P62917|RL8_HUMAN 60S ribosomal protein L8 OS=Homo sapiens OX=9606 GN=RPL8 PE=1 SV=2	RPL8	10	>sp|P10233|VP22_HHV11 Tegument protein VP22 OS=Human herpesvirus 1 (strain 17) OX=10299 GN=UL49 PE=1 SV=1->sp|P62917|RL8_HUMAN 60S ribosomal protein L8 OS=Homo sapiens OX=9606 GN=RPL8 PE=1 SV=2	UL49->RPL8	virus - host
VATKAPAAPAAETTR	>sp|P10233|VP22_HHV11 Tegument protein VP22 OS=Human herpesvirus 1 (strain 17) OX=10299 GN=UL49 PE=1 SV=1	UL49	130	KVGLIAAR	>sp|P62917|RL8_HUMAN 60S ribosomal protein L8 OS=Homo sapiens OX=9606 GN=RPL8 PE=1 SV=2	RPL8	234	>sp|P10233|VP22_HHV11 Tegument protein VP22 OS=Human herpesvirus 1 (strain 17) OX=10299 GN=UL49 PE=1 SV=1->sp|P62917|RL8_HUMAN 60S ribosomal protein L8 OS=Homo sapiens OX=9606 GN=RPL8 PE=1 SV=2	UL49->RPL8	virus - host
VATKAPAAPAAETTR	>sp|P10233|VP22_HHV11 Tegument protein VP22 OS=Human herpesvirus 1 (strain 17) OX=10299 GN=UL49 PE=1 SV=1	UL49	130	GTKTVQEKEN	>sp|P62917|RL8_HUMAN 60S ribosomal protein L8 OS=Homo sapiens OX=9606 GN=RPL8 PE=1 SV=2	RPL8	250	>sp|P10233|VP22_HHV11 Tegument protein VP22 OS=Human herpesvirus 1 (strain 17) OX=10299 GN=UL49 PE=1 SV=1->sp|P62917|RL8_HUMAN 60S ribosomal protein L8 OS=Homo sapiens OX=9606 GN=RPL8 PE=1 SV=2	UL49->RPL8	virus - host
VATKAPAAPAAETTR	>sp|P10233|VP22_HHV11 Tegument protein VP22 OS=Human herpesvirus 1 (strain 17) OX=10299 GN=UL49 PE=1 SV=1	UL49	130	VPKTAENFR	>sp|P62937|PPIA_HUMAN Peptidyl-prolyl cis-trans isomerase A OS=Homo sapiens OX=9606 GN=PPIA PE=1 SV=2	PPIA	31	>sp|P10233|VP22_HHV11 Tegument protein VP22 OS=Human herpesvirus 1 (strain 17) OX=10299 GN=UL49 PE=1 SV=1->sp|P62937|PPIA_HUMAN Peptidyl-prolyl cis-trans isomerase A OS=Homo sapiens OX=9606 GN=PPIA PE=1 SV=2	UL49->PPIA	virus - host
VATKAPAAPAAETTR	>sp|P10233|VP22_HHV11 Tegument protein VP22 OS=Human herpesvirus 1 (strain 17) OX=10299 GN=UL49 PE=1 SV=1	UL49	130	ALSTGEKGFGYK	>sp|P62937|PPIA_HUMAN Peptidyl-prolyl cis-trans isomerase A OS=Homo sapiens OX=9606 GN=PPIA PE=1 SV=2	PPIA	44	>sp|P10233|VP22_HHV11 Tegument protein VP22 OS=Human herpesvirus 1 (strain 17) OX=10299 GN=UL49 PE=1 SV=1->sp|P62937|PPIA_HUMAN Peptidyl-prolyl cis-trans isomerase A OS=Homo sapiens OX=9606 GN=PPIA PE=1 SV=2	UL49->PPIA	virus - host
VATKAPAAPAAETTR	>sp|P10233|VP22_HHV11 Tegument protein VP22 OS=Human herpesvirus 1 (strain 17) OX=10299 GN=UL49 PE=1 SV=1	UL49	130	LIFAGKQLEDGR	>sp|P62979|RS27A_HUMAN Ubiquitin-40S ribosomal protein S27a OS=Homo sapiens OX=9606 GN=RPS27A PE=1 SV=2	RPS27A	48	>sp|P10233|VP22_HHV11 Tegument protein VP22 OS=Human herpesvirus 1 (strain 17) OX=10299 GN=UL49 PE=1 SV=1->sp|P62979|RS27A_HUMAN Ubiquitin-40S ribosomal protein S27a OS=Homo sapiens OX=9606 GN=RPS27A PE=1 SV=2	UL49->RPS27A	virus - host
VATKAPAAPAAETTR	>sp|P10233|VP22_HHV11 Tegument protein VP22 OS=Human herpesvirus 1 (strain 17) OX=10299 GN=UL49 PE=1 SV=1	UL49	130	AKAEEMoLSK	>sp|P62993|GRB2_HUMAN Growth factor receptor-bound protein 2 OS=Homo sapiens OX=9606 GN=GRB2 PE=1 SV=1	GRB2	69	>sp|P10233|VP22_HHV11 Tegument protein VP22 OS=Human herpesvirus 1 (strain 17) OX=10299 GN=UL49 PE=1 SV=1->sp|P62993|GRB2_HUMAN Growth factor receptor-bound protein 2 OS=Homo sapiens OX=9606 GN=GRB2 PE=1 SV=1	UL49->GRB2	virus - host
VATKAPAAPAAETTR	>sp|P10233|VP22_HHV11 Tegument protein VP22 OS=Human herpesvirus 1 (strain 17) OX=10299 GN=UL49 PE=1 SV=1	UL49	130	KQQMAR	>sp|P63104|1433Z_HUMAN 14-3-3 protein zeta/delta OS=Homo sapiens OX=9606 GN=YWHAZ PE=1 SV=1	YWHAZ	75	>sp|P10233|VP22_HHV11 Tegument protein VP22 OS=Human herpesvirus 1 (strain 17) OX=10299 GN=UL49 PE=1 SV=1->sp|P63104|1433Z_HUMAN 14-3-3 protein zeta/delta OS=Homo sapiens OX=9606 GN=YWHAZ PE=1 SV=1	UL49->YWHAZ	virus - host
VATKAPAAPAAETTR	>sp|P10233|VP22_HHV11 Tegument protein VP22 OS=Human herpesvirus 1 (strain 17) OX=10299 GN=UL49 PE=1 SV=1	UL49	130	SPVKTIR	>sp|P67870|CSK2B_HUMAN Casein kinase II subunit beta OS=Homo sapiens OX=9606 GN=CSNK2B PE=1 SV=1	CSNK2B	212	>sp|P10233|VP22_HHV11 Tegument protein VP22 OS=Human herpesvirus 1 (strain 17) OX=10299 GN=UL49 PE=1 SV=1->sp|P67870|CSK2B_HUMAN Casein kinase II subunit beta OS=Homo sapiens OX=9606 GN=CSNK2B PE=1 SV=1	UL49->CSNK2B	virus - host
VATKAPAAPAAETTR	>sp|P10233|VP22_HHV11 Tegument protein VP22 OS=Human herpesvirus 1 (strain 17) OX=10299 GN=UL49 PE=1 SV=1	UL49	130	KLEDGPKFLK	>sp|P68104|EF1A1_HUMAN Elongation factor 1-alpha 1 OS=Homo sapiens OX=9606 GN=EEF1A1 PE=1 SV=1	EEF1A1	392	>sp|P10233|VP22_HHV11 Tegument protein VP22 OS=Human herpesvirus 1 (strain 17) OX=10299 GN=UL49 PE=1 SV=1->sp|P68104|EF1A1_HUMAN Elongation factor 1-alpha 1 OS=Homo sapiens OX=9606 GN=EEF1A1 PE=1 SV=1	UL49->EEF1A1	virus - host
VATKAPAAPAAETTR	>sp|P10233|VP22_HHV11 Tegument protein VP22 OS=Human herpesvirus 1 (strain 17) OX=10299 GN=UL49 PE=1 SV=1	UL49	130	APTKAAPK	>sp|P83731|RL24_HUMAN 60S ribosomal protein L24 OS=Homo sapiens OX=9606 GN=RPL24 PE=1 SV=1	RPL24	135	>sp|P10233|VP22_HHV11 Tegument protein VP22 OS=Human herpesvirus 1 (strain 17) OX=10299 GN=UL49 PE=1 SV=1->sp|P83731|RL24_HUMAN 60S ribosomal protein L24 OS=Homo sapiens OX=9606 GN=RPL24 PE=1 SV=1	UL49->RPL24	virus - host
VATKAPAAPAAETTR	>sp|P10233|VP22_HHV11 Tegument protein VP22 OS=Human herpesvirus 1 (strain 17) OX=10299 GN=UL49 PE=1 SV=1	UL49	130	QDLPNAMoNAAEITDKLGLHSLR	>sp|P84077|ARF1_HUMAN ADP-ribosylation factor 1 OS=Homo sapiens OX=9606 GN=ARF1 PE=1 SV=2	ARF1	142	>sp|P10233|VP22_HHV11 Tegument protein VP22 OS=Human herpesvirus 1 (strain 17) OX=10299 GN=UL49 PE=1 SV=1->sp|P84077|ARF1_HUMAN ADP-ribosylation factor 1 OS=Homo sapiens OX=9606 GN=ARF1 PE=1 SV=2	UL49->ARF1	virus - host
VATKAPAAPAAETTR	>sp|P10233|VP22_HHV11 Tegument protein VP22 OS=Human herpesvirus 1 (strain 17) OX=10299 GN=UL49 PE=1 SV=1	UL49	130	VQEVPKLK	>sp|Q07020|RL18_HUMAN 60S ribosomal protein L18 OS=Homo sapiens OX=9606 GN=RPL18 PE=1 SV=2	RPL18	97	>sp|P10233|VP22_HHV11 Tegument protein VP22 OS=Human herpesvirus 1 (strain 17) OX=10299 GN=UL49 PE=1 SV=1->sp|Q07020|RL18_HUMAN 60S ribosomal protein L18 OS=Homo sapiens OX=9606 GN=RPL18 PE=1 SV=2	UL49->RPL18	virus - host
VATKAPAAPAAETTR	>sp|P10233|VP22_HHV11 Tegument protein VP22 OS=Human herpesvirus 1 (strain 17) OX=10299 GN=UL49 PE=1 SV=1	UL49	130	VDQAGKSSDNR	>sp|Q14011|CIRBP_HUMAN Cold-inducible RNA-binding protein OS=Homo sapiens OX=9606 GN=CIRBP PE=1 SV=1	CIRBP	84	>sp|P10233|VP22_HHV11 Tegument protein VP22 OS=Human herpesvirus 1 (strain 17) OX=10299 GN=UL49 PE=1 SV=1->sp|Q14011|CIRBP_HUMAN Cold-inducible RNA-binding protein OS=Homo sapiens OX=9606 GN=CIRBP PE=1 SV=1	UL49->CIRBP	virus - host
VATKAPAAPAAETTR	>sp|P10233|VP22_HHV11 Tegument protein VP22 OS=Human herpesvirus 1 (strain 17) OX=10299 GN=UL49 PE=1 SV=1	UL49	130	KQDKGGFGFR	>sp|Q15056|IF4H_HUMAN Eukaryotic translation initiation factor 4H OS=Homo sapiens OX=9606 GN=EIF4H PE=1 SV=5	EIF4H	123	>sp|P10233|VP22_HHV11 Tegument protein VP22 OS=Human herpesvirus 1 (strain 17) OX=10299 GN=UL49 PE=1 SV=1->sp|Q15056|IF4H_HUMAN Eukaryotic translation initiation factor 4H OS=Homo sapiens OX=9606 GN=EIF4H PE=1 SV=5	UL49->EIF4H	virus - host
VATKAPAAPAAETTR	>sp|P10233|VP22_HHV11 Tegument protein VP22 OS=Human herpesvirus 1 (strain 17) OX=10299 GN=UL49 PE=1 SV=1	UL49	130	LQLKPR	>sp|Q15056|IF4H_HUMAN Eukaryotic translation initiation factor 4H OS=Homo sapiens OX=9606 GN=EIF4H PE=1 SV=5	EIF4H	214	>sp|P10233|VP22_HHV11 Tegument protein VP22 OS=Human herpesvirus 1 (strain 17) OX=10299 GN=UL49 PE=1 SV=1->sp|Q15056|IF4H_HUMAN Eukaryotic translation initiation factor 4H OS=Homo sapiens OX=9606 GN=EIF4H PE=1 SV=5	UL49->EIF4H	virus - host
VATKAPAAPAAETTR	>sp|P10233|VP22_HHV11 Tegument protein VP22 OS=Human herpesvirus 1 (strain 17) OX=10299 GN=UL49 PE=1 SV=1	UL49	130	PREEVVQKEQE	>sp|Q15056|IF4H_HUMAN Eukaryotic translation initiation factor 4H OS=Homo sapiens OX=9606 GN=EIF4H PE=1 SV=5	EIF4H	245	>sp|P10233|VP22_HHV11 Tegument protein VP22 OS=Human herpesvirus 1 (strain 17) OX=10299 GN=UL49 PE=1 SV=1->sp|Q15056|IF4H_HUMAN Eukaryotic translation initiation factor 4H OS=Homo sapiens OX=9606 GN=EIF4H PE=1 SV=5	UL49->EIF4H	virus - host
VATKAPAAPAAETTR	>sp|P10233|VP22_HHV11 Tegument protein VP22 OS=Human herpesvirus 1 (strain 17) OX=10299 GN=UL49 PE=1 SV=1	UL49	130	TAAAPKAGPGVVR	>sp|Q15691|MARE1_HUMAN Microtubule-associated protein RP/EB family member 1 OS=Homo sapiens OX=9606 GN=MAPRE1 PE=1 SV=3	MAPRE1	174	>sp|P10233|VP22_HHV11 Tegument protein VP22 OS=Human herpesvirus 1 (strain 17) OX=10299 GN=UL49 PE=1 SV=1->sp|Q15691|MARE1_HUMAN Microtubule-associated protein RP/EB family member 1 OS=Homo sapiens OX=9606 GN=MAPRE1 PE=1 SV=3	UL49->MAPRE1	virus - host
VATKAPAAPAAETTR	>sp|P10233|VP22_HHV11 Tegument protein VP22 OS=Human herpesvirus 1 (strain 17) OX=10299 GN=UL49 PE=1 SV=1	UL49	130	VNVDKVLER	>sp|Q15836|VAMP3_HUMAN Vesicle-associated membrane protein 3 OS=Homo sapiens OX=9606 GN=VAMP3 PE=1 SV=3	VAMP3	35	>sp|P10233|VP22_HHV11 Tegument protein VP22 OS=Human herpesvirus 1 (strain 17) OX=10299 GN=UL49 PE=1 SV=1->sp|Q15836|VAMP3_HUMAN Vesicle-associated membrane protein 3 OS=Homo sapiens OX=9606 GN=VAMP3 PE=1 SV=3	UL49->VAMP3	virus - host
VATKAPAAPAAETTR	>sp|P10233|VP22_HHV11 Tegument protein VP22 OS=Human herpesvirus 1 (strain 17) OX=10299 GN=UL49 PE=1 SV=1	UL49	130	KTESHK	>sp|Q16777|H2A2C_HUMAN Histone H2A type 2-C OS=Homo sapiens OX=9606 GN=H2AC20 PE=1 SV=4	H2AC20	120	>sp|P10233|VP22_HHV11 Tegument protein VP22 OS=Human herpesvirus 1 (strain 17) OX=10299 GN=UL49 PE=1 SV=1->sp|Q16777|H2A2C_HUMAN Histone H2A type 2-C OS=Homo sapiens OX=9606 GN=H2AC20 PE=1 SV=4	UL49->H2AC20	virus - host
VATKAPAAPAAETTR	>sp|P10233|VP22_HHV11 Tegument protein VP22 OS=Human herpesvirus 1 (strain 17) OX=10299 GN=UL49 PE=1 SV=1	UL49	130	KSAPATGGVK	>sp|Q71DI3|H32_HUMAN Histone H3.2 OS=Homo sapiens OX=9606 GN=H3C15 PE=1 SV=3	H3C15	28	>sp|P10233|VP22_HHV11 Tegument protein VP22 OS=Human herpesvirus 1 (strain 17) OX=10299 GN=UL49 PE=1 SV=1->sp|Q71DI3|H32_HUMAN Histone H3.2 OS=Homo sapiens OX=9606 GN=H3C15 PE=1 SV=3	UL49->H3C15	virus - host
VATKAPAAPAAETTR	>sp|P10233|VP22_HHV11 Tegument protein VP22 OS=Human herpesvirus 1 (strain 17) OX=10299 GN=UL49 PE=1 SV=1	UL49	130	RVTIMoPKDIQLAR	>sp|P84243|H33_HUMAN Histone H3.3 OS=Homo sapiens OX=9606 GN=H3-3A PE=1 SV=2	H3-3A	123	>sp|P10233|VP22_HHV11 Tegument protein VP22 OS=Human herpesvirus 1 (strain 17) OX=10299 GN=UL49 PE=1 SV=1->sp|P84243|H33_HUMAN Histone H3.3 OS=Homo sapiens OX=9606 GN=H3-3A PE=1 SV=2	UL49->H3-3A	virus - host
VATKAPAAPAAETTR	>sp|P10233|VP22_HHV11 Tegument protein VP22 OS=Human herpesvirus 1 (strain 17) OX=10299 GN=UL49 PE=1 SV=1	UL49	130	KSTGGKAPR	>sp|P84243|H33_HUMAN Histone H3.3 OS=Homo sapiens OX=9606 GN=H3-3A PE=1 SV=2	H3-3A	15	>sp|P10233|VP22_HHV11 Tegument protein VP22 OS=Human herpesvirus 1 (strain 17) OX=10299 GN=UL49 PE=1 SV=1->sp|P84243|H33_HUMAN Histone H3.3 OS=Homo sapiens OX=9606 GN=H3-3A PE=1 SV=2	UL49->H3-3A	virus - host
VATKAPAAPAAETTR	>sp|P10233|VP22_HHV11 Tegument protein VP22 OS=Human herpesvirus 1 (strain 17) OX=10299 GN=UL49 PE=1 SV=1	UL49	130	KQLATK	>sp|P84243|H33_HUMAN Histone H3.3 OS=Homo sapiens OX=9606 GN=H3-3A PE=1 SV=2	H3-3A	19	>sp|P10233|VP22_HHV11 Tegument protein VP22 OS=Human herpesvirus 1 (strain 17) OX=10299 GN=UL49 PE=1 SV=1->sp|P84243|H33_HUMAN Histone H3.3 OS=Homo sapiens OX=9606 GN=H3-3A PE=1 SV=2	UL49->H3-3A	virus - host
VATKAPAAPAAETTR	>sp|P10233|VP22_HHV11 Tegument protein VP22 OS=Human herpesvirus 1 (strain 17) OX=10299 GN=UL49 PE=1 SV=1	UL49	130	TKQTAR	>sp|P84243|H33_HUMAN Histone H3.3 OS=Homo sapiens OX=9606 GN=H3-3A PE=1 SV=2	H3-3A	5	>sp|P10233|VP22_HHV11 Tegument protein VP22 OS=Human herpesvirus 1 (strain 17) OX=10299 GN=UL49 PE=1 SV=1->sp|P84243|H33_HUMAN Histone H3.3 OS=Homo sapiens OX=9606 GN=H3-3A PE=1 SV=2	UL49->H3-3A	virus - host
VATKAPAAPAAETTR	>sp|P10233|VP22_HHV11 Tegument protein VP22 OS=Human herpesvirus 1 (strain 17) OX=10299 GN=UL49 PE=1 SV=1	UL49	130	RYQKSTELLIR	>sp|P84243|H33_HUMAN Histone H3.3 OS=Homo sapiens OX=9606 GN=H3-3A PE=1 SV=2	H3-3A	57	>sp|P10233|VP22_HHV11 Tegument protein VP22 OS=Human herpesvirus 1 (strain 17) OX=10299 GN=UL49 PE=1 SV=1->sp|P84243|H33_HUMAN Histone H3.3 OS=Homo sapiens OX=9606 GN=H3-3A PE=1 SV=2	UL49->H3-3A	virus - host
VATKAPAAPAAETTR	>sp|P10233|VP22_HHV11 Tegument protein VP22 OS=Human herpesvirus 1 (strain 17) OX=10299 GN=UL49 PE=1 SV=1	UL49	130	EIAQDFKTDLR	>sp|P84243|H33_HUMAN Histone H3.3 OS=Homo sapiens OX=9606 GN=H3-3A PE=1 SV=2	H3-3A	80	>sp|P10233|VP22_HHV11 Tegument protein VP22 OS=Human herpesvirus 1 (strain 17) OX=10299 GN=UL49 PE=1 SV=1->sp|P84243|H33_HUMAN Histone H3.3 OS=Homo sapiens OX=9606 GN=H3-3A PE=1 SV=2	UL49->H3-3A	virus - host
VATKAPAAPAAETTR	>sp|P10233|VP22_HHV11 Tegument protein VP22 OS=Human herpesvirus 1 (strain 17) OX=10299 GN=UL49 PE=1 SV=1	UL49	130	KQLATKAAR	>sp|P84243|H33_HUMAN Histone H3.3 OS=Homo sapiens OX=9606 GN=H3-3A PE=1 SV=2	H3-3A	24	>sp|P10233|VP22_HHV11 Tegument protein VP22 OS=Human herpesvirus 1 (strain 17) OX=10299 GN=UL49 PE=1 SV=1->sp|P84243|H33_HUMAN Histone H3.3 OS=Homo sapiens OX=9606 GN=H3-3A PE=1 SV=2	UL49->H3-3A	virus - host
VATKAPAAPAAETTR	>sp|P10233|VP22_HHV11 Tegument protein VP22 OS=Human herpesvirus 1 (strain 17) OX=10299 GN=UL49 PE=1 SV=1	UL49	130	KTESHHK	>sp|Q99878|H2A1J_HUMAN Histone H2A type 1-J OS=Homo sapiens OX=9606 GN=H2AC14 PE=1 SV=3	H2AC14	120	>sp|P10233|VP22_HHV11 Tegument protein VP22 OS=Human herpesvirus 1 (strain 17) OX=10299 GN=UL49 PE=1 SV=1->sp|Q99878|H2A1J_HUMAN Histone H2A type 1-J OS=Homo sapiens OX=9606 GN=H2AC14 PE=1 SV=3	UL49->H2AC14	virus - host
VATKAPAAPAAETTR	>sp|P10233|VP22_HHV11 Tegument protein VP22 OS=Human herpesvirus 1 (strain 17) OX=10299 GN=UL49 PE=1 SV=1	UL49	130	PDPAKSAPAPK	>sp|Q5QNW6|H2B2F_HUMAN Histone H2B type 2-F OS=Homo sapiens OX=9606 GN=H2BC18 PE=1 SV=3	H2BC18	6	>sp|P10233|VP22_HHV11 Tegument protein VP22 OS=Human herpesvirus 1 (strain 17) OX=10299 GN=UL49 PE=1 SV=1->sp|Q5QNW6|H2B2F_HUMAN Histone H2B type 2-F OS=Homo sapiens OX=9606 GN=H2BC18 PE=1 SV=3	UL49->H2BC18	virus - host
VATKAPAAPAAETTR	>sp|P10233|VP22_HHV11 Tegument protein VP22 OS=Human herpesvirus 1 (strain 17) OX=10299 GN=UL49 PE=1 SV=1	UL49	130	PEPSKSAPAPK	>sp|Q99877|H2B1N_HUMAN Histone H2B type 1-N OS=Homo sapiens OX=9606 GN=H2BC15 PE=1 SV=3	H2BC15	6	>sp|P10233|VP22_HHV11 Tegument protein VP22 OS=Human herpesvirus 1 (strain 17) OX=10299 GN=UL49 PE=1 SV=1->sp|Q99877|H2B1N_HUMAN Histone H2B type 1-N OS=Homo sapiens OX=9606 GN=H2BC15 PE=1 SV=3	UL49->H2BC15	virus - host
VATKAPAAPAAETTR	>sp|P10233|VP22_HHV11 Tegument protein VP22 OS=Human herpesvirus 1 (strain 17) OX=10299 GN=UL49 PE=1 SV=1	UL49	130	NDEELNKLLGK	>sp|Q16777|H2A2C_HUMAN Histone H2A type 2-C OS=Homo sapiens OX=9606 GN=H2AC20 PE=1 SV=4	H2AC20	96	>sp|P10233|VP22_HHV11 Tegument protein VP22 OS=Human herpesvirus 1 (strain 17) OX=10299 GN=UL49 PE=1 SV=1->sp|Q16777|H2A2C_HUMAN Histone H2A type 2-C OS=Homo sapiens OX=9606 GN=H2AC20 PE=1 SV=4	UL49->H2AC20	virus - host
VATKAPAAPAAETTR	>sp|P10233|VP22_HHV11 Tegument protein VP22 OS=Human herpesvirus 1 (strain 17) OX=10299 GN=UL49 PE=1 SV=1	UL49	130	KAVTKAQK	>sp|Q99877|H2B1N_HUMAN Histone H2B type 1-N OS=Homo sapiens OX=9606 GN=H2BC15 PE=1 SV=3	H2BC15	21	>sp|P10233|VP22_HHV11 Tegument protein VP22 OS=Human herpesvirus 1 (strain 17) OX=10299 GN=UL49 PE=1 SV=1->sp|Q99877|H2B1N_HUMAN Histone H2B type 1-N OS=Homo sapiens OX=9606 GN=H2BC15 PE=1 SV=3	UL49->H2BC15	virus - host
VATKAPAAPAAETTR	>sp|P10233|VP22_HHV11 Tegument protein VP22 OS=Human herpesvirus 1 (strain 17) OX=10299 GN=UL49 PE=1 SV=1	UL49	130	SAPAPKKGSK	>sp|Q99877|H2B1N_HUMAN Histone H2B type 1-N OS=Homo sapiens OX=9606 GN=H2BC15 PE=1 SV=3	H2BC15	12	>sp|P10233|VP22_HHV11 Tegument protein VP22 OS=Human herpesvirus 1 (strain 17) OX=10299 GN=UL49 PE=1 SV=1->sp|Q99877|H2B1N_HUMAN Histone H2B type 1-N OS=Homo sapiens OX=9606 GN=H2BC15 PE=1 SV=3	UL49->H2BC15	virus - host
VATKAPAAPAAETTR	>sp|P10233|VP22_HHV11 Tegument protein VP22 OS=Human herpesvirus 1 (strain 17) OX=10299 GN=UL49 PE=1 SV=1	UL49	130	AQKKDGK	>sp|Q99877|H2B1N_HUMAN Histone H2B type 1-N OS=Homo sapiens OX=9606 GN=H2BC15 PE=1 SV=3	H2BC15	24	>sp|P10233|VP22_HHV11 Tegument protein VP22 OS=Human herpesvirus 1 (strain 17) OX=10299 GN=UL49 PE=1 SV=1->sp|Q99877|H2B1N_HUMAN Histone H2B type 1-N OS=Homo sapiens OX=9606 GN=H2BC15 PE=1 SV=3	UL49->H2BC15	virus - host
VATKAPAAPAAETTR	>sp|P10233|VP22_HHV11 Tegument protein VP22 OS=Human herpesvirus 1 (strain 17) OX=10299 GN=UL49 PE=1 SV=1	UL49	130	LAHYNKR	>sp|Q99877|H2B1N_HUMAN Histone H2B type 1-N OS=Homo sapiens OX=9606 GN=H2BC15 PE=1 SV=3	H2BC15	86	>sp|P10233|VP22_HHV11 Tegument protein VP22 OS=Human herpesvirus 1 (strain 17) OX=10299 GN=UL49 PE=1 SV=1->sp|Q99877|H2B1N_HUMAN Histone H2B type 1-N OS=Homo sapiens OX=9606 GN=H2BC15 PE=1 SV=3	UL49->H2BC15	virus - host
VATKAPAAPAAETTR	>sp|P10233|VP22_HHV11 Tegument protein VP22 OS=Human herpesvirus 1 (strain 17) OX=10299 GN=UL49 PE=1 SV=1	UL49	130	LLLPGELAKHAVSEGTK	>sp|Q99877|H2B1N_HUMAN Histone H2B type 1-N OS=Homo sapiens OX=9606 GN=H2BC15 PE=1 SV=3	H2BC15	109	>sp|P10233|VP22_HHV11 Tegument protein VP22 OS=Human herpesvirus 1 (strain 17) OX=10299 GN=UL49 PE=1 SV=1->sp|Q99877|H2B1N_HUMAN Histone H2B type 1-N OS=Homo sapiens OX=9606 GN=H2BC15 PE=1 SV=3	UL49->H2BC15	virus - host
VATKAPAAPAAETTR	>sp|P10233|VP22_HHV11 Tegument protein VP22 OS=Human herpesvirus 1 (strain 17) OX=10299 GN=UL49 PE=1 SV=1	UL49	130	HAVSEGTKAVTK	>sp|Q99877|H2B1N_HUMAN Histone H2B type 1-N OS=Homo sapiens OX=9606 GN=H2BC15 PE=1 SV=3	H2BC15	117	>sp|P10233|VP22_HHV11 Tegument protein VP22 OS=Human herpesvirus 1 (strain 17) OX=10299 GN=UL49 PE=1 SV=1->sp|Q99877|H2B1N_HUMAN Histone H2B type 1-N OS=Homo sapiens OX=9606 GN=H2BC15 PE=1 SV=3	UL49->H2BC15	virus - host
VATKAPAAPAAETTR	>sp|P10233|VP22_HHV11 Tegument protein VP22 OS=Human herpesvirus 1 (strain 17) OX=10299 GN=UL49 PE=1 SV=1	UL49	130	VLKQVHPDTGISSK	>sp|Q99877|H2B1N_HUMAN Histone H2B type 1-N OS=Homo sapiens OX=9606 GN=H2BC15 PE=1 SV=3	H2BC15	47	>sp|P10233|VP22_HHV11 Tegument protein VP22 OS=Human herpesvirus 1 (strain 17) OX=10299 GN=UL49 PE=1 SV=1->sp|Q99877|H2B1N_HUMAN Histone H2B type 1-N OS=Homo sapiens OX=9606 GN=H2BC15 PE=1 SV=3	UL49->H2BC15	virus - host
VATKAPAAPAAETTR	>sp|P10233|VP22_HHV11 Tegument protein VP22 OS=Human herpesvirus 1 (strain 17) OX=10299 GN=UL49 PE=1 SV=1	UL49	130	AVTKYTSSK	>sp|Q99877|H2B1N_HUMAN Histone H2B type 1-N OS=Homo sapiens OX=9606 GN=H2BC15 PE=1 SV=3	H2BC15	121	>sp|P10233|VP22_HHV11 Tegument protein VP22 OS=Human herpesvirus 1 (strain 17) OX=10299 GN=UL49 PE=1 SV=1->sp|Q99877|H2B1N_HUMAN Histone H2B type 1-N OS=Homo sapiens OX=9606 GN=H2BC15 PE=1 SV=3	UL49->H2BC15	virus - host
VATKAPAAPAAETTR	>sp|P10233|VP22_HHV11 Tegument protein VP22 OS=Human herpesvirus 1 (strain 17) OX=10299 GN=UL49 PE=1 SV=1	UL49	130	PELAKSAPAPK	>sp|Q99880|H2B1L_HUMAN Histone H2B type 1-L OS=Homo sapiens OX=9606 GN=H2BC13 PE=1 SV=3	H2BC13	6	>sp|P10233|VP22_HHV11 Tegument protein VP22 OS=Human herpesvirus 1 (strain 17) OX=10299 GN=UL49 PE=1 SV=1->sp|Q99880|H2B1L_HUMAN Histone H2B type 1-L OS=Homo sapiens OX=9606 GN=H2BC13 PE=1 SV=3	UL49->H2BC13	virus - host
VATKAPAAPAAETTR	>sp|P10233|VP22_HHV11 Tegument protein VP22 OS=Human herpesvirus 1 (strain 17) OX=10299 GN=UL49 PE=1 SV=1	UL49	130	SDLTTKK	>sp|Q9H0U4|RAB1B_HUMAN Ras-related protein Rab-1B OS=Homo sapiens OX=9606 GN=RAB1B PE=1 SV=1	RAB1B	128	>sp|P10233|VP22_HHV11 Tegument protein VP22 OS=Human herpesvirus 1 (strain 17) OX=10299 GN=UL49 PE=1 SV=1->sp|Q9H0U4|RAB1B_HUMAN Ras-related protein Rab-1B OS=Homo sapiens OX=9606 GN=RAB1B PE=1 SV=1	UL49->RAB1B	virus - host
VATKAPAAPAAETTR	>sp|P10233|VP22_HHV11 Tegument protein VP22 OS=Human herpesvirus 1 (strain 17) OX=10299 GN=UL49 PE=1 SV=1	UL49	130	EIKSQQSEVTR	>sp|Q9H299|SH3L3_HUMAN SH3 domain-binding glutamic acid-rich-like protein 3 OS=Homo sapiens OX=9606 GN=SH3BGRL3 PE=1 SV=1	SH3BGRL3	18	>sp|P10233|VP22_HHV11 Tegument protein VP22 OS=Human herpesvirus 1 (strain 17) OX=10299 GN=UL49 PE=1 SV=1->sp|Q9H299|SH3L3_HUMAN SH3 domain-binding glutamic acid-rich-like protein 3 OS=Homo sapiens OX=9606 GN=SH3BGRL3 PE=1 SV=1	UL49->SH3BGRL3	virus - host
VATKAPAAPAAETTR	>sp|P10233|VP22_HHV11 Tegument protein VP22 OS=Human herpesvirus 1 (strain 17) OX=10299 GN=UL49 PE=1 SV=1	UL49	130	HYKIEDR	>sp|Q9Y224|RTRAF_HUMAN RNA transcription, translation and transport factor protein OS=Homo sapiens OX=9606 GN=RTRAF PE=1 SV=1	RTRAF	41	>sp|P10233|VP22_HHV11 Tegument protein VP22 OS=Human herpesvirus 1 (strain 17) OX=10299 GN=UL49 PE=1 SV=1->sp|Q9Y224|RTRAF_HUMAN RNA transcription, translation and transport factor protein OS=Homo sapiens OX=9606 GN=RTRAF PE=1 SV=1	UL49->RTRAF	virus - host
KSAQPESAALPDAPASTAPTR	>sp|P10233|VP22_HHV11 Tegument protein VP22 OS=Human herpesvirus 1 (strain 17) OX=10299 GN=UL49 PE=1 SV=1	UL49	144	LQLKPR	>sp|Q15056|IF4H_HUMAN Eukaryotic translation initiation factor 4H OS=Homo sapiens OX=9606 GN=EIF4H PE=1 SV=5	EIF4H	214	>sp|P10233|VP22_HHV11 Tegument protein VP22 OS=Human herpesvirus 1 (strain 17) OX=10299 GN=UL49 PE=1 SV=1->sp|Q15056|IF4H_HUMAN Eukaryotic translation initiation factor 4H OS=Homo sapiens OX=9606 GN=EIF4H PE=1 SV=5	UL49->EIF4H	virus - host
KSAQPESAALPDAPASTAPTR	>sp|P10233|VP22_HHV11 Tegument protein VP22 OS=Human herpesvirus 1 (strain 17) OX=10299 GN=UL49 PE=1 SV=1	UL49	144	VNVDKVLER	>sp|Q15836|VAMP3_HUMAN Vesicle-associated membrane protein 3 OS=Homo sapiens OX=9606 GN=VAMP3 PE=1 SV=3	VAMP3	35	>sp|P10233|VP22_HHV11 Tegument protein VP22 OS=Human herpesvirus 1 (strain 17) OX=10299 GN=UL49 PE=1 SV=1->sp|Q15836|VAMP3_HUMAN Vesicle-associated membrane protein 3 OS=Homo sapiens OX=9606 GN=VAMP3 PE=1 SV=3	UL49->VAMP3	virus - host
KSAQPESAALPDAPASTAPTR	>sp|P10233|VP22_HHV11 Tegument protein VP22 OS=Human herpesvirus 1 (strain 17) OX=10299 GN=UL49 PE=1 SV=1	UL49	144	KSAPATGGVK	>sp|Q71DI3|H32_HUMAN Histone H3.2 OS=Homo sapiens OX=9606 GN=H3C15 PE=1 SV=3	H3C15	28	>sp|P10233|VP22_HHV11 Tegument protein VP22 OS=Human herpesvirus 1 (strain 17) OX=10299 GN=UL49 PE=1 SV=1->sp|Q71DI3|H32_HUMAN Histone H3.2 OS=Homo sapiens OX=9606 GN=H3C15 PE=1 SV=3	UL49->H3C15	virus - host
KSAQPESAALPDAPASTAPTR	>sp|P10233|VP22_HHV11 Tegument protein VP22 OS=Human herpesvirus 1 (strain 17) OX=10299 GN=UL49 PE=1 SV=1	UL49	144	KQLATKAAR	>sp|P84243|H33_HUMAN Histone H3.3 OS=Homo sapiens OX=9606 GN=H3-3A PE=1 SV=2	H3-3A	24	>sp|P10233|VP22_HHV11 Tegument protein VP22 OS=Human herpesvirus 1 (strain 17) OX=10299 GN=UL49 PE=1 SV=1->sp|P84243|H33_HUMAN Histone H3.3 OS=Homo sapiens OX=9606 GN=H3-3A PE=1 SV=2	UL49->H3-3A	virus - host
KSAQPESAALPDAPASTAPTR	>sp|P10233|VP22_HHV11 Tegument protein VP22 OS=Human herpesvirus 1 (strain 17) OX=10299 GN=UL49 PE=1 SV=1	UL49	144	LLLPGELAKHAVSEGTK	>sp|Q99877|H2B1N_HUMAN Histone H2B type 1-N OS=Homo sapiens OX=9606 GN=H2BC15 PE=1 SV=3	H2BC15	109	>sp|P10233|VP22_HHV11 Tegument protein VP22 OS=Human herpesvirus 1 (strain 17) OX=10299 GN=UL49 PE=1 SV=1->sp|Q99877|H2B1N_HUMAN Histone H2B type 1-N OS=Homo sapiens OX=9606 GN=H2BC15 PE=1 SV=3	UL49->H2BC15	virus - host
KSAQPESAALPDAPASTAPTR	>sp|P10233|VP22_HHV11 Tegument protein VP22 OS=Human herpesvirus 1 (strain 17) OX=10299 GN=UL49 PE=1 SV=1	UL49	144	HAVSEGTKAVTK	>sp|Q99877|H2B1N_HUMAN Histone H2B type 1-N OS=Homo sapiens OX=9606 GN=H2BC15 PE=1 SV=3	H2BC15	117	>sp|P10233|VP22_HHV11 Tegument protein VP22 OS=Human herpesvirus 1 (strain 17) OX=10299 GN=UL49 PE=1 SV=1->sp|Q99877|H2B1N_HUMAN Histone H2B type 1-N OS=Homo sapiens OX=9606 GN=H2BC15 PE=1 SV=3	UL49->H2BC15	virus - host
KSAQPESAALPDAPASTAPTR	>sp|P10233|VP22_HHV11 Tegument protein VP22 OS=Human herpesvirus 1 (strain 17) OX=10299 GN=UL49 PE=1 SV=1	UL49	144	AVTKYTSSK	>sp|Q99877|H2B1N_HUMAN Histone H2B type 1-N OS=Homo sapiens OX=9606 GN=H2BC15 PE=1 SV=3	H2BC15	121	>sp|P10233|VP22_HHV11 Tegument protein VP22 OS=Human herpesvirus 1 (strain 17) OX=10299 GN=UL49 PE=1 SV=1->sp|Q99877|H2B1N_HUMAN Histone H2B type 1-N OS=Homo sapiens OX=9606 GN=H2BC15 PE=1 SV=3	UL49->H2BC15	virus - host
SKTPAQGLAR	>sp|P10233|VP22_HHV11 Tegument protein VP22 OS=Human herpesvirus 1 (strain 17) OX=10299 GN=UL49 PE=1 SV=1	UL49	166	KASGPPVSELITK	>sp|P16402|H13_HUMAN Histone H1.3 OS=Homo sapiens OX=9606 GN=H1-3 PE=1 SV=2	H1-3	35	>sp|P10233|VP22_HHV11 Tegument protein VP22 OS=Human herpesvirus 1 (strain 17) OX=10299 GN=UL49 PE=1 SV=1->sp|P16402|H13_HUMAN Histone H1.3 OS=Homo sapiens OX=9606 GN=H1-3 PE=1 SV=2	UL49->H1-3	virus - host
SKTPAQGLAR	>sp|P10233|VP22_HHV11 Tegument protein VP22 OS=Human herpesvirus 1 (strain 17) OX=10299 GN=UL49 PE=1 SV=1	UL49	166	APSGGKK	>sp|P16104|H2AX_HUMAN Histone H2AX OS=Homo sapiens OX=9606 GN=H2AX PE=1 SV=2	H2AX	134	>sp|P10233|VP22_HHV11 Tegument protein VP22 OS=Human herpesvirus 1 (strain 17) OX=10299 GN=UL49 PE=1 SV=1->sp|P16104|H2AX_HUMAN Histone H2AX OS=Homo sapiens OX=9606 GN=H2AX PE=1 SV=2	UL49->H2AX	virus - host
SKTPAQGLAR	>sp|P10233|VP22_HHV11 Tegument protein VP22 OS=Human herpesvirus 1 (strain 17) OX=10299 GN=UL49 PE=1 SV=1	UL49	166	TDLADKR	>sp|P20340|RAB6A_HUMAN Ras-related protein Rab-6A OS=Homo sapiens OX=9606 GN=RAB6A PE=1 SV=3	RAB6A	133	>sp|P10233|VP22_HHV11 Tegument protein VP22 OS=Human herpesvirus 1 (strain 17) OX=10299 GN=UL49 PE=1 SV=1->sp|P20340|RAB6A_HUMAN Ras-related protein Rab-6A OS=Homo sapiens OX=9606 GN=RAB6A PE=1 SV=3	UL49->RAB6A	virus - host
SKTPAQGLAR	>sp|P10233|VP22_HHV11 Tegument protein VP22 OS=Human herpesvirus 1 (strain 17) OX=10299 GN=UL49 PE=1 SV=1	UL49	166	AHQVVEDGYEFFAKR	>sp|P62136|PP1A_HUMAN Serine/threonine-protein phosphatase PP1-alpha catalytic subunit OS=Homo sapiens OX=9606 GN=PPP1CA PE=1 SV=1	PPP1CA	260	>sp|P10233|VP22_HHV11 Tegument protein VP22 OS=Human herpesvirus 1 (strain 17) OX=10299 GN=UL49 PE=1 SV=1->sp|P62136|PP1A_HUMAN Serine/threonine-protein phosphatase PP1-alpha catalytic subunit OS=Homo sapiens OX=9606 GN=PPP1CA PE=1 SV=1	UL49->PPP1CA	virus - host
SKTPAQGLAR	>sp|P10233|VP22_HHV11 Tegument protein VP22 OS=Human herpesvirus 1 (strain 17) OX=10299 GN=UL49 PE=1 SV=1	UL49	166	GPLPVKR	>sp|P38159|RBMX_HUMAN RNA-binding motif protein, X chromosome OS=Homo sapiens OX=9606 GN=RBMX PE=1 SV=3	RBMX	150	>sp|P10233|VP22_HHV11 Tegument protein VP22 OS=Human herpesvirus 1 (strain 17) OX=10299 GN=UL49 PE=1 SV=1->sp|P38159|RBMX_HUMAN RNA-binding motif protein, X chromosome OS=Homo sapiens OX=9606 GN=RBMX PE=1 SV=3	UL49->RBMX	virus - host
SKTPAQGLAR	>sp|P10233|VP22_HHV11 Tegument protein VP22 OS=Human herpesvirus 1 (strain 17) OX=10299 GN=UL49 PE=1 SV=1	UL49	166	VTGGAASKLSK	>sp|P42766|RL35_HUMAN 60S ribosomal protein L35 OS=Homo sapiens OX=9606 GN=RPL35 PE=1 SV=2	RPL35	43	>sp|P10233|VP22_HHV11 Tegument protein VP22 OS=Human herpesvirus 1 (strain 17) OX=10299 GN=UL49 PE=1 SV=1->sp|P42766|RL35_HUMAN 60S ribosomal protein L35 OS=Homo sapiens OX=9606 GN=RPL35 PE=1 SV=2	UL49->RPL35	virus - host
SKTPAQGLAR	>sp|P10233|VP22_HHV11 Tegument protein VP22 OS=Human herpesvirus 1 (strain 17) OX=10299 GN=UL49 PE=1 SV=1	UL49	166	DAVTYTEHAKR	>sp|P62805|H4_HUMAN Histone H4 OS=Homo sapiens OX=9606 GN=H4C1 PE=1 SV=2	H4C1	78	>sp|P10233|VP22_HHV11 Tegument protein VP22 OS=Human herpesvirus 1 (strain 17) OX=10299 GN=UL49 PE=1 SV=1->sp|P62805|H4_HUMAN Histone H4 OS=Homo sapiens OX=9606 GN=H4C1 PE=1 SV=2	UL49->H4C1	virus - host
SKTPAQGLAR	>sp|P10233|VP22_HHV11 Tegument protein VP22 OS=Human herpesvirus 1 (strain 17) OX=10299 GN=UL49 PE=1 SV=1	UL49	166	GKGGKGLGK	>sp|P62805|H4_HUMAN Histone H4 OS=Homo sapiens OX=9606 GN=H4C1 PE=1 SV=2	H4C1	9	>sp|P10233|VP22_HHV11 Tegument protein VP22 OS=Human herpesvirus 1 (strain 17) OX=10299 GN=UL49 PE=1 SV=1->sp|P62805|H4_HUMAN Histone H4 OS=Homo sapiens OX=9606 GN=H4C1 PE=1 SV=2	UL49->H4C1	virus - host
SKTPAQGLAR	>sp|P10233|VP22_HHV11 Tegument protein VP22 OS=Human herpesvirus 1 (strain 17) OX=10299 GN=UL49 PE=1 SV=1	UL49	166	PEPAKSAPAPK	>sp|P57053|H2BFS_HUMAN Histone H2B type F-S OS=Homo sapiens OX=9606 GN=H2BS1 PE=1 SV=2	H2BS1	6	>sp|P10233|VP22_HHV11 Tegument protein VP22 OS=Human herpesvirus 1 (strain 17) OX=10299 GN=UL49 PE=1 SV=1->sp|P57053|H2BFS_HUMAN Histone H2B type F-S OS=Homo sapiens OX=9606 GN=H2BS1 PE=1 SV=2	UL49->H2BS1	virus - host
SKTPAQGLAR	>sp|P10233|VP22_HHV11 Tegument protein VP22 OS=Human herpesvirus 1 (strain 17) OX=10299 GN=UL49 PE=1 SV=1	UL49	166	HNGTGGKSIYGEK	>sp|P62937|PPIA_HUMAN Peptidyl-prolyl cis-trans isomerase A OS=Homo sapiens OX=9606 GN=PPIA PE=1 SV=2	PPIA	76	>sp|P10233|VP22_HHV11 Tegument protein VP22 OS=Human herpesvirus 1 (strain 17) OX=10299 GN=UL49 PE=1 SV=1->sp|P62937|PPIA_HUMAN Peptidyl-prolyl cis-trans isomerase A OS=Homo sapiens OX=9606 GN=PPIA PE=1 SV=2	UL49->PPIA	virus - host
SKTPAQGLAR	>sp|P10233|VP22_HHV11 Tegument protein VP22 OS=Human herpesvirus 1 (strain 17) OX=10299 GN=UL49 PE=1 SV=1	UL49	166	LIFAGKQLEDGR	>sp|P62979|RS27A_HUMAN Ubiquitin-40S ribosomal protein S27a OS=Homo sapiens OX=9606 GN=RPS27A PE=1 SV=2	RPS27A	48	>sp|P10233|VP22_HHV11 Tegument protein VP22 OS=Human herpesvirus 1 (strain 17) OX=10299 GN=UL49 PE=1 SV=1->sp|P62979|RS27A_HUMAN Ubiquitin-40S ribosomal protein S27a OS=Homo sapiens OX=9606 GN=RPS27A PE=1 SV=2	UL49->RPS27A	virus - host
SKTPAQGLAR	>sp|P10233|VP22_HHV11 Tegument protein VP22 OS=Human herpesvirus 1 (strain 17) OX=10299 GN=UL49 PE=1 SV=1	UL49	166	TLSDYNIQKESTLHLVLR	>sp|P62979|RS27A_HUMAN Ubiquitin-40S ribosomal protein S27a OS=Homo sapiens OX=9606 GN=RPS27A PE=1 SV=2	RPS27A	63	>sp|P10233|VP22_HHV11 Tegument protein VP22 OS=Human herpesvirus 1 (strain 17) OX=10299 GN=UL49 PE=1 SV=1->sp|P62979|RS27A_HUMAN Ubiquitin-40S ribosomal protein S27a OS=Homo sapiens OX=9606 GN=RPS27A PE=1 SV=2	UL49->RPS27A	virus - host
SKTPAQGLAR	>sp|P10233|VP22_HHV11 Tegument protein VP22 OS=Human herpesvirus 1 (strain 17) OX=10299 GN=UL49 PE=1 SV=1	UL49	166	KLEDGPKFLK	>sp|P68104|EF1A1_HUMAN Elongation factor 1-alpha 1 OS=Homo sapiens OX=9606 GN=EEF1A1 PE=1 SV=1	EEF1A1	392	>sp|P10233|VP22_HHV11 Tegument protein VP22 OS=Human herpesvirus 1 (strain 17) OX=10299 GN=UL49 PE=1 SV=1->sp|P68104|EF1A1_HUMAN Elongation factor 1-alpha 1 OS=Homo sapiens OX=9606 GN=EEF1A1 PE=1 SV=1	UL49->EEF1A1	virus - host
SKTPAQGLAR	>sp|P10233|VP22_HHV11 Tegument protein VP22 OS=Human herpesvirus 1 (strain 17) OX=10299 GN=UL49 PE=1 SV=1	UL49	166	GGPNIITLADIVKDPVSR	>sp|P68400|CSK21_HUMAN Casein kinase II subunit alpha OS=Homo sapiens OX=9606 GN=CSNK2A1 PE=1 SV=1	CSNK2A1	102	>sp|P10233|VP22_HHV11 Tegument protein VP22 OS=Human herpesvirus 1 (strain 17) OX=10299 GN=UL49 PE=1 SV=1->sp|P68400|CSK21_HUMAN Casein kinase II subunit alpha OS=Homo sapiens OX=9606 GN=CSNK2A1 PE=1 SV=1	UL49->CSNK2A1	virus - host
SKTPAQGLAR	>sp|P10233|VP22_HHV11 Tegument protein VP22 OS=Human herpesvirus 1 (strain 17) OX=10299 GN=UL49 PE=1 SV=1	UL49	166	KLLMoTPRAAPTSAPPSK	>sp|Q13123|RED_HUMAN Protein Red OS=Homo sapiens OX=9606 GN=IK PE=1 SV=3	IK	38	>sp|P10233|VP22_HHV11 Tegument protein VP22 OS=Human herpesvirus 1 (strain 17) OX=10299 GN=UL49 PE=1 SV=1->sp|Q13123|RED_HUMAN Protein Red OS=Homo sapiens OX=9606 GN=IK PE=1 SV=3	UL49->IK	virus - host
SKTPAQGLAR	>sp|P10233|VP22_HHV11 Tegument protein VP22 OS=Human herpesvirus 1 (strain 17) OX=10299 GN=UL49 PE=1 SV=1	UL49	166	KQDKGGFGFR	>sp|Q15056|IF4H_HUMAN Eukaryotic translation initiation factor 4H OS=Homo sapiens OX=9606 GN=EIF4H PE=1 SV=5	EIF4H	123	>sp|P10233|VP22_HHV11 Tegument protein VP22 OS=Human herpesvirus 1 (strain 17) OX=10299 GN=UL49 PE=1 SV=1->sp|Q15056|IF4H_HUMAN Eukaryotic translation initiation factor 4H OS=Homo sapiens OX=9606 GN=EIF4H PE=1 SV=5	UL49->EIF4H	virus - host
SKTPAQGLAR	>sp|P10233|VP22_HHV11 Tegument protein VP22 OS=Human herpesvirus 1 (strain 17) OX=10299 GN=UL49 PE=1 SV=1	UL49	166	KGGPDDR	>sp|Q15056|IF4H_HUMAN Eukaryotic translation initiation factor 4H OS=Homo sapiens OX=9606 GN=EIF4H PE=1 SV=5	EIF4H	130	>sp|P10233|VP22_HHV11 Tegument protein VP22 OS=Human herpesvirus 1 (strain 17) OX=10299 GN=UL49 PE=1 SV=1->sp|Q15056|IF4H_HUMAN Eukaryotic translation initiation factor 4H OS=Homo sapiens OX=9606 GN=EIF4H PE=1 SV=5	UL49->EIF4H	virus - host
SKTPAQGLAR	>sp|P10233|VP22_HHV11 Tegument protein VP22 OS=Human herpesvirus 1 (strain 17) OX=10299 GN=UL49 PE=1 SV=1	UL49	166	LQLKPR	>sp|Q15056|IF4H_HUMAN Eukaryotic translation initiation factor 4H OS=Homo sapiens OX=9606 GN=EIF4H PE=1 SV=5	EIF4H	214	>sp|P10233|VP22_HHV11 Tegument protein VP22 OS=Human herpesvirus 1 (strain 17) OX=10299 GN=UL49 PE=1 SV=1->sp|Q15056|IF4H_HUMAN Eukaryotic translation initiation factor 4H OS=Homo sapiens OX=9606 GN=EIF4H PE=1 SV=5	UL49->EIF4H	virus - host
SKTPAQGLAR	>sp|P10233|VP22_HHV11 Tegument protein VP22 OS=Human herpesvirus 1 (strain 17) OX=10299 GN=UL49 PE=1 SV=1	UL49	166	ISVTVSSSARPSGSGQEVGGQTAVKNQAK	>sp|Q702N8|XIRP1_HUMAN Xin actin-binding repeat-containing protein 1 OS=Homo sapiens OX=9606 GN=XIRP1 PE=1 SV=1	XIRP1	1610	>sp|P10233|VP22_HHV11 Tegument protein VP22 OS=Human herpesvirus 1 (strain 17) OX=10299 GN=UL49 PE=1 SV=1->sp|Q702N8|XIRP1_HUMAN Xin actin-binding repeat-containing protein 1 OS=Homo sapiens OX=9606 GN=XIRP1 PE=1 SV=1	UL49->XIRP1	virus - host
SKTPAQGLAR	>sp|P10233|VP22_HHV11 Tegument protein VP22 OS=Human herpesvirus 1 (strain 17) OX=10299 GN=UL49 PE=1 SV=1	UL49	166	RVTIMPKDIQLAR	>sp|P84243|H33_HUMAN Histone H3.3 OS=Homo sapiens OX=9606 GN=H3-3A PE=1 SV=2	H3-3A	123	>sp|P10233|VP22_HHV11 Tegument protein VP22 OS=Human herpesvirus 1 (strain 17) OX=10299 GN=UL49 PE=1 SV=1->sp|P84243|H33_HUMAN Histone H3.3 OS=Homo sapiens OX=9606 GN=H3-3A PE=1 SV=2	UL49->H3-3A	virus - host
SKTPAQGLAR	>sp|P10233|VP22_HHV11 Tegument protein VP22 OS=Human herpesvirus 1 (strain 17) OX=10299 GN=UL49 PE=1 SV=1	UL49	166	KQLATK	>sp|P84243|H33_HUMAN Histone H3.3 OS=Homo sapiens OX=9606 GN=H3-3A PE=1 SV=2	H3-3A	19	>sp|P10233|VP22_HHV11 Tegument protein VP22 OS=Human herpesvirus 1 (strain 17) OX=10299 GN=UL49 PE=1 SV=1->sp|P84243|H33_HUMAN Histone H3.3 OS=Homo sapiens OX=9606 GN=H3-3A PE=1 SV=2	UL49->H3-3A	virus - host
SKTPAQGLAR	>sp|P10233|VP22_HHV11 Tegument protein VP22 OS=Human herpesvirus 1 (strain 17) OX=10299 GN=UL49 PE=1 SV=1	UL49	166	KQLATKAAR	>sp|P84243|H33_HUMAN Histone H3.3 OS=Homo sapiens OX=9606 GN=H3-3A PE=1 SV=2	H3-3A	24	>sp|P10233|VP22_HHV11 Tegument protein VP22 OS=Human herpesvirus 1 (strain 17) OX=10299 GN=UL49 PE=1 SV=1->sp|P84243|H33_HUMAN Histone H3.3 OS=Homo sapiens OX=9606 GN=H3-3A PE=1 SV=2	UL49->H3-3A	virus - host
SKTPAQGLAR	>sp|P10233|VP22_HHV11 Tegument protein VP22 OS=Human herpesvirus 1 (strain 17) OX=10299 GN=UL49 PE=1 SV=1	UL49	166	KTESHHK	>sp|Q99878|H2A1J_HUMAN Histone H2A type 1-J OS=Homo sapiens OX=9606 GN=H2AC14 PE=1 SV=3	H2AC14	120	>sp|P10233|VP22_HHV11 Tegument protein VP22 OS=Human herpesvirus 1 (strain 17) OX=10299 GN=UL49 PE=1 SV=1->sp|Q99878|H2A1J_HUMAN Histone H2A type 1-J OS=Homo sapiens OX=9606 GN=H2AC14 PE=1 SV=3	UL49->H2AC14	virus - host
SKTPAQGLAR	>sp|P10233|VP22_HHV11 Tegument protein VP22 OS=Human herpesvirus 1 (strain 17) OX=10299 GN=UL49 PE=1 SV=1	UL49	166	PDPAKSAPAPK	>sp|Q5QNW6|H2B2F_HUMAN Histone H2B type 2-F OS=Homo sapiens OX=9606 GN=H2BC18 PE=1 SV=3	H2BC18	6	>sp|P10233|VP22_HHV11 Tegument protein VP22 OS=Human herpesvirus 1 (strain 17) OX=10299 GN=UL49 PE=1 SV=1->sp|Q5QNW6|H2B2F_HUMAN Histone H2B type 2-F OS=Homo sapiens OX=9606 GN=H2BC18 PE=1 SV=3	UL49->H2BC18	virus - host
SKTPAQGLAR	>sp|P10233|VP22_HHV11 Tegument protein VP22 OS=Human herpesvirus 1 (strain 17) OX=10299 GN=UL49 PE=1 SV=1	UL49	166	LLLPGELAKHAVSEGTK	>sp|Q99877|H2B1N_HUMAN Histone H2B type 1-N OS=Homo sapiens OX=9606 GN=H2BC15 PE=1 SV=3	H2BC15	109	>sp|P10233|VP22_HHV11 Tegument protein VP22 OS=Human herpesvirus 1 (strain 17) OX=10299 GN=UL49 PE=1 SV=1->sp|Q99877|H2B1N_HUMAN Histone H2B type 1-N OS=Homo sapiens OX=9606 GN=H2BC15 PE=1 SV=3	UL49->H2BC15	virus - host
SKTPAQGLAR	>sp|P10233|VP22_HHV11 Tegument protein VP22 OS=Human herpesvirus 1 (strain 17) OX=10299 GN=UL49 PE=1 SV=1	UL49	166	HAVSEGTKAVTK	>sp|Q99877|H2B1N_HUMAN Histone H2B type 1-N OS=Homo sapiens OX=9606 GN=H2BC15 PE=1 SV=3	H2BC15	117	>sp|P10233|VP22_HHV11 Tegument protein VP22 OS=Human herpesvirus 1 (strain 17) OX=10299 GN=UL49 PE=1 SV=1->sp|Q99877|H2B1N_HUMAN Histone H2B type 1-N OS=Homo sapiens OX=9606 GN=H2BC15 PE=1 SV=3	UL49->H2BC15	virus - host
SKTPAQGLAR	>sp|P10233|VP22_HHV11 Tegument protein VP22 OS=Human herpesvirus 1 (strain 17) OX=10299 GN=UL49 PE=1 SV=1	UL49	166	VLKQVHPDTGISSK	>sp|Q99877|H2B1N_HUMAN Histone H2B type 1-N OS=Homo sapiens OX=9606 GN=H2BC15 PE=1 SV=3	H2BC15	47	>sp|P10233|VP22_HHV11 Tegument protein VP22 OS=Human herpesvirus 1 (strain 17) OX=10299 GN=UL49 PE=1 SV=1->sp|Q99877|H2B1N_HUMAN Histone H2B type 1-N OS=Homo sapiens OX=9606 GN=H2BC15 PE=1 SV=3	UL49->H2BC15	virus - host
SKTPAQGLAR	>sp|P10233|VP22_HHV11 Tegument protein VP22 OS=Human herpesvirus 1 (strain 17) OX=10299 GN=UL49 PE=1 SV=1	UL49	166	AVTKYTSSK	>sp|Q99877|H2B1N_HUMAN Histone H2B type 1-N OS=Homo sapiens OX=9606 GN=H2BC15 PE=1 SV=3	H2BC15	121	>sp|P10233|VP22_HHV11 Tegument protein VP22 OS=Human herpesvirus 1 (strain 17) OX=10299 GN=UL49 PE=1 SV=1->sp|Q99877|H2B1N_HUMAN Histone H2B type 1-N OS=Homo sapiens OX=9606 GN=H2BC15 PE=1 SV=3	UL49->H2BC15	virus - host
KLHFSTAPPNPDAPWTPR	>sp|P10233|VP22_HHV11 Tegument protein VP22 OS=Human herpesvirus 1 (strain 17) OX=10299 GN=UL49 PE=1 SV=1	UL49	175	KQLATK	>sp|P84243|H33_HUMAN Histone H3.3 OS=Homo sapiens OX=9606 GN=H3-3A PE=1 SV=2	H3-3A	19	>sp|P10233|VP22_HHV11 Tegument protein VP22 OS=Human herpesvirus 1 (strain 17) OX=10299 GN=UL49 PE=1 SV=1->sp|P84243|H33_HUMAN Histone H3.3 OS=Homo sapiens OX=9606 GN=H3-3A PE=1 SV=2	UL49->H3-3A	virus - host
KLHFSTAPPNPDAPWTPR	>sp|P10233|VP22_HHV11 Tegument protein VP22 OS=Human herpesvirus 1 (strain 17) OX=10299 GN=UL49 PE=1 SV=1	UL49	175	AVTKYTSSK	>sp|Q99877|H2B1N_HUMAN Histone H2B type 1-N OS=Homo sapiens OX=9606 GN=H2BC15 PE=1 SV=3	H2BC15	121	>sp|P10233|VP22_HHV11 Tegument protein VP22 OS=Human herpesvirus 1 (strain 17) OX=10299 GN=UL49 PE=1 SV=1->sp|Q99877|H2B1N_HUMAN Histone H2B type 1-N OS=Homo sapiens OX=9606 GN=H2BC15 PE=1 SV=3	UL49->H2BC15	virus - host
VAGFNKR	>sp|P10233|VP22_HHV11 Tegument protein VP22 OS=Human herpesvirus 1 (strain 17) OX=10299 GN=UL49 PE=1 SV=1	UL49	198	VAPEEHPVLLTEAPLNPKANR	>sp|P60709|ACTB_HUMAN Actin, cytoplasmic 1 OS=Homo sapiens OX=9606 GN=ACTB PE=1 SV=1	ACTB	113	>sp|P10233|VP22_HHV11 Tegument protein VP22 OS=Human herpesvirus 1 (strain 17) OX=10299 GN=UL49 PE=1 SV=1->sp|P60709|ACTB_HUMAN Actin, cytoplasmic 1 OS=Homo sapiens OX=9606 GN=ACTB PE=1 SV=1	UL49->ACTB	virus - host
VAGFNKR	>sp|P10233|VP22_HHV11 Tegument protein VP22 OS=Human herpesvirus 1 (strain 17) OX=10299 GN=UL49 PE=1 SV=1	UL49	198	PEPAKSAPAPK	>sp|P57053|H2BFS_HUMAN Histone H2B type F-S OS=Homo sapiens OX=9606 GN=H2BS1 PE=1 SV=2	H2BS1	6	>sp|P10233|VP22_HHV11 Tegument protein VP22 OS=Human herpesvirus 1 (strain 17) OX=10299 GN=UL49 PE=1 SV=1->sp|P57053|H2BFS_HUMAN Histone H2B type F-S OS=Homo sapiens OX=9606 GN=H2BS1 PE=1 SV=2	UL49->H2BS1	virus - host
VAGFNKR	>sp|P10233|VP22_HHV11 Tegument protein VP22 OS=Human herpesvirus 1 (strain 17) OX=10299 GN=UL49 PE=1 SV=1	UL49	198	KSTGGKAPR	>sp|P84243|H33_HUMAN Histone H3.3 OS=Homo sapiens OX=9606 GN=H3-3A PE=1 SV=2	H3-3A	15	>sp|P10233|VP22_HHV11 Tegument protein VP22 OS=Human herpesvirus 1 (strain 17) OX=10299 GN=UL49 PE=1 SV=1->sp|P84243|H33_HUMAN Histone H3.3 OS=Homo sapiens OX=9606 GN=H3-3A PE=1 SV=2	UL49->H3-3A	virus - host
VAGFNKR	>sp|P10233|VP22_HHV11 Tegument protein VP22 OS=Human herpesvirus 1 (strain 17) OX=10299 GN=UL49 PE=1 SV=1	UL49	198	KQLATK	>sp|P84243|H33_HUMAN Histone H3.3 OS=Homo sapiens OX=9606 GN=H3-3A PE=1 SV=2	H3-3A	19	>sp|P10233|VP22_HHV11 Tegument protein VP22 OS=Human herpesvirus 1 (strain 17) OX=10299 GN=UL49 PE=1 SV=1->sp|P84243|H33_HUMAN Histone H3.3 OS=Homo sapiens OX=9606 GN=H3-3A PE=1 SV=2	UL49->H3-3A	virus - host
VAGFNKR	>sp|P10233|VP22_HHV11 Tegument protein VP22 OS=Human herpesvirus 1 (strain 17) OX=10299 GN=UL49 PE=1 SV=1	UL49	198	TKQTAR	>sp|P84243|H33_HUMAN Histone H3.3 OS=Homo sapiens OX=9606 GN=H3-3A PE=1 SV=2	H3-3A	5	>sp|P10233|VP22_HHV11 Tegument protein VP22 OS=Human herpesvirus 1 (strain 17) OX=10299 GN=UL49 PE=1 SV=1->sp|P84243|H33_HUMAN Histone H3.3 OS=Homo sapiens OX=9606 GN=H3-3A PE=1 SV=2	UL49->H3-3A	virus - host
VAGFNKR	>sp|P10233|VP22_HHV11 Tegument protein VP22 OS=Human herpesvirus 1 (strain 17) OX=10299 GN=UL49 PE=1 SV=1	UL49	198	KQLATKAAR	>sp|P84243|H33_HUMAN Histone H3.3 OS=Homo sapiens OX=9606 GN=H3-3A PE=1 SV=2	H3-3A	24	>sp|P10233|VP22_HHV11 Tegument protein VP22 OS=Human herpesvirus 1 (strain 17) OX=10299 GN=UL49 PE=1 SV=1->sp|P84243|H33_HUMAN Histone H3.3 OS=Homo sapiens OX=9606 GN=H3-3A PE=1 SV=2	UL49->H3-3A	virus - host
VAGFNKR	>sp|P10233|VP22_HHV11 Tegument protein VP22 OS=Human herpesvirus 1 (strain 17) OX=10299 GN=UL49 PE=1 SV=1	UL49	198	HAVSEGTKAVTK	>sp|Q99877|H2B1N_HUMAN Histone H2B type 1-N OS=Homo sapiens OX=9606 GN=H2BC15 PE=1 SV=3	H2BC15	117	>sp|P10233|VP22_HHV11 Tegument protein VP22 OS=Human herpesvirus 1 (strain 17) OX=10299 GN=UL49 PE=1 SV=1->sp|Q99877|H2B1N_HUMAN Histone H2B type 1-N OS=Homo sapiens OX=9606 GN=H2BC15 PE=1 SV=3	UL49->H2BC15	virus - host
VTVCEGKNLLQR	>sp|P10233|VP22_HHV11 Tegument protein VP22 OS=Human herpesvirus 1 (strain 17) OX=10299 GN=UL49 PE=1 SV=1	UL49	249	KTTTTPGR	>sp|P17096|HMGA1_HUMAN High mobility group protein HMG-I/HMG-Y OS=Homo sapiens OX=9606 GN=HMGA1 PE=1 SV=3	HMGA1	74	>sp|P10233|VP22_HHV11 Tegument protein VP22 OS=Human herpesvirus 1 (strain 17) OX=10299 GN=UL49 PE=1 SV=1->sp|P17096|HMGA1_HUMAN High mobility group protein HMG-I/HMG-Y OS=Homo sapiens OX=9606 GN=HMGA1 PE=1 SV=3	UL49->HMGA1	virus - host
VTVCEGKNLLQR	>sp|P10233|VP22_HHV11 Tegument protein VP22 OS=Human herpesvirus 1 (strain 17) OX=10299 GN=UL49 PE=1 SV=1	UL49	249	GAFGKPQGTVAR	>sp|P27635|RL10_HUMAN 60S ribosomal protein L10 OS=Homo sapiens OX=9606 GN=RPL10 PE=1 SV=4	RPL10	121	>sp|P10233|VP22_HHV11 Tegument protein VP22 OS=Human herpesvirus 1 (strain 17) OX=10299 GN=UL49 PE=1 SV=1->sp|P27635|RL10_HUMAN 60S ribosomal protein L10 OS=Homo sapiens OX=9606 GN=RPL10 PE=1 SV=4	UL49->RPL10	virus - host
VTVCEGKNLLQR	>sp|P10233|VP22_HHV11 Tegument protein VP22 OS=Human herpesvirus 1 (strain 17) OX=10299 GN=UL49 PE=1 SV=1	UL49	249	IGPLGLSPKK	>sp|P30050|RL12_HUMAN 60S ribosomal protein L12 OS=Homo sapiens OX=9606 GN=RPL12 PE=1 SV=1	RPL12	40	>sp|P10233|VP22_HHV11 Tegument protein VP22 OS=Human herpesvirus 1 (strain 17) OX=10299 GN=UL49 PE=1 SV=1->sp|P30050|RL12_HUMAN 60S ribosomal protein L12 OS=Homo sapiens OX=9606 GN=RPL12 PE=1 SV=1	UL49->RPL12	virus - host
VTVCEGKNLLQR	>sp|P10233|VP22_HHV11 Tegument protein VP22 OS=Human herpesvirus 1 (strain 17) OX=10299 GN=UL49 PE=1 SV=1	UL49	249	AVTKYTSAK	>sp|P57053|H2BFS_HUMAN Histone H2B type F-S OS=Homo sapiens OX=9606 GN=H2BS1 PE=1 SV=2	H2BS1	121	>sp|P10233|VP22_HHV11 Tegument protein VP22 OS=Human herpesvirus 1 (strain 17) OX=10299 GN=UL49 PE=1 SV=1->sp|P57053|H2BFS_HUMAN Histone H2B type F-S OS=Homo sapiens OX=9606 GN=H2BS1 PE=1 SV=2	UL49->H2BS1	virus - host
VTVCEGKNLLQR	>sp|P10233|VP22_HHV11 Tegument protein VP22 OS=Human herpesvirus 1 (strain 17) OX=10299 GN=UL49 PE=1 SV=1	UL49	249	SPSKAVAAR	>sp|P60468|SC61B_HUMAN Protein transport protein Sec61 subunit beta OS=Homo sapiens OX=9606 GN=SEC61B PE=1 SV=2	SEC61B	20	>sp|P10233|VP22_HHV11 Tegument protein VP22 OS=Human herpesvirus 1 (strain 17) OX=10299 GN=UL49 PE=1 SV=1->sp|P60468|SC61B_HUMAN Protein transport protein Sec61 subunit beta OS=Homo sapiens OX=9606 GN=SEC61B PE=1 SV=2	UL49->SEC61B	virus - host
VTVCEGKNLLQR	>sp|P10233|VP22_HHV11 Tegument protein VP22 OS=Human herpesvirus 1 (strain 17) OX=10299 GN=UL49 PE=1 SV=1	UL49	249	IKIIAPPER	>sp|P60709|ACTB_HUMAN Actin, cytoplasmic 1 OS=Homo sapiens OX=9606 GN=ACTB PE=1 SV=1	ACTB	328	>sp|P10233|VP22_HHV11 Tegument protein VP22 OS=Human herpesvirus 1 (strain 17) OX=10299 GN=UL49 PE=1 SV=1->sp|P60709|ACTB_HUMAN Actin, cytoplasmic 1 OS=Homo sapiens OX=9606 GN=ACTB PE=1 SV=1	UL49->ACTB	virus - host
VTVCEGKNLLQR	>sp|P10233|VP22_HHV11 Tegument protein VP22 OS=Human herpesvirus 1 (strain 17) OX=10299 GN=UL49 PE=1 SV=1	UL49	249	VAPEEHPVLLTEAPLNPKANR	>sp|P60709|ACTB_HUMAN Actin, cytoplasmic 1 OS=Homo sapiens OX=9606 GN=ACTB PE=1 SV=1	ACTB	113	>sp|P10233|VP22_HHV11 Tegument protein VP22 OS=Human herpesvirus 1 (strain 17) OX=10299 GN=UL49 PE=1 SV=1->sp|P60709|ACTB_HUMAN Actin, cytoplasmic 1 OS=Homo sapiens OX=9606 GN=ACTB PE=1 SV=1	UL49->ACTB	virus - host
VTVCEGKNLLQR	>sp|P10233|VP22_HHV11 Tegument protein VP22 OS=Human herpesvirus 1 (strain 17) OX=10299 GN=UL49 PE=1 SV=1	UL49	249	LKELKDQ	>sp|P61513|RL37A_HUMAN 60S ribosomal protein L37a OS=Homo sapiens OX=9606 GN=RPL37A PE=1 SV=2	RPL37A	87	>sp|P10233|VP22_HHV11 Tegument protein VP22 OS=Human herpesvirus 1 (strain 17) OX=10299 GN=UL49 PE=1 SV=1->sp|P61513|RL37A_HUMAN 60S ribosomal protein L37a OS=Homo sapiens OX=9606 GN=RPL37A PE=1 SV=2	UL49->RPL37A	virus - host
VTVCEGKNLLQR	>sp|P10233|VP22_HHV11 Tegument protein VP22 OS=Human herpesvirus 1 (strain 17) OX=10299 GN=UL49 PE=1 SV=1	UL49	249	GLGKGGAK	>sp|P62805|H4_HUMAN Histone H4 OS=Homo sapiens OX=9606 GN=H4C1 PE=1 SV=2	H4C1	13	>sp|P10233|VP22_HHV11 Tegument protein VP22 OS=Human herpesvirus 1 (strain 17) OX=10299 GN=UL49 PE=1 SV=1->sp|P62805|H4_HUMAN Histone H4 OS=Homo sapiens OX=9606 GN=H4C1 PE=1 SV=2	UL49->H4C1	virus - host
VTVCEGKNLLQR	>sp|P10233|VP22_HHV11 Tegument protein VP22 OS=Human herpesvirus 1 (strain 17) OX=10299 GN=UL49 PE=1 SV=1	UL49	249	DAVTYTEHAKR	>sp|P62805|H4_HUMAN Histone H4 OS=Homo sapiens OX=9606 GN=H4C1 PE=1 SV=2	H4C1	78	>sp|P10233|VP22_HHV11 Tegument protein VP22 OS=Human herpesvirus 1 (strain 17) OX=10299 GN=UL49 PE=1 SV=1->sp|P62805|H4_HUMAN Histone H4 OS=Homo sapiens OX=9606 GN=H4C1 PE=1 SV=2	UL49->H4C1	virus - host
VTVCEGKNLLQR	>sp|P10233|VP22_HHV11 Tegument protein VP22 OS=Human herpesvirus 1 (strain 17) OX=10299 GN=UL49 PE=1 SV=1	UL49	249	GGKGLGK	>sp|P62805|H4_HUMAN Histone H4 OS=Homo sapiens OX=9606 GN=H4C1 PE=1 SV=2	H4C1	9	>sp|P10233|VP22_HHV11 Tegument protein VP22 OS=Human herpesvirus 1 (strain 17) OX=10299 GN=UL49 PE=1 SV=1->sp|P62805|H4_HUMAN Histone H4 OS=Homo sapiens OX=9606 GN=H4C1 PE=1 SV=2	UL49->H4C1	virus - host
VTVCEGKNLLQR	>sp|P10233|VP22_HHV11 Tegument protein VP22 OS=Human herpesvirus 1 (strain 17) OX=10299 GN=UL49 PE=1 SV=1	UL49	249	PEPAKSAPAPK	>sp|P57053|H2BFS_HUMAN Histone H2B type F-S OS=Homo sapiens OX=9606 GN=H2BS1 PE=1 SV=2	H2BS1	6	>sp|P10233|VP22_HHV11 Tegument protein VP22 OS=Human herpesvirus 1 (strain 17) OX=10299 GN=UL49 PE=1 SV=1->sp|P57053|H2BFS_HUMAN Histone H2B type F-S OS=Homo sapiens OX=9606 GN=H2BS1 PE=1 SV=2	UL49->H2BS1	virus - host
VTVCEGKNLLQR	>sp|P10233|VP22_HHV11 Tegument protein VP22 OS=Human herpesvirus 1 (strain 17) OX=10299 GN=UL49 PE=1 SV=1	UL49	249	VTKVLGR	>sp|P62857|RS28_HUMAN 40S ribosomal protein S28 OS=Homo sapiens OX=9606 GN=RPS28 PE=1 SV=1	RPS28	16	>sp|P10233|VP22_HHV11 Tegument protein VP22 OS=Human herpesvirus 1 (strain 17) OX=10299 GN=UL49 PE=1 SV=1->sp|P62857|RS28_HUMAN 40S ribosomal protein S28 OS=Homo sapiens OX=9606 GN=RPS28 PE=1 SV=1	UL49->RPS28	virus - host
VTVCEGKNLLQR	>sp|P10233|VP22_HHV11 Tegument protein VP22 OS=Human herpesvirus 1 (strain 17) OX=10299 GN=UL49 PE=1 SV=1	UL49	249	LIFAGKQLEDGR	>sp|P62979|RS27A_HUMAN Ubiquitin-40S ribosomal protein S27a OS=Homo sapiens OX=9606 GN=RPS27A PE=1 SV=2	RPS27A	48	>sp|P10233|VP22_HHV11 Tegument protein VP22 OS=Human herpesvirus 1 (strain 17) OX=10299 GN=UL49 PE=1 SV=1->sp|P62979|RS27A_HUMAN Ubiquitin-40S ribosomal protein S27a OS=Homo sapiens OX=9606 GN=RPS27A PE=1 SV=2	UL49->RPS27A	virus - host
VTVCEGKNLLQR	>sp|P10233|VP22_HHV11 Tegument protein VP22 OS=Human herpesvirus 1 (strain 17) OX=10299 GN=UL49 PE=1 SV=1	UL49	249	KQDKGGFGFR	>sp|Q15056|IF4H_HUMAN Eukaryotic translation initiation factor 4H OS=Homo sapiens OX=9606 GN=EIF4H PE=1 SV=5	EIF4H	123	>sp|P10233|VP22_HHV11 Tegument protein VP22 OS=Human herpesvirus 1 (strain 17) OX=10299 GN=UL49 PE=1 SV=1->sp|Q15056|IF4H_HUMAN Eukaryotic translation initiation factor 4H OS=Homo sapiens OX=9606 GN=EIF4H PE=1 SV=5	UL49->EIF4H	virus - host
VTVCEGKNLLQR	>sp|P10233|VP22_HHV11 Tegument protein VP22 OS=Human herpesvirus 1 (strain 17) OX=10299 GN=UL49 PE=1 SV=1	UL49	249	KGGPDDR	>sp|Q15056|IF4H_HUMAN Eukaryotic translation initiation factor 4H OS=Homo sapiens OX=9606 GN=EIF4H PE=1 SV=5	EIF4H	130	>sp|P10233|VP22_HHV11 Tegument protein VP22 OS=Human herpesvirus 1 (strain 17) OX=10299 GN=UL49 PE=1 SV=1->sp|Q15056|IF4H_HUMAN Eukaryotic translation initiation factor 4H OS=Homo sapiens OX=9606 GN=EIF4H PE=1 SV=5	UL49->EIF4H	virus - host
VTVCEGKNLLQR	>sp|P10233|VP22_HHV11 Tegument protein VP22 OS=Human herpesvirus 1 (strain 17) OX=10299 GN=UL49 PE=1 SV=1	UL49	249	LQLKPR	>sp|Q15056|IF4H_HUMAN Eukaryotic translation initiation factor 4H OS=Homo sapiens OX=9606 GN=EIF4H PE=1 SV=5	EIF4H	214	>sp|P10233|VP22_HHV11 Tegument protein VP22 OS=Human herpesvirus 1 (strain 17) OX=10299 GN=UL49 PE=1 SV=1->sp|Q15056|IF4H_HUMAN Eukaryotic translation initiation factor 4H OS=Homo sapiens OX=9606 GN=EIF4H PE=1 SV=5	UL49->EIF4H	virus - host
VTVCEGKNLLQR	>sp|P10233|VP22_HHV11 Tegument protein VP22 OS=Human herpesvirus 1 (strain 17) OX=10299 GN=UL49 PE=1 SV=1	UL49	249	KSTGGKAPR	>sp|P84243|H33_HUMAN Histone H3.3 OS=Homo sapiens OX=9606 GN=H3-3A PE=1 SV=2	H3-3A	15	>sp|P10233|VP22_HHV11 Tegument protein VP22 OS=Human herpesvirus 1 (strain 17) OX=10299 GN=UL49 PE=1 SV=1->sp|P84243|H33_HUMAN Histone H3.3 OS=Homo sapiens OX=9606 GN=H3-3A PE=1 SV=2	UL49->H3-3A	virus - host
VTVCEGKNLLQR	>sp|P10233|VP22_HHV11 Tegument protein VP22 OS=Human herpesvirus 1 (strain 17) OX=10299 GN=UL49 PE=1 SV=1	UL49	249	KQLATK	>sp|P84243|H33_HUMAN Histone H3.3 OS=Homo sapiens OX=9606 GN=H3-3A PE=1 SV=2	H3-3A	19	>sp|P10233|VP22_HHV11 Tegument protein VP22 OS=Human herpesvirus 1 (strain 17) OX=10299 GN=UL49 PE=1 SV=1->sp|P84243|H33_HUMAN Histone H3.3 OS=Homo sapiens OX=9606 GN=H3-3A PE=1 SV=2	UL49->H3-3A	virus - host
VTVCEGKNLLQR	>sp|P10233|VP22_HHV11 Tegument protein VP22 OS=Human herpesvirus 1 (strain 17) OX=10299 GN=UL49 PE=1 SV=1	UL49	249	TKQTAR	>sp|P84243|H33_HUMAN Histone H3.3 OS=Homo sapiens OX=9606 GN=H3-3A PE=1 SV=2	H3-3A	5	>sp|P10233|VP22_HHV11 Tegument protein VP22 OS=Human herpesvirus 1 (strain 17) OX=10299 GN=UL49 PE=1 SV=1->sp|P84243|H33_HUMAN Histone H3.3 OS=Homo sapiens OX=9606 GN=H3-3A PE=1 SV=2	UL49->H3-3A	virus - host
VTVCEGKNLLQR	>sp|P10233|VP22_HHV11 Tegument protein VP22 OS=Human herpesvirus 1 (strain 17) OX=10299 GN=UL49 PE=1 SV=1	UL49	249	YQKSTELLIR	>sp|P84243|H33_HUMAN Histone H3.3 OS=Homo sapiens OX=9606 GN=H3-3A PE=1 SV=2	H3-3A	57	>sp|P10233|VP22_HHV11 Tegument protein VP22 OS=Human herpesvirus 1 (strain 17) OX=10299 GN=UL49 PE=1 SV=1->sp|P84243|H33_HUMAN Histone H3.3 OS=Homo sapiens OX=9606 GN=H3-3A PE=1 SV=2	UL49->H3-3A	virus - host
VTVCEGKNLLQR	>sp|P10233|VP22_HHV11 Tegument protein VP22 OS=Human herpesvirus 1 (strain 17) OX=10299 GN=UL49 PE=1 SV=1	UL49	249	EIAQDFKTDLR	>sp|P84243|H33_HUMAN Histone H3.3 OS=Homo sapiens OX=9606 GN=H3-3A PE=1 SV=2	H3-3A	80	>sp|P10233|VP22_HHV11 Tegument protein VP22 OS=Human herpesvirus 1 (strain 17) OX=10299 GN=UL49 PE=1 SV=1->sp|P84243|H33_HUMAN Histone H3.3 OS=Homo sapiens OX=9606 GN=H3-3A PE=1 SV=2	UL49->H3-3A	virus - host
VTVCEGKNLLQR	>sp|P10233|VP22_HHV11 Tegument protein VP22 OS=Human herpesvirus 1 (strain 17) OX=10299 GN=UL49 PE=1 SV=1	UL49	249	KQLATKAAR	>sp|P84243|H33_HUMAN Histone H3.3 OS=Homo sapiens OX=9606 GN=H3-3A PE=1 SV=2	H3-3A	24	>sp|P10233|VP22_HHV11 Tegument protein VP22 OS=Human herpesvirus 1 (strain 17) OX=10299 GN=UL49 PE=1 SV=1->sp|P84243|H33_HUMAN Histone H3.3 OS=Homo sapiens OX=9606 GN=H3-3A PE=1 SV=2	UL49->H3-3A	virus - host
VTVCEGKNLLQR	>sp|P10233|VP22_HHV11 Tegument protein VP22 OS=Human herpesvirus 1 (strain 17) OX=10299 GN=UL49 PE=1 SV=1	UL49	249	GKQGGKAR	>sp|Q16777|H2A2C_HUMAN Histone H2A type 2-C OS=Homo sapiens OX=9606 GN=H2AC20 PE=1 SV=4	H2AC20	10	>sp|P10233|VP22_HHV11 Tegument protein VP22 OS=Human herpesvirus 1 (strain 17) OX=10299 GN=UL49 PE=1 SV=1->sp|Q16777|H2A2C_HUMAN Histone H2A type 2-C OS=Homo sapiens OX=9606 GN=H2AC20 PE=1 SV=4	UL49->H2AC20	virus - host
VTVCEGKNLLQR	>sp|P10233|VP22_HHV11 Tegument protein VP22 OS=Human herpesvirus 1 (strain 17) OX=10299 GN=UL49 PE=1 SV=1	UL49	249	KTESHHK	>sp|Q99878|H2A1J_HUMAN Histone H2A type 1-J OS=Homo sapiens OX=9606 GN=H2AC14 PE=1 SV=3	H2AC14	120	>sp|P10233|VP22_HHV11 Tegument protein VP22 OS=Human herpesvirus 1 (strain 17) OX=10299 GN=UL49 PE=1 SV=1->sp|Q99878|H2A1J_HUMAN Histone H2A type 1-J OS=Homo sapiens OX=9606 GN=H2AC14 PE=1 SV=3	UL49->H2AC14	virus - host
VTVCEGKNLLQR	>sp|P10233|VP22_HHV11 Tegument protein VP22 OS=Human herpesvirus 1 (strain 17) OX=10299 GN=UL49 PE=1 SV=1	UL49	249	KGNYAER	>sp|Q16777|H2A2C_HUMAN Histone H2A type 2-C OS=Homo sapiens OX=9606 GN=H2AC20 PE=1 SV=4	H2AC20	37	>sp|P10233|VP22_HHV11 Tegument protein VP22 OS=Human herpesvirus 1 (strain 17) OX=10299 GN=UL49 PE=1 SV=1->sp|Q16777|H2A2C_HUMAN Histone H2A type 2-C OS=Homo sapiens OX=9606 GN=H2AC20 PE=1 SV=4	UL49->H2AC20	virus - host
VTVCEGKNLLQR	>sp|P10233|VP22_HHV11 Tegument protein VP22 OS=Human herpesvirus 1 (strain 17) OX=10299 GN=UL49 PE=1 SV=1	UL49	249	PDPAKSAPAPK	>sp|Q5QNW6|H2B2F_HUMAN Histone H2B type 2-F OS=Homo sapiens OX=9606 GN=H2BC18 PE=1 SV=3	H2BC18	6	>sp|P10233|VP22_HHV11 Tegument protein VP22 OS=Human herpesvirus 1 (strain 17) OX=10299 GN=UL49 PE=1 SV=1->sp|Q5QNW6|H2B2F_HUMAN Histone H2B type 2-F OS=Homo sapiens OX=9606 GN=H2BC18 PE=1 SV=3	UL49->H2BC18	virus - host
VTVCEGKNLLQR	>sp|P10233|VP22_HHV11 Tegument protein VP22 OS=Human herpesvirus 1 (strain 17) OX=10299 GN=UL49 PE=1 SV=1	UL49	249	KAVTKAQK	>sp|Q99877|H2B1N_HUMAN Histone H2B type 1-N OS=Homo sapiens OX=9606 GN=H2BC15 PE=1 SV=3	H2BC15	21	>sp|P10233|VP22_HHV11 Tegument protein VP22 OS=Human herpesvirus 1 (strain 17) OX=10299 GN=UL49 PE=1 SV=1->sp|Q99877|H2B1N_HUMAN Histone H2B type 1-N OS=Homo sapiens OX=9606 GN=H2BC15 PE=1 SV=3	UL49->H2BC15	virus - host
VTVCEGKNLLQR	>sp|P10233|VP22_HHV11 Tegument protein VP22 OS=Human herpesvirus 1 (strain 17) OX=10299 GN=UL49 PE=1 SV=1	UL49	249	SAPAPKK	>sp|Q99877|H2B1N_HUMAN Histone H2B type 1-N OS=Homo sapiens OX=9606 GN=H2BC15 PE=1 SV=3	H2BC15	12	>sp|P10233|VP22_HHV11 Tegument protein VP22 OS=Human herpesvirus 1 (strain 17) OX=10299 GN=UL49 PE=1 SV=1->sp|Q99877|H2B1N_HUMAN Histone H2B type 1-N OS=Homo sapiens OX=9606 GN=H2BC15 PE=1 SV=3	UL49->H2BC15	virus - host
VTVCEGKNLLQR	>sp|P10233|VP22_HHV11 Tegument protein VP22 OS=Human herpesvirus 1 (strain 17) OX=10299 GN=UL49 PE=1 SV=1	UL49	249	LAHYNKR	>sp|Q99877|H2B1N_HUMAN Histone H2B type 1-N OS=Homo sapiens OX=9606 GN=H2BC15 PE=1 SV=3	H2BC15	86	>sp|P10233|VP22_HHV11 Tegument protein VP22 OS=Human herpesvirus 1 (strain 17) OX=10299 GN=UL49 PE=1 SV=1->sp|Q99877|H2B1N_HUMAN Histone H2B type 1-N OS=Homo sapiens OX=9606 GN=H2BC15 PE=1 SV=3	UL49->H2BC15	virus - host
VTVCEGKNLLQR	>sp|P10233|VP22_HHV11 Tegument protein VP22 OS=Human herpesvirus 1 (strain 17) OX=10299 GN=UL49 PE=1 SV=1	UL49	249	LLLPGELAKHAVSEGTK	>sp|Q99877|H2B1N_HUMAN Histone H2B type 1-N OS=Homo sapiens OX=9606 GN=H2BC15 PE=1 SV=3	H2BC15	109	>sp|P10233|VP22_HHV11 Tegument protein VP22 OS=Human herpesvirus 1 (strain 17) OX=10299 GN=UL49 PE=1 SV=1->sp|Q99877|H2B1N_HUMAN Histone H2B type 1-N OS=Homo sapiens OX=9606 GN=H2BC15 PE=1 SV=3	UL49->H2BC15	virus - host
VTVCEGKNLLQR	>sp|P10233|VP22_HHV11 Tegument protein VP22 OS=Human herpesvirus 1 (strain 17) OX=10299 GN=UL49 PE=1 SV=1	UL49	249	HAVSEGTKAVTK	>sp|Q99877|H2B1N_HUMAN Histone H2B type 1-N OS=Homo sapiens OX=9606 GN=H2BC15 PE=1 SV=3	H2BC15	117	>sp|P10233|VP22_HHV11 Tegument protein VP22 OS=Human herpesvirus 1 (strain 17) OX=10299 GN=UL49 PE=1 SV=1->sp|Q99877|H2B1N_HUMAN Histone H2B type 1-N OS=Homo sapiens OX=9606 GN=H2BC15 PE=1 SV=3	UL49->H2BC15	virus - host
VTVCEGKNLLQR	>sp|P10233|VP22_HHV11 Tegument protein VP22 OS=Human herpesvirus 1 (strain 17) OX=10299 GN=UL49 PE=1 SV=1	UL49	249	VLKQVHPDTGISSK	>sp|Q99877|H2B1N_HUMAN Histone H2B type 1-N OS=Homo sapiens OX=9606 GN=H2BC15 PE=1 SV=3	H2BC15	47	>sp|P10233|VP22_HHV11 Tegument protein VP22 OS=Human herpesvirus 1 (strain 17) OX=10299 GN=UL49 PE=1 SV=1->sp|Q99877|H2B1N_HUMAN Histone H2B type 1-N OS=Homo sapiens OX=9606 GN=H2BC15 PE=1 SV=3	UL49->H2BC15	virus - host
VTVCEGKNLLQR	>sp|P10233|VP22_HHV11 Tegument protein VP22 OS=Human herpesvirus 1 (strain 17) OX=10299 GN=UL49 PE=1 SV=1	UL49	249	AVTKYTSSK	>sp|Q99877|H2B1N_HUMAN Histone H2B type 1-N OS=Homo sapiens OX=9606 GN=H2BC15 PE=1 SV=3	H2BC15	121	>sp|P10233|VP22_HHV11 Tegument protein VP22 OS=Human herpesvirus 1 (strain 17) OX=10299 GN=UL49 PE=1 SV=1->sp|Q99877|H2B1N_HUMAN Histone H2B type 1-N OS=Homo sapiens OX=9606 GN=H2BC15 PE=1 SV=3	UL49->H2BC15	virus - host
VTVCEGKNLLQR	>sp|P10233|VP22_HHV11 Tegument protein VP22 OS=Human herpesvirus 1 (strain 17) OX=10299 GN=UL49 PE=1 SV=1	UL49	249	EQHPTKIPVIIER	>sp|Q9GZQ8|MLP3B_HUMAN Microtubule-associated proteins 1A/1B light chain 3B OS=Homo sapiens OX=9606 GN=MAP1LC3B PE=1 SV=3	MAP1LC3B	30	>sp|P10233|VP22_HHV11 Tegument protein VP22 OS=Human herpesvirus 1 (strain 17) OX=10299 GN=UL49 PE=1 SV=1->sp|Q9GZQ8|MLP3B_HUMAN Microtubule-associated proteins 1A/1B light chain 3B OS=Homo sapiens OX=9606 GN=MAP1LC3B PE=1 SV=3	UL49->MAP1LC3B	virus - host
VTVCEGKNLLQR	>sp|P10233|VP22_HHV11 Tegument protein VP22 OS=Human herpesvirus 1 (strain 17) OX=10299 GN=UL49 PE=1 SV=1	UL49	249	EIKSQQSEVTR	>sp|Q9H299|SH3L3_HUMAN SH3 domain-binding glutamic acid-rich-like protein 3 OS=Homo sapiens OX=9606 GN=SH3BGRL3 PE=1 SV=1	SH3BGRL3	18	>sp|P10233|VP22_HHV11 Tegument protein VP22 OS=Human herpesvirus 1 (strain 17) OX=10299 GN=UL49 PE=1 SV=1->sp|Q9H299|SH3L3_HUMAN SH3 domain-binding glutamic acid-rich-like protein 3 OS=Homo sapiens OX=9606 GN=SH3BGRL3 PE=1 SV=1	UL49->SH3BGRL3	virus - host
SVKSGPR	>sp|P10233|VP22_HHV11 Tegument protein VP22 OS=Human herpesvirus 1 (strain 17) OX=10299 GN=UL49 PE=1 SV=1	UL49	8	LTDCVVMoRDPASKR	>sp|P22626|ROA2_HUMAN Heterogeneous nuclear ribonucleoproteins A2/B1 OS=Homo sapiens OX=9606 GN=HNRNPA2B1 PE=1 SV=2	HNRNPA2B1	59	>sp|P10233|VP22_HHV11 Tegument protein VP22 OS=Human herpesvirus 1 (strain 17) OX=10299 GN=UL49 PE=1 SV=1->sp|P22626|ROA2_HUMAN Heterogeneous nuclear ribonucleoproteins A2/B1 OS=Homo sapiens OX=9606 GN=HNRNPA2B1 PE=1 SV=2	UL49->HNRNPA2B1	virus - host
SVKSGPR	>sp|P10233|VP22_HHV11 Tegument protein VP22 OS=Human herpesvirus 1 (strain 17) OX=10299 GN=UL49 PE=1 SV=1	UL49	8	TQNVLGEKGR	>sp|P23396|RS3_HUMAN 40S ribosomal protein S3 OS=Homo sapiens OX=9606 GN=RPS3 PE=1 SV=2	RPS3	62	>sp|P10233|VP22_HHV11 Tegument protein VP22 OS=Human herpesvirus 1 (strain 17) OX=10299 GN=UL49 PE=1 SV=1->sp|P23396|RS3_HUMAN 40S ribosomal protein S3 OS=Homo sapiens OX=9606 GN=RPS3 PE=1 SV=2	UL49->RPS3	virus - host
RSVKSGPR	>sp|P10233|VP22_HHV11 Tegument protein VP22 OS=Human herpesvirus 1 (strain 17) OX=10299 GN=UL49 PE=1 SV=1	UL49	8	LVVKGGK	>sp|P35268|RL22_HUMAN 60S ribosomal protein L22 OS=Homo sapiens OX=9606 GN=RPL22 PE=1 SV=2	RPL22	10	>sp|P10233|VP22_HHV11 Tegument protein VP22 OS=Human herpesvirus 1 (strain 17) OX=10299 GN=UL49 PE=1 SV=1->sp|P35268|RL22_HUMAN 60S ribosomal protein L22 OS=Homo sapiens OX=9606 GN=RPL22 PE=1 SV=2	UL49->RPL22	virus - host
SVKSGPR	>sp|P10233|VP22_HHV11 Tegument protein VP22 OS=Human herpesvirus 1 (strain 17) OX=10299 GN=UL49 PE=1 SV=1	UL49	8	DDGYSTKDSYSSR	>sp|P38159|RBMX_HUMAN RNA-binding motif protein, X chromosome OS=Homo sapiens OX=9606 GN=RBMX PE=1 SV=3	RBMX	217	>sp|P10233|VP22_HHV11 Tegument protein VP22 OS=Human herpesvirus 1 (strain 17) OX=10299 GN=UL49 PE=1 SV=1->sp|P38159|RBMX_HUMAN RNA-binding motif protein, X chromosome OS=Homo sapiens OX=9606 GN=RBMX PE=1 SV=3	UL49->RBMX	virus - host
RSVKSGPR	>sp|P10233|VP22_HHV11 Tegument protein VP22 OS=Human herpesvirus 1 (strain 17) OX=10299 GN=UL49 PE=1 SV=1	UL49	8	AVTKYTSAK	>sp|P57053|H2BFS_HUMAN Histone H2B type F-S OS=Homo sapiens OX=9606 GN=H2BS1 PE=1 SV=2	H2BS1	121	>sp|P10233|VP22_HHV11 Tegument protein VP22 OS=Human herpesvirus 1 (strain 17) OX=10299 GN=UL49 PE=1 SV=1->sp|P57053|H2BFS_HUMAN Histone H2B type F-S OS=Homo sapiens OX=9606 GN=H2BS1 PE=1 SV=2	UL49->H2BS1	virus - host
SVKSGPR	>sp|P10233|VP22_HHV11 Tegument protein VP22 OS=Human herpesvirus 1 (strain 17) OX=10299 GN=UL49 PE=1 SV=1	UL49	8	DSYVGDEAQSKR	>sp|P60709|ACTB_HUMAN Actin, cytoplasmic 1 OS=Homo sapiens OX=9606 GN=ACTB PE=1 SV=1	ACTB	61	>sp|P10233|VP22_HHV11 Tegument protein VP22 OS=Human herpesvirus 1 (strain 17) OX=10299 GN=UL49 PE=1 SV=1->sp|P60709|ACTB_HUMAN Actin, cytoplasmic 1 OS=Homo sapiens OX=9606 GN=ACTB PE=1 SV=1	UL49->ACTB	virus - host
SVKSGPR	>sp|P10233|VP22_HHV11 Tegument protein VP22 OS=Human herpesvirus 1 (strain 17) OX=10299 GN=UL49 PE=1 SV=1	UL49	8	GLGKGGAK	>sp|P62805|H4_HUMAN Histone H4 OS=Homo sapiens OX=9606 GN=H4C1 PE=1 SV=2	H4C1	13	>sp|P10233|VP22_HHV11 Tegument protein VP22 OS=Human herpesvirus 1 (strain 17) OX=10299 GN=UL49 PE=1 SV=1->sp|P62805|H4_HUMAN Histone H4 OS=Homo sapiens OX=9606 GN=H4C1 PE=1 SV=2	UL49->H4C1	virus - host
SVKSGPR	>sp|P10233|VP22_HHV11 Tegument protein VP22 OS=Human herpesvirus 1 (strain 17) OX=10299 GN=UL49 PE=1 SV=1	UL49	8	DAVTYTEHAKR	>sp|P62805|H4_HUMAN Histone H4 OS=Homo sapiens OX=9606 GN=H4C1 PE=1 SV=2	H4C1	78	>sp|P10233|VP22_HHV11 Tegument protein VP22 OS=Human herpesvirus 1 (strain 17) OX=10299 GN=UL49 PE=1 SV=1->sp|P62805|H4_HUMAN Histone H4 OS=Homo sapiens OX=9606 GN=H4C1 PE=1 SV=2	UL49->H4C1	virus - host
RSVKSGPR	>sp|P10233|VP22_HHV11 Tegument protein VP22 OS=Human herpesvirus 1 (strain 17) OX=10299 GN=UL49 PE=1 SV=1	UL49	8	GGKGLGK	>sp|P62805|H4_HUMAN Histone H4 OS=Homo sapiens OX=9606 GN=H4C1 PE=1 SV=2	H4C1	9	>sp|P10233|VP22_HHV11 Tegument protein VP22 OS=Human herpesvirus 1 (strain 17) OX=10299 GN=UL49 PE=1 SV=1->sp|P62805|H4_HUMAN Histone H4 OS=Homo sapiens OX=9606 GN=H4C1 PE=1 SV=2	UL49->H4C1	virus - host
RSVKSGPR	>sp|P10233|VP22_HHV11 Tegument protein VP22 OS=Human herpesvirus 1 (strain 17) OX=10299 GN=UL49 PE=1 SV=1	UL49	8	PEPAKSAPAPK	>sp|P57053|H2BFS_HUMAN Histone H2B type F-S OS=Homo sapiens OX=9606 GN=H2BS1 PE=1 SV=2	H2BS1	6	>sp|P10233|VP22_HHV11 Tegument protein VP22 OS=Human herpesvirus 1 (strain 17) OX=10299 GN=UL49 PE=1 SV=1->sp|P57053|H2BFS_HUMAN Histone H2B type F-S OS=Homo sapiens OX=9606 GN=H2BS1 PE=1 SV=2	UL49->H2BS1	virus - host
SVKSGPR	>sp|P10233|VP22_HHV11 Tegument protein VP22 OS=Human herpesvirus 1 (strain 17) OX=10299 GN=UL49 PE=1 SV=1	UL49	8	MoGPGATAGGAEKSNVK	>sp|P62820|RAB1A_HUMAN Ras-related protein Rab-1A OS=Homo sapiens OX=9606 GN=RAB1A PE=1 SV=3	RAB1A	187	>sp|P10233|VP22_HHV11 Tegument protein VP22 OS=Human herpesvirus 1 (strain 17) OX=10299 GN=UL49 PE=1 SV=1->sp|P62820|RAB1A_HUMAN Ras-related protein Rab-1A OS=Homo sapiens OX=9606 GN=RAB1A PE=1 SV=3	UL49->RAB1A	virus - host
SVKSGPR	>sp|P10233|VP22_HHV11 Tegument protein VP22 OS=Human herpesvirus 1 (strain 17) OX=10299 GN=UL49 PE=1 SV=1	UL49	8	AAKVLEQLTGQTPVFSK	>sp|P62913|RL11_HUMAN 60S ribosomal protein L11 OS=Homo sapiens OX=9606 GN=RPL11 PE=1 SV=2	RPL11	38	>sp|P10233|VP22_HHV11 Tegument protein VP22 OS=Human herpesvirus 1 (strain 17) OX=10299 GN=UL49 PE=1 SV=1->sp|P62913|RL11_HUMAN 60S ribosomal protein L11 OS=Homo sapiens OX=9606 GN=RPL11 PE=1 SV=2	UL49->RPL11	virus - host
SVKSGPR	>sp|P10233|VP22_HHV11 Tegument protein VP22 OS=Human herpesvirus 1 (strain 17) OX=10299 GN=UL49 PE=1 SV=1	UL49	8	NEKIAVHCTVR	>sp|P62913|RL11_HUMAN 60S ribosomal protein L11 OS=Homo sapiens OX=9606 GN=RPL11 PE=1 SV=2	RPL11	67	>sp|P10233|VP22_HHV11 Tegument protein VP22 OS=Human herpesvirus 1 (strain 17) OX=10299 GN=UL49 PE=1 SV=1->sp|P62913|RL11_HUMAN 60S ribosomal protein L11 OS=Homo sapiens OX=9606 GN=RPL11 PE=1 SV=2	UL49->RPL11	virus - host
SVKSGPR	>sp|P10233|VP22_HHV11 Tegument protein VP22 OS=Human herpesvirus 1 (strain 17) OX=10299 GN=UL49 PE=1 SV=1	UL49	8	AEEILEKGLK	>sp|P62913|RL11_HUMAN 60S ribosomal protein L11 OS=Homo sapiens OX=9606 GN=RPL11 PE=1 SV=2	RPL11	85	>sp|P10233|VP22_HHV11 Tegument protein VP22 OS=Human herpesvirus 1 (strain 17) OX=10299 GN=UL49 PE=1 SV=1->sp|P62913|RL11_HUMAN 60S ribosomal protein L11 OS=Homo sapiens OX=9606 GN=RPL11 PE=1 SV=2	UL49->RPL11	virus - host
RSVKSGPR	>sp|P10233|VP22_HHV11 Tegument protein VP22 OS=Human herpesvirus 1 (strain 17) OX=10299 GN=UL49 PE=1 SV=1	UL49	8	NGKTSK	>sp|P62937|PPIA_HUMAN Peptidyl-prolyl cis-trans isomerase A OS=Homo sapiens OX=9606 GN=PPIA PE=1 SV=2	PPIA	151	>sp|P10233|VP22_HHV11 Tegument protein VP22 OS=Human herpesvirus 1 (strain 17) OX=10299 GN=UL49 PE=1 SV=1->sp|P62937|PPIA_HUMAN Peptidyl-prolyl cis-trans isomerase A OS=Homo sapiens OX=9606 GN=PPIA PE=1 SV=2	UL49->PPIA	virus - host
SVKSGPR	>sp|P10233|VP22_HHV11 Tegument protein VP22 OS=Human herpesvirus 1 (strain 17) OX=10299 GN=UL49 PE=1 SV=1	UL49	8	VSFELFADKVPK	>sp|P62937|PPIA_HUMAN Peptidyl-prolyl cis-trans isomerase A OS=Homo sapiens OX=9606 GN=PPIA PE=1 SV=2	PPIA	28	>sp|P10233|VP22_HHV11 Tegument protein VP22 OS=Human herpesvirus 1 (strain 17) OX=10299 GN=UL49 PE=1 SV=1->sp|P62937|PPIA_HUMAN Peptidyl-prolyl cis-trans isomerase A OS=Homo sapiens OX=9606 GN=PPIA PE=1 SV=2	UL49->PPIA	virus - host
SVKSGPR	>sp|P10233|VP22_HHV11 Tegument protein VP22 OS=Human herpesvirus 1 (strain 17) OX=10299 GN=UL49 PE=1 SV=1	UL49	8	ALSTGEKGFGYK	>sp|P62937|PPIA_HUMAN Peptidyl-prolyl cis-trans isomerase A OS=Homo sapiens OX=9606 GN=PPIA PE=1 SV=2	PPIA	44	>sp|P10233|VP22_HHV11 Tegument protein VP22 OS=Human herpesvirus 1 (strain 17) OX=10299 GN=UL49 PE=1 SV=1->sp|P62937|PPIA_HUMAN Peptidyl-prolyl cis-trans isomerase A OS=Homo sapiens OX=9606 GN=PPIA PE=1 SV=2	UL49->PPIA	virus - host
SVKSGPR	>sp|P10233|VP22_HHV11 Tegument protein VP22 OS=Human herpesvirus 1 (strain 17) OX=10299 GN=UL49 PE=1 SV=1	UL49	8	HNGTGGKSIYGEK	>sp|P62937|PPIA_HUMAN Peptidyl-prolyl cis-trans isomerase A OS=Homo sapiens OX=9606 GN=PPIA PE=1 SV=2	PPIA	76	>sp|P10233|VP22_HHV11 Tegument protein VP22 OS=Human herpesvirus 1 (strain 17) OX=10299 GN=UL49 PE=1 SV=1->sp|P62937|PPIA_HUMAN Peptidyl-prolyl cis-trans isomerase A OS=Homo sapiens OX=9606 GN=PPIA PE=1 SV=2	UL49->PPIA	virus - host
SVKSGPR	>sp|P10233|VP22_HHV11 Tegument protein VP22 OS=Human herpesvirus 1 (strain 17) OX=10299 GN=UL49 PE=1 SV=1	UL49	8	LIFAGKQLEDGR	>sp|P62979|RS27A_HUMAN Ubiquitin-40S ribosomal protein S27a OS=Homo sapiens OX=9606 GN=RPS27A PE=1 SV=2	RPS27A	48	>sp|P10233|VP22_HHV11 Tegument protein VP22 OS=Human herpesvirus 1 (strain 17) OX=10299 GN=UL49 PE=1 SV=1->sp|P62979|RS27A_HUMAN Ubiquitin-40S ribosomal protein S27a OS=Homo sapiens OX=9606 GN=RPS27A PE=1 SV=2	UL49->RPS27A	virus - host
SVKSGPR	>sp|P10233|VP22_HHV11 Tegument protein VP22 OS=Human herpesvirus 1 (strain 17) OX=10299 GN=UL49 PE=1 SV=1	UL49	8	TLSDYNIQKESTLHLVLR	>sp|P62979|RS27A_HUMAN Ubiquitin-40S ribosomal protein S27a OS=Homo sapiens OX=9606 GN=RPS27A PE=1 SV=2	RPS27A	63	>sp|P10233|VP22_HHV11 Tegument protein VP22 OS=Human herpesvirus 1 (strain 17) OX=10299 GN=UL49 PE=1 SV=1->sp|P62979|RS27A_HUMAN Ubiquitin-40S ribosomal protein S27a OS=Homo sapiens OX=9606 GN=RPS27A PE=1 SV=2	UL49->RPS27A	virus - host
SVKSGPR	>sp|P10233|VP22_HHV11 Tegument protein VP22 OS=Human herpesvirus 1 (strain 17) OX=10299 GN=UL49 PE=1 SV=1	UL49	8	LPLQDVYKIGGIGTVPVGR	>sp|P68104|EF1A1_HUMAN Elongation factor 1-alpha 1 OS=Homo sapiens OX=9606 GN=EEF1A1 PE=1 SV=1	EEF1A1	255	>sp|P10233|VP22_HHV11 Tegument protein VP22 OS=Human herpesvirus 1 (strain 17) OX=10299 GN=UL49 PE=1 SV=1->sp|P68104|EF1A1_HUMAN Elongation factor 1-alpha 1 OS=Homo sapiens OX=9606 GN=EEF1A1 PE=1 SV=1	UL49->EEF1A1	virus - host
SVKSGPR	>sp|P10233|VP22_HHV11 Tegument protein VP22 OS=Human herpesvirus 1 (strain 17) OX=10299 GN=UL49 PE=1 SV=1	UL49	8	GGPNIITLADIVKDPVSR	>sp|P68400|CSK21_HUMAN Casein kinase II subunit alpha OS=Homo sapiens OX=9606 GN=CSNK2A1 PE=1 SV=1	CSNK2A1	102	>sp|P10233|VP22_HHV11 Tegument protein VP22 OS=Human herpesvirus 1 (strain 17) OX=10299 GN=UL49 PE=1 SV=1->sp|P68400|CSK21_HUMAN Casein kinase II subunit alpha OS=Homo sapiens OX=9606 GN=CSNK2A1 PE=1 SV=1	UL49->CSNK2A1	virus - host
SVKSGPR	>sp|P10233|VP22_HHV11 Tegument protein VP22 OS=Human herpesvirus 1 (strain 17) OX=10299 GN=UL49 PE=1 SV=1	UL49	8	EAMoEHPYFYTVVKDQAR	>sp|P68400|CSK21_HUMAN Casein kinase II subunit alpha OS=Homo sapiens OX=9606 GN=CSNK2A1 PE=1 SV=1	CSNK2A1	329	>sp|P10233|VP22_HHV11 Tegument protein VP22 OS=Human herpesvirus 1 (strain 17) OX=10299 GN=UL49 PE=1 SV=1->sp|P68400|CSK21_HUMAN Casein kinase II subunit alpha OS=Homo sapiens OX=9606 GN=CSNK2A1 PE=1 SV=1	UL49->CSNK2A1	virus - host
SVKSGPR	>sp|P10233|VP22_HHV11 Tegument protein VP22 OS=Human herpesvirus 1 (strain 17) OX=10299 GN=UL49 PE=1 SV=1	UL49	8	SSQTQNKASR	>sp|Q01105|SET_HUMAN Protein SET OS=Homo sapiens OX=9606 GN=SET PE=1 SV=3	SET	189	>sp|P10233|VP22_HHV11 Tegument protein VP22 OS=Human herpesvirus 1 (strain 17) OX=10299 GN=UL49 PE=1 SV=1->sp|Q01105|SET_HUMAN Protein SET OS=Homo sapiens OX=9606 GN=SET PE=1 SV=3	UL49->SET	virus - host
SVKSGPR	>sp|P10233|VP22_HHV11 Tegument protein VP22 OS=Human herpesvirus 1 (strain 17) OX=10299 GN=UL49 PE=1 SV=1	UL49	8	KQDKGGFGFR	>sp|Q15056|IF4H_HUMAN Eukaryotic translation initiation factor 4H OS=Homo sapiens OX=9606 GN=EIF4H PE=1 SV=5	EIF4H	123	>sp|P10233|VP22_HHV11 Tegument protein VP22 OS=Human herpesvirus 1 (strain 17) OX=10299 GN=UL49 PE=1 SV=1->sp|Q15056|IF4H_HUMAN Eukaryotic translation initiation factor 4H OS=Homo sapiens OX=9606 GN=EIF4H PE=1 SV=5	UL49->EIF4H	virus - host
RSVKSGPR	>sp|P10233|VP22_HHV11 Tegument protein VP22 OS=Human herpesvirus 1 (strain 17) OX=10299 GN=UL49 PE=1 SV=1	UL49	8	KGGPDDR	>sp|Q15056|IF4H_HUMAN Eukaryotic translation initiation factor 4H OS=Homo sapiens OX=9606 GN=EIF4H PE=1 SV=5	EIF4H	130	>sp|P10233|VP22_HHV11 Tegument protein VP22 OS=Human herpesvirus 1 (strain 17) OX=10299 GN=UL49 PE=1 SV=1->sp|Q15056|IF4H_HUMAN Eukaryotic translation initiation factor 4H OS=Homo sapiens OX=9606 GN=EIF4H PE=1 SV=5	UL49->EIF4H	virus - host
RSVKSGPR	>sp|P10233|VP22_HHV11 Tegument protein VP22 OS=Human herpesvirus 1 (strain 17) OX=10299 GN=UL49 PE=1 SV=1	UL49	8	LQLKPR	>sp|Q15056|IF4H_HUMAN Eukaryotic translation initiation factor 4H OS=Homo sapiens OX=9606 GN=EIF4H PE=1 SV=5	EIF4H	214	>sp|P10233|VP22_HHV11 Tegument protein VP22 OS=Human herpesvirus 1 (strain 17) OX=10299 GN=UL49 PE=1 SV=1->sp|Q15056|IF4H_HUMAN Eukaryotic translation initiation factor 4H OS=Homo sapiens OX=9606 GN=EIF4H PE=1 SV=5	UL49->EIF4H	virus - host
SVKSGPR	>sp|P10233|VP22_HHV11 Tegument protein VP22 OS=Human herpesvirus 1 (strain 17) OX=10299 GN=UL49 PE=1 SV=1	UL49	8	PREEVVQKEQE	>sp|Q15056|IF4H_HUMAN Eukaryotic translation initiation factor 4H OS=Homo sapiens OX=9606 GN=EIF4H PE=1 SV=5	EIF4H	245	>sp|P10233|VP22_HHV11 Tegument protein VP22 OS=Human herpesvirus 1 (strain 17) OX=10299 GN=UL49 PE=1 SV=1->sp|Q15056|IF4H_HUMAN Eukaryotic translation initiation factor 4H OS=Homo sapiens OX=9606 GN=EIF4H PE=1 SV=5	UL49->EIF4H	virus - host
SVKSGPR	>sp|P10233|VP22_HHV11 Tegument protein VP22 OS=Human herpesvirus 1 (strain 17) OX=10299 GN=UL49 PE=1 SV=1	UL49	8	HTLEKR	>sp|Q6NZI2|CAVN1_HUMAN Caveolae-associated protein 1 OS=Homo sapiens OX=9606 GN=CAVIN1 PE=1 SV=1	CAVIN1	272	>sp|P10233|VP22_HHV11 Tegument protein VP22 OS=Human herpesvirus 1 (strain 17) OX=10299 GN=UL49 PE=1 SV=1->sp|Q6NZI2|CAVN1_HUMAN Caveolae-associated protein 1 OS=Homo sapiens OX=9606 GN=CAVIN1 PE=1 SV=1	UL49->CAVIN1	virus - host
SVKSGPR	>sp|P10233|VP22_HHV11 Tegument protein VP22 OS=Human herpesvirus 1 (strain 17) OX=10299 GN=UL49 PE=1 SV=1	UL49	8	VTIMPKDIQLAR	>sp|P84243|H33_HUMAN Histone H3.3 OS=Homo sapiens OX=9606 GN=H3-3A PE=1 SV=2	H3-3A	123	>sp|P10233|VP22_HHV11 Tegument protein VP22 OS=Human herpesvirus 1 (strain 17) OX=10299 GN=UL49 PE=1 SV=1->sp|P84243|H33_HUMAN Histone H3.3 OS=Homo sapiens OX=9606 GN=H3-3A PE=1 SV=2	UL49->H3-3A	virus - host
SVKSGPR	>sp|P10233|VP22_HHV11 Tegument protein VP22 OS=Human herpesvirus 1 (strain 17) OX=10299 GN=UL49 PE=1 SV=1	UL49	8	KSTGGKAPR	>sp|P84243|H33_HUMAN Histone H3.3 OS=Homo sapiens OX=9606 GN=H3-3A PE=1 SV=2	H3-3A	15	>sp|P10233|VP22_HHV11 Tegument protein VP22 OS=Human herpesvirus 1 (strain 17) OX=10299 GN=UL49 PE=1 SV=1->sp|P84243|H33_HUMAN Histone H3.3 OS=Homo sapiens OX=9606 GN=H3-3A PE=1 SV=2	UL49->H3-3A	virus - host
SVKSGPR	>sp|P10233|VP22_HHV11 Tegument protein VP22 OS=Human herpesvirus 1 (strain 17) OX=10299 GN=UL49 PE=1 SV=1	UL49	8	KQLATK	>sp|P84243|H33_HUMAN Histone H3.3 OS=Homo sapiens OX=9606 GN=H3-3A PE=1 SV=2	H3-3A	19	>sp|P10233|VP22_HHV11 Tegument protein VP22 OS=Human herpesvirus 1 (strain 17) OX=10299 GN=UL49 PE=1 SV=1->sp|P84243|H33_HUMAN Histone H3.3 OS=Homo sapiens OX=9606 GN=H3-3A PE=1 SV=2	UL49->H3-3A	virus - host
SVKSGPR	>sp|P10233|VP22_HHV11 Tegument protein VP22 OS=Human herpesvirus 1 (strain 17) OX=10299 GN=UL49 PE=1 SV=1	UL49	8	YQKSTELLIR	>sp|P84243|H33_HUMAN Histone H3.3 OS=Homo sapiens OX=9606 GN=H3-3A PE=1 SV=2	H3-3A	57	>sp|P10233|VP22_HHV11 Tegument protein VP22 OS=Human herpesvirus 1 (strain 17) OX=10299 GN=UL49 PE=1 SV=1->sp|P84243|H33_HUMAN Histone H3.3 OS=Homo sapiens OX=9606 GN=H3-3A PE=1 SV=2	UL49->H3-3A	virus - host
SVKSGPR	>sp|P10233|VP22_HHV11 Tegument protein VP22 OS=Human herpesvirus 1 (strain 17) OX=10299 GN=UL49 PE=1 SV=1	UL49	8	EIAQDFKTDLR	>sp|P84243|H33_HUMAN Histone H3.3 OS=Homo sapiens OX=9606 GN=H3-3A PE=1 SV=2	H3-3A	80	>sp|P10233|VP22_HHV11 Tegument protein VP22 OS=Human herpesvirus 1 (strain 17) OX=10299 GN=UL49 PE=1 SV=1->sp|P84243|H33_HUMAN Histone H3.3 OS=Homo sapiens OX=9606 GN=H3-3A PE=1 SV=2	UL49->H3-3A	virus - host
SVKSGPR	>sp|P10233|VP22_HHV11 Tegument protein VP22 OS=Human herpesvirus 1 (strain 17) OX=10299 GN=UL49 PE=1 SV=1	UL49	8	KQLATKAAR	>sp|P84243|H33_HUMAN Histone H3.3 OS=Homo sapiens OX=9606 GN=H3-3A PE=1 SV=2	H3-3A	24	>sp|P10233|VP22_HHV11 Tegument protein VP22 OS=Human herpesvirus 1 (strain 17) OX=10299 GN=UL49 PE=1 SV=1->sp|P84243|H33_HUMAN Histone H3.3 OS=Homo sapiens OX=9606 GN=H3-3A PE=1 SV=2	UL49->H3-3A	virus - host
SVKSGPR	>sp|P10233|VP22_HHV11 Tegument protein VP22 OS=Human herpesvirus 1 (strain 17) OX=10299 GN=UL49 PE=1 SV=1	UL49	8	VTIAQGGVLPNIQAVLLPKK	>sp|Q16777|H2A2C_HUMAN Histone H2A type 2-C OS=Homo sapiens OX=9606 GN=H2AC20 PE=1 SV=4	H2AC20	119	>sp|P10233|VP22_HHV11 Tegument protein VP22 OS=Human herpesvirus 1 (strain 17) OX=10299 GN=UL49 PE=1 SV=1->sp|Q16777|H2A2C_HUMAN Histone H2A type 2-C OS=Homo sapiens OX=9606 GN=H2AC20 PE=1 SV=4	UL49->H2AC20	virus - host
SVKSGPR	>sp|P10233|VP22_HHV11 Tegument protein VP22 OS=Human herpesvirus 1 (strain 17) OX=10299 GN=UL49 PE=1 SV=1	UL49	8	NDEELNKLLGR	>sp|Q93077|H2A1C_HUMAN Histone H2A type 1-C OS=Homo sapiens OX=9606 GN=H2AC6 PE=1 SV=3	H2AC6	96	>sp|P10233|VP22_HHV11 Tegument protein VP22 OS=Human herpesvirus 1 (strain 17) OX=10299 GN=UL49 PE=1 SV=1->sp|Q93077|H2A1C_HUMAN Histone H2A type 1-C OS=Homo sapiens OX=9606 GN=H2AC6 PE=1 SV=3	UL49->H2AC6	virus - host
RSVKSGPR	>sp|P10233|VP22_HHV11 Tegument protein VP22 OS=Human herpesvirus 1 (strain 17) OX=10299 GN=UL49 PE=1 SV=1	UL49	8	PDPAKSAPAPK	>sp|Q5QNW6|H2B2F_HUMAN Histone H2B type 2-F OS=Homo sapiens OX=9606 GN=H2BC18 PE=1 SV=3	H2BC18	6	>sp|P10233|VP22_HHV11 Tegument protein VP22 OS=Human herpesvirus 1 (strain 17) OX=10299 GN=UL49 PE=1 SV=1->sp|Q5QNW6|H2B2F_HUMAN Histone H2B type 2-F OS=Homo sapiens OX=9606 GN=H2BC18 PE=1 SV=3	UL49->H2BC18	virus - host
SVKSGPR	>sp|P10233|VP22_HHV11 Tegument protein VP22 OS=Human herpesvirus 1 (strain 17) OX=10299 GN=UL49 PE=1 SV=1	UL49	8	NDEELNKLLGK	>sp|Q16777|H2A2C_HUMAN Histone H2A type 2-C OS=Homo sapiens OX=9606 GN=H2AC20 PE=1 SV=4	H2AC20	96	>sp|P10233|VP22_HHV11 Tegument protein VP22 OS=Human herpesvirus 1 (strain 17) OX=10299 GN=UL49 PE=1 SV=1->sp|Q16777|H2A2C_HUMAN Histone H2A type 2-C OS=Homo sapiens OX=9606 GN=H2AC20 PE=1 SV=4	UL49->H2AC20	virus - host
SVKSGPR	>sp|P10233|VP22_HHV11 Tegument protein VP22 OS=Human herpesvirus 1 (strain 17) OX=10299 GN=UL49 PE=1 SV=1	UL49	8	PEPVKSAPVPK	>sp|Q99879|H2B1M_HUMAN Histone H2B type 1-M OS=Homo sapiens OX=9606 GN=H2BC14 PE=1 SV=3	H2BC14	6	>sp|P10233|VP22_HHV11 Tegument protein VP22 OS=Human herpesvirus 1 (strain 17) OX=10299 GN=UL49 PE=1 SV=1->sp|Q99879|H2B1M_HUMAN Histone H2B type 1-M OS=Homo sapiens OX=9606 GN=H2BC14 PE=1 SV=3	UL49->H2BC14	virus - host
RSVKSGPR	>sp|P10233|VP22_HHV11 Tegument protein VP22 OS=Human herpesvirus 1 (strain 17) OX=10299 GN=UL49 PE=1 SV=1	UL49	8	AVTKAQK	>sp|Q99877|H2B1N_HUMAN Histone H2B type 1-N OS=Homo sapiens OX=9606 GN=H2BC15 PE=1 SV=3	H2BC15	21	>sp|P10233|VP22_HHV11 Tegument protein VP22 OS=Human herpesvirus 1 (strain 17) OX=10299 GN=UL49 PE=1 SV=1->sp|Q99877|H2B1N_HUMAN Histone H2B type 1-N OS=Homo sapiens OX=9606 GN=H2BC15 PE=1 SV=3	UL49->H2BC15	virus - host
SVKSGPR	>sp|P10233|VP22_HHV11 Tegument protein VP22 OS=Human herpesvirus 1 (strain 17) OX=10299 GN=UL49 PE=1 SV=1	UL49	8	SAPAPKKGSK	>sp|Q99877|H2B1N_HUMAN Histone H2B type 1-N OS=Homo sapiens OX=9606 GN=H2BC15 PE=1 SV=3	H2BC15	12	>sp|P10233|VP22_HHV11 Tegument protein VP22 OS=Human herpesvirus 1 (strain 17) OX=10299 GN=UL49 PE=1 SV=1->sp|Q99877|H2B1N_HUMAN Histone H2B type 1-N OS=Homo sapiens OX=9606 GN=H2BC15 PE=1 SV=3	UL49->H2BC15	virus - host
SVKSGPR	>sp|P10233|VP22_HHV11 Tegument protein VP22 OS=Human herpesvirus 1 (strain 17) OX=10299 GN=UL49 PE=1 SV=1	UL49	8	LLLPGELAKHAVSEGTK	>sp|Q99877|H2B1N_HUMAN Histone H2B type 1-N OS=Homo sapiens OX=9606 GN=H2BC15 PE=1 SV=3	H2BC15	109	>sp|P10233|VP22_HHV11 Tegument protein VP22 OS=Human herpesvirus 1 (strain 17) OX=10299 GN=UL49 PE=1 SV=1->sp|Q99877|H2B1N_HUMAN Histone H2B type 1-N OS=Homo sapiens OX=9606 GN=H2BC15 PE=1 SV=3	UL49->H2BC15	virus - host
SVKSGPR	>sp|P10233|VP22_HHV11 Tegument protein VP22 OS=Human herpesvirus 1 (strain 17) OX=10299 GN=UL49 PE=1 SV=1	UL49	8	HAVSEGTKAVTK	>sp|Q99877|H2B1N_HUMAN Histone H2B type 1-N OS=Homo sapiens OX=9606 GN=H2BC15 PE=1 SV=3	H2BC15	117	>sp|P10233|VP22_HHV11 Tegument protein VP22 OS=Human herpesvirus 1 (strain 17) OX=10299 GN=UL49 PE=1 SV=1->sp|Q99877|H2B1N_HUMAN Histone H2B type 1-N OS=Homo sapiens OX=9606 GN=H2BC15 PE=1 SV=3	UL49->H2BC15	virus - host
RSVKSGPR	>sp|P10233|VP22_HHV11 Tegument protein VP22 OS=Human herpesvirus 1 (strain 17) OX=10299 GN=UL49 PE=1 SV=1	UL49	8	AVTKYTSSK	>sp|Q99877|H2B1N_HUMAN Histone H2B type 1-N OS=Homo sapiens OX=9606 GN=H2BC15 PE=1 SV=3	H2BC15	121	>sp|P10233|VP22_HHV11 Tegument protein VP22 OS=Human herpesvirus 1 (strain 17) OX=10299 GN=UL49 PE=1 SV=1->sp|Q99877|H2B1N_HUMAN Histone H2B type 1-N OS=Homo sapiens OX=9606 GN=H2BC15 PE=1 SV=3	UL49->H2BC15	virus - host
SVKSGPR	>sp|P10233|VP22_HHV11 Tegument protein VP22 OS=Human herpesvirus 1 (strain 17) OX=10299 GN=UL49 PE=1 SV=1	UL49	8	PELAKSAPAPK	>sp|Q99880|H2B1L_HUMAN Histone H2B type 1-L OS=Homo sapiens OX=9606 GN=H2BC13 PE=1 SV=3	H2BC13	6	>sp|P10233|VP22_HHV11 Tegument protein VP22 OS=Human herpesvirus 1 (strain 17) OX=10299 GN=UL49 PE=1 SV=1->sp|Q99880|H2B1L_HUMAN Histone H2B type 1-L OS=Homo sapiens OX=9606 GN=H2BC13 PE=1 SV=3	UL49->H2BC13	virus - host
SVKSGPR	>sp|P10233|VP22_HHV11 Tegument protein VP22 OS=Human herpesvirus 1 (strain 17) OX=10299 GN=UL49 PE=1 SV=1	UL49	8	EQHPTKIPVIIER	>sp|Q9GZQ8|MLP3B_HUMAN Microtubule-associated proteins 1A/1B light chain 3B OS=Homo sapiens OX=9606 GN=MAP1LC3B PE=1 SV=3	MAP1LC3B	30	>sp|P10233|VP22_HHV11 Tegument protein VP22 OS=Human herpesvirus 1 (strain 17) OX=10299 GN=UL49 PE=1 SV=1->sp|Q9GZQ8|MLP3B_HUMAN Microtubule-associated proteins 1A/1B light chain 3B OS=Homo sapiens OX=9606 GN=MAP1LC3B PE=1 SV=3	UL49->MAP1LC3B	virus - host
RSVKSGPR	>sp|P10233|VP22_HHV11 Tegument protein VP22 OS=Human herpesvirus 1 (strain 17) OX=10299 GN=UL49 PE=1 SV=1	UL49	8	SDLTTKK	>sp|Q9H0U4|RAB1B_HUMAN Ras-related protein Rab-1B OS=Homo sapiens OX=9606 GN=RAB1B PE=1 SV=1	RAB1B	128	>sp|P10233|VP22_HHV11 Tegument protein VP22 OS=Human herpesvirus 1 (strain 17) OX=10299 GN=UL49 PE=1 SV=1->sp|Q9H0U4|RAB1B_HUMAN Ras-related protein Rab-1B OS=Homo sapiens OX=9606 GN=RAB1B PE=1 SV=1	UL49->RAB1B	virus - host
SVKSGPR	>sp|P10233|VP22_HHV11 Tegument protein VP22 OS=Human herpesvirus 1 (strain 17) OX=10299 GN=UL49 PE=1 SV=1	UL49	8	YAPDKTSTVLTR	>sp|Q9NR12|PDLI7_HUMAN PDZ and LIM domain protein 7 OS=Homo sapiens OX=9606 GN=PDLIM7 PE=1 SV=1	PDLIM7	238	>sp|P10233|VP22_HHV11 Tegument protein VP22 OS=Human herpesvirus 1 (strain 17) OX=10299 GN=UL49 PE=1 SV=1->sp|Q9NR12|PDLI7_HUMAN PDZ and LIM domain protein 7 OS=Homo sapiens OX=9606 GN=PDLIM7 PE=1 SV=1	UL49->PDLIM7	virus - host
GTVMoAVVVAPKR	>sp|P10234|DUT_HHV11 Deoxyuridine 5'-triphosphate nucleotidohydrolase OS=Human herpesvirus 1 (strain 17) OX=10299 GN=DUT PE=3 SV=1	DUT	112	AVTKYTSAK	>sp|P57053|H2BFS_HUMAN Histone H2B type F-S OS=Homo sapiens OX=9606 GN=H2BS1 PE=1 SV=2	H2BS1	121	>sp|P10234|DUT_HHV11 Deoxyuridine 5'-triphosphate nucleotidohydrolase OS=Human herpesvirus 1 (strain 17) OX=10299 GN=DUT PE=3 SV=1->sp|P57053|H2BFS_HUMAN Histone H2B type F-S OS=Homo sapiens OX=9606 GN=H2BS1 PE=1 SV=2	DUT->H2BS1	virus - host
GTVMoAVVVAPKR	>sp|P10234|DUT_HHV11 Deoxyuridine 5'-triphosphate nucleotidohydrolase OS=Human herpesvirus 1 (strain 17) OX=10299 GN=DUT PE=3 SV=1	DUT	112	HAVSEGTKAVTK	>sp|Q99877|H2B1N_HUMAN Histone H2B type 1-N OS=Homo sapiens OX=9606 GN=H2BC15 PE=1 SV=3	H2BC15	117	>sp|P10234|DUT_HHV11 Deoxyuridine 5'-triphosphate nucleotidohydrolase OS=Human herpesvirus 1 (strain 17) OX=10299 GN=DUT PE=3 SV=1->sp|Q99877|H2B1N_HUMAN Histone H2B type 1-N OS=Homo sapiens OX=9606 GN=H2BC15 PE=1 SV=3	DUT->H2BC15	virus - host
GTVMoAVVVAPKR	>sp|P10234|DUT_HHV11 Deoxyuridine 5'-triphosphate nucleotidohydrolase OS=Human herpesvirus 1 (strain 17) OX=10299 GN=DUT PE=3 SV=1	DUT	112	AVTKYTSSK	>sp|Q99877|H2B1N_HUMAN Histone H2B type 1-N OS=Homo sapiens OX=9606 GN=H2BC15 PE=1 SV=3	H2BC15	121	>sp|P10234|DUT_HHV11 Deoxyuridine 5'-triphosphate nucleotidohydrolase OS=Human herpesvirus 1 (strain 17) OX=10299 GN=DUT PE=3 SV=1->sp|Q99877|H2B1N_HUMAN Histone H2B type 1-N OS=Homo sapiens OX=9606 GN=H2BC15 PE=1 SV=3	DUT->H2BC15	virus - host
AVAFMPKVSGDSGWAVGR	>sp|P10234|DUT_HHV11 Deoxyuridine 5'-triphosphate nucleotidohydrolase OS=Human herpesvirus 1 (strain 17) OX=10299 GN=DUT PE=3 SV=1	DUT	51	AVTKYTSAK	>sp|P57053|H2BFS_HUMAN Histone H2B type F-S OS=Homo sapiens OX=9606 GN=H2BS1 PE=1 SV=2	H2BS1	121	>sp|P10234|DUT_HHV11 Deoxyuridine 5'-triphosphate nucleotidohydrolase OS=Human herpesvirus 1 (strain 17) OX=10299 GN=DUT PE=3 SV=1->sp|P57053|H2BFS_HUMAN Histone H2B type F-S OS=Homo sapiens OX=9606 GN=H2BS1 PE=1 SV=2	DUT->H2BS1	virus - host
AVAFMPKVSGDSGWAVGR	>sp|P10234|DUT_HHV11 Deoxyuridine 5'-triphosphate nucleotidohydrolase OS=Human herpesvirus 1 (strain 17) OX=10299 GN=DUT PE=3 SV=1	DUT	51	HAVSEGTKAVTK	>sp|Q99877|H2B1N_HUMAN Histone H2B type 1-N OS=Homo sapiens OX=9606 GN=H2BC15 PE=1 SV=3	H2BC15	117	>sp|P10234|DUT_HHV11 Deoxyuridine 5'-triphosphate nucleotidohydrolase OS=Human herpesvirus 1 (strain 17) OX=10299 GN=DUT PE=3 SV=1->sp|Q99877|H2B1N_HUMAN Histone H2B type 1-N OS=Homo sapiens OX=9606 GN=H2BC15 PE=1 SV=3	DUT->H2BC15	virus - host
AVAFMPKVSGDSGWAVGR	>sp|P10234|DUT_HHV11 Deoxyuridine 5'-triphosphate nucleotidohydrolase OS=Human herpesvirus 1 (strain 17) OX=10299 GN=DUT PE=3 SV=1	DUT	51	AVTKYTSSK	>sp|Q99877|H2B1N_HUMAN Histone H2B type 1-N OS=Homo sapiens OX=9606 GN=H2BC15 PE=1 SV=3	H2BC15	121	>sp|P10234|DUT_HHV11 Deoxyuridine 5'-triphosphate nucleotidohydrolase OS=Human herpesvirus 1 (strain 17) OX=10299 GN=DUT PE=3 SV=1->sp|Q99877|H2B1N_HUMAN Histone H2B type 1-N OS=Homo sapiens OX=9606 GN=H2BC15 PE=1 SV=3	DUT->H2BC15	virus - host
VYKEMoYK	>sp|P07355|ANXA2_HUMAN Annexin A2 OS=Homo sapiens OX=9606 GN=ANXA2 PE=1 SV=2	ANXA2	148	HTQKAPK	>sp|Q69091|GD_HHV11 Envelope glycoprotein D OS=Human herpesvirus 1 (strain 17) OX=10299 GN=gD PE=1 SV=1	gD	370	>sp|P07355|ANXA2_HUMAN Annexin A2 OS=Homo sapiens OX=9606 GN=ANXA2 PE=1 SV=2->sp|Q69091|GD_HHV11 Envelope glycoprotein D OS=Human herpesvirus 1 (strain 17) OX=10299 GN=gD PE=1 SV=1	ANXA2->gD	host - virus
VFDVTKGR	>sp|O00264|PGRC1_HUMAN Membrane-associated progesterone receptor component 1 OS=Homo sapiens OX=9606 GN=PGRMC1 PE=1 SV=3	PGRMC1	102	AGLGKPYTGHPGDAFEGLVQR	>sp|P10218|NEC2_HHV11 Nuclear egress protein 2 OS=Human herpesvirus 1 (strain 17) OX=10299 GN=NEC2 PE=1 SV=1	NEC2	6	>sp|O00264|PGRC1_HUMAN Membrane-associated progesterone receptor component 1 OS=Homo sapiens OX=9606 GN=PGRMC1 PE=1 SV=3->sp|P10218|NEC2_HHV11 Nuclear egress protein 2 OS=Human herpesvirus 1 (strain 17) OX=10299 GN=NEC2 PE=1 SV=1	PGRMC1->NEC2	host - virus
TPVPGKAR	>sp|P61224|RAP1B_HUMAN Ras-related protein Rap-1b OS=Homo sapiens OX=9606 GN=RAP1B PE=1 SV=1	RAP1B	174	HTQKAPK	>sp|Q69091|GD_HHV11 Envelope glycoprotein D OS=Human herpesvirus 1 (strain 17) OX=10299 GN=gD PE=1 SV=1	gD	370	>sp|P61224|RAP1B_HUMAN Ras-related protein Rap-1b OS=Homo sapiens OX=9606 GN=RAP1B PE=1 SV=1->sp|Q69091|GD_HHV11 Envelope glycoprotein D OS=Human herpesvirus 1 (strain 17) OX=10299 GN=gD PE=1 SV=1	RAP1B->gD	host - virus
KAEELDRR	>sp|O14828|SCAM3_HUMAN Secretory carrier-associated membrane protein 3 OS=Homo sapiens OX=9606 GN=SCAMP3 PE=1 SV=3	SCAMP3	109	ASGKGPTYIR	>sp|P04488|GE_HHV11 Envelope glycoprotein E OS=Human herpesvirus 1 (strain 17) OX=10299 GN=gE PE=1 SV=1	gE	459	>sp|O14828|SCAM3_HUMAN Secretory carrier-associated membrane protein 3 OS=Homo sapiens OX=9606 GN=SCAMP3 PE=1 SV=3->sp|P04488|GE_HHV11 Envelope glycoprotein E OS=Human herpesvirus 1 (strain 17) OX=10299 GN=gE PE=1 SV=1	SCAMP3->gE	host - virus
QQEELDRKAAELER	>sp|O15127|SCAM2_HUMAN Secretory carrier-associated membrane protein 2 OS=Homo sapiens OX=9606 GN=SCAMP2 PE=1 SV=2	SCAMP2	95	ASGKGPTYIR	>sp|P04488|GE_HHV11 Envelope glycoprotein E OS=Human herpesvirus 1 (strain 17) OX=10299 GN=gE PE=1 SV=1	gE	459	>sp|O15127|SCAM2_HUMAN Secretory carrier-associated membrane protein 2 OS=Homo sapiens OX=9606 GN=SCAMP2 PE=1 SV=2->sp|P04488|GE_HHV11 Envelope glycoprotein E OS=Human herpesvirus 1 (strain 17) OX=10299 GN=gE PE=1 SV=1	SCAMP2->gE	host - virus
SPKDNVDDPTGNFR	>sp|Q12907|LMAN2_HUMAN Vesicular integral-membrane protein VIP36 OS=Homo sapiens OX=9606 GN=LMAN2 PE=1 SV=1	LMAN2	303	GSCKYALPLR	>sp|Q69091|GD_HHV11 Envelope glycoprotein D OS=Human herpesvirus 1 (strain 17) OX=10299 GN=gD PE=1 SV=1	gD	215	>sp|Q12907|LMAN2_HUMAN Vesicular integral-membrane protein VIP36 OS=Homo sapiens OX=9606 GN=LMAN2 PE=1 SV=1->sp|Q69091|GD_HHV11 Envelope glycoprotein D OS=Human herpesvirus 1 (strain 17) OX=10299 GN=gD PE=1 SV=1	LMAN2->gD	host - virus
LEEVAKR	>sp|O43169|CYB5B_HUMAN Cytochrome b5 type B OS=Homo sapiens OX=9606 GN=CYB5B PE=1 SV=3	CYB5B	34	ASGKGPTYIR	>sp|P04488|GE_HHV11 Envelope glycoprotein E OS=Human herpesvirus 1 (strain 17) OX=10299 GN=gE PE=1 SV=1	gE	459	>sp|O43169|CYB5B_HUMAN Cytochrome b5 type B OS=Homo sapiens OX=9606 GN=CYB5B PE=1 SV=3->sp|P04488|GE_HHV11 Envelope glycoprotein E OS=Human herpesvirus 1 (strain 17) OX=10299 GN=gE PE=1 SV=1	CYB5B->gE	host - virus
LEEVAKR	>sp|O43169|CYB5B_HUMAN Cytochrome b5 type B OS=Homo sapiens OX=9606 GN=CYB5B PE=1 SV=3	CYB5B	34	AGLGKPYTGHPGDAFEGLVQR	>sp|P10218|NEC2_HHV11 Nuclear egress protein 2 OS=Human herpesvirus 1 (strain 17) OX=10299 GN=NEC2 PE=1 SV=1	NEC2	6	>sp|O43169|CYB5B_HUMAN Cytochrome b5 type B OS=Homo sapiens OX=9606 GN=CYB5B PE=1 SV=3->sp|P10218|NEC2_HHV11 Nuclear egress protein 2 OS=Human herpesvirus 1 (strain 17) OX=10299 GN=NEC2 PE=1 SV=1	CYB5B->NEC2	host - virus
FSAYIKNSNPALNDNLEK	>sp|O00299|CLIC1_HUMAN Chloride intracellular channel protein 1 OS=Homo sapiens OX=9606 GN=CLIC1 PE=1 SV=4	CLIC1	119	VGADTTISKPSEAVRPPTIPR	>sp|P04487|RNB_HHV11 Accessory factor US11 OS=Human herpesvirus 1 (strain 17) OX=10299 GN=US11 PE=1 SV=1	US11	74	>sp|O00299|CLIC1_HUMAN Chloride intracellular channel protein 1 OS=Homo sapiens OX=9606 GN=CLIC1 PE=1 SV=4->sp|P04487|RNB_HHV11 Accessory factor US11 OS=Human herpesvirus 1 (strain 17) OX=10299 GN=US11 PE=1 SV=1	CLIC1->US11	host - virus
HLVYESDQNKDGK	>sp|O43852|CALU_HUMAN Calumenin OS=Homo sapiens OX=9606 GN=CALU PE=1 SV=2	CALU	281	DAATKSR	>sp|P10185|GL_HHV11 Envelope glycoprotein L OS=Human herpesvirus 1 (strain 17) OX=10299 GN=gL PE=1 SV=1	gL	213	>sp|O43852|CALU_HUMAN Calumenin OS=Homo sapiens OX=9606 GN=CALU PE=1 SV=2->sp|P10185|GL_HHV11 Envelope glycoprotein L OS=Human herpesvirus 1 (strain 17) OX=10299 GN=gL PE=1 SV=1	CALU->gL	host - virus
GSKFYGPAGPYGIFAGR	>sp|O15173|PGRC2_HUMAN Membrane-associated progesterone receptor component 2 OS=Homo sapiens OX=9606 GN=PGRMC2 PE=1 SV=1	PGRMC2	135	AGLGKPYTGHPGDAFEGLVQR	>sp|P10218|NEC2_HHV11 Nuclear egress protein 2 OS=Human herpesvirus 1 (strain 17) OX=10299 GN=NEC2 PE=1 SV=1	NEC2	6	>sp|O15173|PGRC2_HUMAN Membrane-associated progesterone receptor component 2 OS=Homo sapiens OX=9606 GN=PGRMC2 PE=1 SV=1->sp|P10218|NEC2_HHV11 Nuclear egress protein 2 OS=Human herpesvirus 1 (strain 17) OX=10299 GN=NEC2 PE=1 SV=1	PGRMC2->NEC2	host - virus
TFDQLTPEESKER	>sp|O43852|CALU_HUMAN Calumenin OS=Homo sapiens OX=9606 GN=CALU PE=1 SV=2	CALU	70	LALYKEIR	>sp|P10185|GL_HHV11 Envelope glycoprotein L OS=Human herpesvirus 1 (strain 17) OX=10299 GN=gL PE=1 SV=1	gL	127	>sp|O43852|CALU_HUMAN Calumenin OS=Homo sapiens OX=9606 GN=CALU PE=1 SV=2->sp|P10185|GL_HHV11 Envelope glycoprotein L OS=Human herpesvirus 1 (strain 17) OX=10299 GN=gL PE=1 SV=1	CALU->gL	host - virus
HLVYESDQNKDGK	>sp|O43852|CALU_HUMAN Calumenin OS=Homo sapiens OX=9606 GN=CALU PE=1 SV=2	CALU	281	DLTTKAR	>sp|P10211|GB_HHV11 Envelope glycoprotein B OS=Human herpesvirus 1 (strain 17) OX=10299 GN=gB PE=1 SV=1	gB	333	>sp|O43852|CALU_HUMAN Calumenin OS=Homo sapiens OX=9606 GN=CALU PE=1 SV=2->sp|P10211|GB_HHV11 Envelope glycoprotein B OS=Human herpesvirus 1 (strain 17) OX=10299 GN=gB PE=1 SV=1	CALU->gB	host - virus
IVSKIDGDK	>sp|O43852|CALU_HUMAN Calumenin OS=Homo sapiens OX=9606 GN=CALU PE=1 SV=2	CALU	79	GWHTTDLKYNPSR	>sp|P10211|GB_HHV11 Envelope glycoprotein B OS=Human herpesvirus 1 (strain 17) OX=10299 GN=gB PE=1 SV=1	gB	253	>sp|O43852|CALU_HUMAN Calumenin OS=Homo sapiens OX=9606 GN=CALU PE=1 SV=2->sp|P10211|GB_HHV11 Envelope glycoprotein B OS=Human herpesvirus 1 (strain 17) OX=10299 GN=gB PE=1 SV=1	CALU->gB	host - virus
AVTKYTSAK	>sp|P57053|H2BFS_HUMAN Histone H2B type F-S OS=Homo sapiens OX=9606 GN=H2BS1 PE=1 SV=2	H2BS1	121	VGADTTISKPSEAVRPPTIPR	>sp|P04487|RNB_HHV11 Accessory factor US11 OS=Human herpesvirus 1 (strain 17) OX=10299 GN=US11 PE=1 SV=1	US11	74	>sp|P57053|H2BFS_HUMAN Histone H2B type F-S OS=Homo sapiens OX=9606 GN=H2BS1 PE=1 SV=2->sp|P04487|RNB_HHV11 Accessory factor US11 OS=Human herpesvirus 1 (strain 17) OX=10299 GN=US11 PE=1 SV=1	H2BS1->US11	host - virus
AVTKYTSAK	>sp|P57053|H2BFS_HUMAN Histone H2B type F-S OS=Homo sapiens OX=9606 GN=H2BS1 PE=1 SV=2	H2BS1	121	SKTPAQGLAR	>sp|P10233|VP22_HHV11 Tegument protein VP22 OS=Human herpesvirus 1 (strain 17) OX=10299 GN=UL49 PE=1 SV=1	UL49	166	>sp|P57053|H2BFS_HUMAN Histone H2B type F-S OS=Homo sapiens OX=9606 GN=H2BS1 PE=1 SV=2->sp|P10233|VP22_HHV11 Tegument protein VP22 OS=Human herpesvirus 1 (strain 17) OX=10299 GN=UL49 PE=1 SV=1	H2BS1->UL49	host - virus
PVGSLAGIGEVLGKK	>sp|O75531|BAF_HUMAN Barrier-to-autointegration factor OS=Homo sapiens OX=9606 GN=BANF1 PE=1 SV=1	BANF1	32	SKTPAQGLAR	>sp|P10233|VP22_HHV11 Tegument protein VP22 OS=Human herpesvirus 1 (strain 17) OX=10299 GN=UL49 PE=1 SV=1	UL49	166	>sp|O75531|BAF_HUMAN Barrier-to-autointegration factor OS=Homo sapiens OX=9606 GN=BANF1 PE=1 SV=1->sp|P10233|VP22_HHV11 Tegument protein VP22 OS=Human herpesvirus 1 (strain 17) OX=10299 GN=UL49 PE=1 SV=1	BANF1->UL49	host - virus
IVSGKDYNVTANSK	>sp|P00338|LDHA_HUMAN L-lactate dehydrogenase A chain OS=Homo sapiens OX=9606 GN=LDHA PE=1 SV=2	LDHA	81	VGADTTISKPSEAVRPPTIPR	>sp|P04487|RNB_HHV11 Accessory factor US11 OS=Human herpesvirus 1 (strain 17) OX=10299 GN=US11 PE=1 SV=1	US11	74	>sp|P00338|LDHA_HUMAN L-lactate dehydrogenase A chain OS=Homo sapiens OX=9606 GN=LDHA PE=1 SV=2->sp|P04487|RNB_HHV11 Accessory factor US11 OS=Human herpesvirus 1 (strain 17) OX=10299 GN=US11 PE=1 SV=1	LDHA->US11	host - virus
FHGTVKAENGK	>sp|P04406|G3P_HUMAN Glyceraldehyde-3-phosphate dehydrogenase OS=Homo sapiens OX=9606 GN=GAPDH PE=1 SV=3	GAPDH	61	VGADTTISKPSEAVRPPTIPR	>sp|P04487|RNB_HHV11 Accessory factor US11 OS=Human herpesvirus 1 (strain 17) OX=10299 GN=US11 PE=1 SV=1	US11	74	>sp|P04406|G3P_HUMAN Glyceraldehyde-3-phosphate dehydrogenase OS=Homo sapiens OX=9606 GN=GAPDH PE=1 SV=3->sp|P04487|RNB_HHV11 Accessory factor US11 OS=Human herpesvirus 1 (strain 17) OX=10299 GN=US11 PE=1 SV=1	GAPDH->US11	host - virus
FHGTVKAENGK	>sp|P04406|G3P_HUMAN Glyceraldehyde-3-phosphate dehydrogenase OS=Homo sapiens OX=9606 GN=GAPDH PE=1 SV=3	GAPDH	61	ADTALKK	>sp|P10226|PAP_HHV11 DNA polymerase processivity factor OS=Human herpesvirus 1 (strain 17) OX=10299 GN=UL42 PE=1 SV=1	UL42	410	>sp|P04406|G3P_HUMAN Glyceraldehyde-3-phosphate dehydrogenase OS=Homo sapiens OX=9606 GN=GAPDH PE=1 SV=3->sp|P10226|PAP_HHV11 DNA polymerase processivity factor OS=Human herpesvirus 1 (strain 17) OX=10299 GN=UL42 PE=1 SV=1	GAPDH->UL42	host - virus
DGVVEITGKHEERQDEHGYISR	>sp|P04792|HSPB1_HUMAN Heat shock protein beta-1 OS=Homo sapiens OX=9606 GN=HSPB1 PE=1 SV=2	HSPB1	123	SKTPAQGLAR	>sp|P10233|VP22_HHV11 Tegument protein VP22 OS=Human herpesvirus 1 (strain 17) OX=10299 GN=UL49 PE=1 SV=1	UL49	166	>sp|P04792|HSPB1_HUMAN Heat shock protein beta-1 OS=Homo sapiens OX=9606 GN=HSPB1 PE=1 SV=2->sp|P10233|VP22_HHV11 Tegument protein VP22 OS=Human herpesvirus 1 (strain 17) OX=10299 GN=UL49 PE=1 SV=1	HSPB1->UL49	host - virus
AQLGGPEAAKSDETAAK	>sp|P04792|HSPB1_HUMAN Heat shock protein beta-1 OS=Homo sapiens OX=9606 GN=HSPB1 PE=1 SV=2	HSPB1	198	VATKAPAAPAAETTR	>sp|P10233|VP22_HHV11 Tegument protein VP22 OS=Human herpesvirus 1 (strain 17) OX=10299 GN=UL49 PE=1 SV=1	UL49	130	>sp|P04792|HSPB1_HUMAN Heat shock protein beta-1 OS=Homo sapiens OX=9606 GN=HSPB1 PE=1 SV=2->sp|P10233|VP22_HHV11 Tegument protein VP22 OS=Human herpesvirus 1 (strain 17) OX=10299 GN=UL49 PE=1 SV=1	HSPB1->UL49	host - virus
TDQAQKAEGAGDAK	>sp|P05204|HMGN2_HUMAN Non-histone chromosomal protein HMG-17 OS=Homo sapiens OX=9606 GN=HMGN2 PE=1 SV=3	HMGN2	82	VATKAPAAPAAETTR	>sp|P10233|VP22_HHV11 Tegument protein VP22 OS=Human herpesvirus 1 (strain 17) OX=10299 GN=UL49 PE=1 SV=1	UL49	130	>sp|P05204|HMGN2_HUMAN Non-histone chromosomal protein HMG-17 OS=Homo sapiens OX=9606 GN=HMGN2 PE=1 SV=3->sp|P10233|VP22_HHV11 Tegument protein VP22 OS=Human herpesvirus 1 (strain 17) OX=10299 GN=UL49 PE=1 SV=1	HMGN2->UL49	host - virus
ELTIGSKLQDAEIAR	>sp|P06703|S10A6_HUMAN Protein S100-A6 OS=Homo sapiens OX=9606 GN=S100A6 PE=1 SV=1	S100A6	47	AVAFMPKVSGDSGWAVGR	>sp|P10234|DUT_HHV11 Deoxyuridine 5'-triphosphate nucleotidohydrolase OS=Human herpesvirus 1 (strain 17) OX=10299 GN=DUT PE=3 SV=1	DUT	51	>sp|P06703|S10A6_HUMAN Protein S100-A6 OS=Homo sapiens OX=9606 GN=S100A6 PE=1 SV=1->sp|P10234|DUT_HHV11 Deoxyuridine 5'-triphosphate nucleotidohydrolase OS=Human herpesvirus 1 (strain 17) OX=10299 GN=DUT PE=3 SV=1	S100A6->DUT	host - virus
ELTIGSKLQDAEIAR	>sp|P06703|S10A6_HUMAN Protein S100-A6 OS=Homo sapiens OX=9606 GN=S100A6 PE=1 SV=1	S100A6	47	KAPAADTIDATTR	>sp|P10238|ICP27_HHV11 mRNA export factor OS=Human herpesvirus 1 (strain 17) OX=10299 GN=UL54 PE=1 SV=1	UL54	238	>sp|P06703|S10A6_HUMAN Protein S100-A6 OS=Homo sapiens OX=9606 GN=S100A6 PE=1 SV=1->sp|P10238|ICP27_HHV11 mRNA export factor OS=Human herpesvirus 1 (strain 17) OX=10299 GN=UL54 PE=1 SV=1	S100A6->UL54	host - virus
GYPTIKFFR	>sp|P07237|PDIA1_HUMAN Protein disulfide-isomerase OS=Homo sapiens OX=9606 GN=P4HB PE=1 SV=3	P4HB	103	GWHTTDLKYNPSR	>sp|P10211|GB_HHV11 Envelope glycoprotein B OS=Human herpesvirus 1 (strain 17) OX=10299 GN=gB PE=1 SV=1	gB	253	>sp|P07237|PDIA1_HUMAN Protein disulfide-isomerase OS=Homo sapiens OX=9606 GN=P4HB PE=1 SV=3->sp|P10211|GB_HHV11 Envelope glycoprotein B OS=Human herpesvirus 1 (strain 17) OX=10299 GN=gB PE=1 SV=1	P4HB->gB	host - virus
KSNFAEALAAHK	>sp|P07237|PDIA1_HUMAN Protein disulfide-isomerase OS=Homo sapiens OX=9606 GN=P4HB PE=1 SV=3	P4HB	31	ENIAPYKFK	>sp|P10211|GB_HHV11 Envelope glycoprotein B OS=Human herpesvirus 1 (strain 17) OX=10299 GN=gB PE=1 SV=1	gB	158	>sp|P07237|PDIA1_HUMAN Protein disulfide-isomerase OS=Homo sapiens OX=9606 GN=P4HB PE=1 SV=3->sp|P10211|GB_HHV11 Envelope glycoprotein B OS=Human herpesvirus 1 (strain 17) OX=10299 GN=gB PE=1 SV=1	P4HB->gB	host - virus
KSNFAEALAAHK	>sp|P07237|PDIA1_HUMAN Protein disulfide-isomerase OS=Homo sapiens OX=9606 GN=P4HB PE=1 SV=3	P4HB	31	INAKGVCR	>sp|P10211|GB_HHV11 Envelope glycoprotein B OS=Human herpesvirus 1 (strain 17) OX=10299 GN=gB PE=1 SV=1	gB	204	>sp|P07237|PDIA1_HUMAN Protein disulfide-isomerase OS=Homo sapiens OX=9606 GN=P4HB PE=1 SV=3->sp|P10211|GB_HHV11 Envelope glycoprotein B OS=Human herpesvirus 1 (strain 17) OX=10299 GN=gB PE=1 SV=1	P4HB->gB	host - virus
QLAPIWDKLGETYK	>sp|P07237|PDIA1_HUMAN Protein disulfide-isomerase OS=Homo sapiens OX=9606 GN=P4HB PE=1 SV=3	P4HB	409	GWHTTDLKYNPSR	>sp|P10211|GB_HHV11 Envelope glycoprotein B OS=Human herpesvirus 1 (strain 17) OX=10299 GN=gB PE=1 SV=1	gB	253	>sp|P07237|PDIA1_HUMAN Protein disulfide-isomerase OS=Homo sapiens OX=9606 GN=P4HB PE=1 SV=3->sp|P10211|GB_HHV11 Envelope glycoprotein B OS=Human herpesvirus 1 (strain 17) OX=10299 GN=gB PE=1 SV=1	P4HB->gB	host - virus
MDSTANEVEAVKVHSFPTLK	>sp|P07237|PDIA1_HUMAN Protein disulfide-isomerase OS=Homo sapiens OX=9606 GN=P4HB PE=1 SV=3	P4HB	436	STAKYVR	>sp|P10211|GB_HHV11 Envelope glycoprotein B OS=Human herpesvirus 1 (strain 17) OX=10299 GN=gB PE=1 SV=1	gB	212	>sp|P07237|PDIA1_HUMAN Protein disulfide-isomerase OS=Homo sapiens OX=9606 GN=P4HB PE=1 SV=3->sp|P10211|GB_HHV11 Envelope glycoprotein B OS=Human herpesvirus 1 (strain 17) OX=10299 GN=gB PE=1 SV=1	P4HB->gB	host - virus
VHSFPTLKFFPASADR	>sp|P07237|PDIA1_HUMAN Protein disulfide-isomerase OS=Homo sapiens OX=9606 GN=P4HB PE=1 SV=3	P4HB	444	INAKGVCR	>sp|P10211|GB_HHV11 Envelope glycoprotein B OS=Human herpesvirus 1 (strain 17) OX=10299 GN=gB PE=1 SV=1	gB	204	>sp|P07237|PDIA1_HUMAN Protein disulfide-isomerase OS=Homo sapiens OX=9606 GN=P4HB PE=1 SV=3->sp|P10211|GB_HHV11 Envelope glycoprotein B OS=Human herpesvirus 1 (strain 17) OX=10299 GN=gB PE=1 SV=1	P4HB->gB	host - virus
VHSFPTLKFFPASADR	>sp|P07237|PDIA1_HUMAN Protein disulfide-isomerase OS=Homo sapiens OX=9606 GN=P4HB PE=1 SV=3	P4HB	444	GWHTTDLKYNPSR	>sp|P10211|GB_HHV11 Envelope glycoprotein B OS=Human herpesvirus 1 (strain 17) OX=10299 GN=gB PE=1 SV=1	gB	253	>sp|P07237|PDIA1_HUMAN Protein disulfide-isomerase OS=Homo sapiens OX=9606 GN=P4HB PE=1 SV=3->sp|P10211|GB_HHV11 Envelope glycoprotein B OS=Human herpesvirus 1 (strain 17) OX=10299 GN=gB PE=1 SV=1	P4HB->gB	host - virus
ALAPEYAKAAGK	>sp|P07237|PDIA1_HUMAN Protein disulfide-isomerase OS=Homo sapiens OX=9606 GN=P4HB PE=1 SV=3	P4HB	65	GWHTTDLKYNPSR	>sp|P10211|GB_HHV11 Envelope glycoprotein B OS=Human herpesvirus 1 (strain 17) OX=10299 GN=gB PE=1 SV=1	gB	253	>sp|P07237|PDIA1_HUMAN Protein disulfide-isomerase OS=Homo sapiens OX=9606 GN=P4HB PE=1 SV=3->sp|P10211|GB_HHV11 Envelope glycoprotein B OS=Human herpesvirus 1 (strain 17) OX=10299 GN=gB PE=1 SV=1	P4HB->gB	host - virus
ISVYYNEATGGKYVPR	>sp|P07437|TBB5_HUMAN Tubulin beta chain OS=Homo sapiens OX=9606 GN=TUBB PE=1 SV=2	TUBB	58	VATKAPAAPAAETTR	>sp|P10233|VP22_HHV11 Tegument protein VP22 OS=Human herpesvirus 1 (strain 17) OX=10299 GN=UL49 PE=1 SV=1	UL49	130	>sp|P07437|TBB5_HUMAN Tubulin beta chain OS=Homo sapiens OX=9606 GN=TUBB PE=1 SV=2->sp|P10233|VP22_HHV11 Tegument protein VP22 OS=Human herpesvirus 1 (strain 17) OX=10299 GN=UL49 PE=1 SV=1	TUBB->UL49	host - virus
TKSTGGAPTFNVTVTK	>sp|P07737|PROF1_HUMAN Profilin-1 OS=Homo sapiens OX=9606 GN=PFN1 PE=1 SV=2	PFN1	91	SKEVALDFGLTER	>sp|P08543|RIR1_HHV11 Ribonucleoside-diphosphate reductase large subunit OS=Human herpesvirus 1 (strain 17) OX=10299 GN=RIR1 PE=1 SV=2	RIR1	449	>sp|P07737|PROF1_HUMAN Profilin-1 OS=Homo sapiens OX=9606 GN=PFN1 PE=1 SV=2->sp|P08543|RIR1_HHV11 Ribonucleoside-diphosphate reductase large subunit OS=Human herpesvirus 1 (strain 17) OX=10299 GN=RIR1 PE=1 SV=2	PFN1->RIR1	host - virus
TKSTGGAPTFNVTVTK	>sp|P07737|PROF1_HUMAN Profilin-1 OS=Homo sapiens OX=9606 GN=PFN1 PE=1 SV=2	PFN1	91	VTVCEGKNLLQR	>sp|P10233|VP22_HHV11 Tegument protein VP22 OS=Human herpesvirus 1 (strain 17) OX=10299 GN=UL49 PE=1 SV=1	UL49	249	>sp|P07737|PROF1_HUMAN Profilin-1 OS=Homo sapiens OX=9606 GN=PFN1 PE=1 SV=2->sp|P10233|VP22_HHV11 Tegument protein VP22 OS=Human herpesvirus 1 (strain 17) OX=10299 GN=UL49 PE=1 SV=1	PFN1->UL49	host - virus
LKLEPHEGLLLR	>sp|P08195|4F2_HUMAN 4F2 cell-surface antigen heavy chain OS=Homo sapiens OX=9606 GN=SLC3A2 PE=1 SV=3	SLC3A2	615	FKQVDGFYAR	>sp|P10211|GB_HHV11 Envelope glycoprotein B OS=Human herpesvirus 1 (strain 17) OX=10299 GN=gB PE=1 SV=1	gB	320	>sp|P08195|4F2_HUMAN 4F2 cell-surface antigen heavy chain OS=Homo sapiens OX=9606 GN=SLC3A2 PE=1 SV=3->sp|P10211|GB_HHV11 Envelope glycoprotein B OS=Human herpesvirus 1 (strain 17) OX=10299 GN=gB PE=1 SV=1	SLC3A2->gB	host - virus
KVESLQEEIAFLKK	>sp|P08670|VIME_HUMAN Vimentin OS=Homo sapiens OX=9606 GN=VIM PE=1 SV=4	VIM	235	IGLGSNTKR	>sp|P10209|CVC2_HHV11 Capsid vertex component 2 OS=Human herpesvirus 1 (strain 17) OX=10299 GN=CVC2 PE=1 SV=1	CVC2	551	>sp|P08670|VIME_HUMAN Vimentin OS=Homo sapiens OX=9606 GN=VIM PE=1 SV=4->sp|P10209|CVC2_HHV11 Capsid vertex component 2 OS=Human herpesvirus 1 (strain 17) OX=10299 GN=CVC2 PE=1 SV=1	VIM->CVC2	host - virus
DLQQYQSQAKQLFR	>sp|O75396|SC22B_HUMAN Vesicle-trafficking protein SEC22b OS=Homo sapiens OX=9606 GN=SEC22B PE=1 SV=4	SEC22B	38	ASGKGPTYIR	>sp|P04488|GE_HHV11 Envelope glycoprotein E OS=Human herpesvirus 1 (strain 17) OX=10299 GN=gE PE=1 SV=1	gE	459	>sp|O75396|SC22B_HUMAN Vesicle-trafficking protein SEC22b OS=Homo sapiens OX=9606 GN=SEC22B PE=1 SV=4->sp|P04488|GE_HHV11 Envelope glycoprotein E OS=Human herpesvirus 1 (strain 17) OX=10299 GN=gE PE=1 SV=1	SEC22B->gE	host - virus
AMoKGLGTDEESILTLLTSR	>sp|P08758|ANXA5_HUMAN Annexin A5 OS=Homo sapiens OX=9606 GN=ANXA5 PE=1 SV=2	ANXA5	29	VATKAPAAPAAETTR	>sp|P10233|VP22_HHV11 Tegument protein VP22 OS=Human herpesvirus 1 (strain 17) OX=10299 GN=UL49 PE=1 SV=1	UL49	130	>sp|P08758|ANXA5_HUMAN Annexin A5 OS=Homo sapiens OX=9606 GN=ANXA5 PE=1 SV=2->sp|P10233|VP22_HHV11 Tegument protein VP22 OS=Human herpesvirus 1 (strain 17) OX=10299 GN=UL49 PE=1 SV=1	ANXA5->UL49	host - virus
KLNEQSPTR	>sp|O75396|SC22B_HUMAN Vesicle-trafficking protein SEC22b OS=Homo sapiens OX=9606 GN=SEC22B PE=1 SV=4	SEC22B	43	VGADTTISKPSEAVRPPTIPR	>sp|P04487|RNB_HHV11 Accessory factor US11 OS=Human herpesvirus 1 (strain 17) OX=10299 GN=US11 PE=1 SV=1	US11	74	>sp|O75396|SC22B_HUMAN Vesicle-trafficking protein SEC22b OS=Homo sapiens OX=9606 GN=SEC22B PE=1 SV=4->sp|P04487|RNB_HHV11 Accessory factor US11 OS=Human herpesvirus 1 (strain 17) OX=10299 GN=US11 PE=1 SV=1	SEC22B->US11	host - virus
KLNEQSPTR	>sp|O75396|SC22B_HUMAN Vesicle-trafficking protein SEC22b OS=Homo sapiens OX=9606 GN=SEC22B PE=1 SV=4	SEC22B	43	ASGKGPTYIR	>sp|P04488|GE_HHV11 Envelope glycoprotein E OS=Human herpesvirus 1 (strain 17) OX=10299 GN=gE PE=1 SV=1	gE	459	>sp|O75396|SC22B_HUMAN Vesicle-trafficking protein SEC22b OS=Homo sapiens OX=9606 GN=SEC22B PE=1 SV=4->sp|P04488|GE_HHV11 Envelope glycoprotein E OS=Human herpesvirus 1 (strain 17) OX=10299 GN=gE PE=1 SV=1	SEC22B->gE	host - virus
KLNEQSPTR	>sp|O75396|SC22B_HUMAN Vesicle-trafficking protein SEC22b OS=Homo sapiens OX=9606 GN=SEC22B PE=1 SV=4	SEC22B	43	AGLGKPYTGHPGDAFEGLVQR	>sp|P10218|NEC2_HHV11 Nuclear egress protein 2 OS=Human herpesvirus 1 (strain 17) OX=10299 GN=NEC2 PE=1 SV=1	NEC2	6	>sp|O75396|SC22B_HUMAN Vesicle-trafficking protein SEC22b OS=Homo sapiens OX=9606 GN=SEC22B PE=1 SV=4->sp|P10218|NEC2_HHV11 Nuclear egress protein 2 OS=Human herpesvirus 1 (strain 17) OX=10299 GN=NEC2 PE=1 SV=1	SEC22B->NEC2	host - virus
KLGEMoWNNTAADDK	>sp|P09429|HMGB1_HUMAN High mobility group protein B1 OS=Homo sapiens OX=9606 GN=HMGB1 PE=1 SV=3	HMGB1	128	VATKAPAAPAAETTR	>sp|P10233|VP22_HHV11 Tegument protein VP22 OS=Human herpesvirus 1 (strain 17) OX=10299 GN=UL49 PE=1 SV=1	UL49	130	>sp|P09429|HMGB1_HUMAN High mobility group protein B1 OS=Homo sapiens OX=9606 GN=HMGB1 PE=1 SV=3->sp|P10233|VP22_HHV11 Tegument protein VP22 OS=Human herpesvirus 1 (strain 17) OX=10299 GN=UL49 PE=1 SV=1	HMGB1->UL49	host - virus
IFVGGIKEDTEEHHLRDYFEQYGK	>sp|P09651|ROA1_HUMAN Heterogeneous nuclear ribonucleoprotein A1 OS=Homo sapiens OX=9606 GN=HNRNPA1 PE=1 SV=5	HNRNPA1	113	VATKAPAAPAAETTR	>sp|P10233|VP22_HHV11 Tegument protein VP22 OS=Human herpesvirus 1 (strain 17) OX=10299 GN=UL49 PE=1 SV=1	UL49	130	>sp|P09651|ROA1_HUMAN Heterogeneous nuclear ribonucleoprotein A1 OS=Homo sapiens OX=9606 GN=HNRNPA1 PE=1 SV=5->sp|P10233|VP22_HHV11 Tegument protein VP22 OS=Human herpesvirus 1 (strain 17) OX=10299 GN=UL49 PE=1 SV=1	HNRNPA1->UL49	host - virus
IFVGGIKEDTEEHHLRDYFEQYGK	>sp|P09651|ROA1_HUMAN Heterogeneous nuclear ribonucleoprotein A1 OS=Homo sapiens OX=9606 GN=HNRNPA1 PE=1 SV=5	HNRNPA1	113	SKTPAQGLAR	>sp|P10233|VP22_HHV11 Tegument protein VP22 OS=Human herpesvirus 1 (strain 17) OX=10299 GN=UL49 PE=1 SV=1	UL49	166	>sp|P09651|ROA1_HUMAN Heterogeneous nuclear ribonucleoprotein A1 OS=Homo sapiens OX=9606 GN=HNRNPA1 PE=1 SV=5->sp|P10233|VP22_HHV11 Tegument protein VP22 OS=Human herpesvirus 1 (strain 17) OX=10299 GN=UL49 PE=1 SV=1	HNRNPA1->UL49	host - virus
SSGPYGGGGQYFAKPR	>sp|P09651|ROA1_HUMAN Heterogeneous nuclear ribonucleoprotein A1 OS=Homo sapiens OX=9606 GN=HNRNPA1 PE=1 SV=5	HNRNPA1	350	VATKAPAAPAAETTR	>sp|P10233|VP22_HHV11 Tegument protein VP22 OS=Human herpesvirus 1 (strain 17) OX=10299 GN=UL49 PE=1 SV=1	UL49	130	>sp|P09651|ROA1_HUMAN Heterogeneous nuclear ribonucleoprotein A1 OS=Homo sapiens OX=9606 GN=HNRNPA1 PE=1 SV=5->sp|P10233|VP22_HHV11 Tegument protein VP22 OS=Human herpesvirus 1 (strain 17) OX=10299 GN=UL49 PE=1 SV=1	HNRNPA1->UL49	host - virus
SSGPYGGGGQYFAKPR	>sp|P09651|ROA1_HUMAN Heterogeneous nuclear ribonucleoprotein A1 OS=Homo sapiens OX=9606 GN=HNRNPA1 PE=1 SV=5	HNRNPA1	350	KSAQPESAALPDAPASTAPTR	>sp|P10233|VP22_HHV11 Tegument protein VP22 OS=Human herpesvirus 1 (strain 17) OX=10299 GN=UL49 PE=1 SV=1	UL49	144	>sp|P09651|ROA1_HUMAN Heterogeneous nuclear ribonucleoprotein A1 OS=Homo sapiens OX=9606 GN=HNRNPA1 PE=1 SV=5->sp|P10233|VP22_HHV11 Tegument protein VP22 OS=Human herpesvirus 1 (strain 17) OX=10299 GN=UL49 PE=1 SV=1	HNRNPA1->UL49	host - virus
SSGPYGGGGQYFAKPR	>sp|P09651|ROA1_HUMAN Heterogeneous nuclear ribonucleoprotein A1 OS=Homo sapiens OX=9606 GN=HNRNPA1 PE=1 SV=5	HNRNPA1	350	KAPAADTIDATTR	>sp|P10238|ICP27_HHV11 mRNA export factor OS=Human herpesvirus 1 (strain 17) OX=10299 GN=UL54 PE=1 SV=1	UL54	238	>sp|P09651|ROA1_HUMAN Heterogeneous nuclear ribonucleoprotein A1 OS=Homo sapiens OX=9606 GN=HNRNPA1 PE=1 SV=5->sp|P10238|ICP27_HHV11 mRNA export factor OS=Human herpesvirus 1 (strain 17) OX=10299 GN=UL54 PE=1 SV=1	HNRNPA1->UL54	host - virus
MKDTDSEEEIREAFR	>sp|P0DP25|CALM3_HUMAN Calmodulin-3 OS=Homo sapiens OX=9606 GN=CALM3 PE=1 SV=1	CALM3	78	KGTSALLSAK	>sp|P10211|GB_HHV11 Envelope glycoprotein B OS=Human herpesvirus 1 (strain 17) OX=10299 GN=gB PE=1 SV=1	gB	866	>sp|P0DP25|CALM3_HUMAN Calmodulin-3 OS=Homo sapiens OX=9606 GN=CALM3 PE=1 SV=1->sp|P10211|GB_HHV11 Envelope glycoprotein B OS=Human herpesvirus 1 (strain 17) OX=10299 GN=gB PE=1 SV=1	CALM3->gB	host - virus
VFDKDGNGYISAAELR	>sp|P0DP25|CALM3_HUMAN Calmodulin-3 OS=Homo sapiens OX=9606 GN=CALM3 PE=1 SV=1	CALM3	95	SKTPAQGLAR	>sp|P10233|VP22_HHV11 Tegument protein VP22 OS=Human herpesvirus 1 (strain 17) OX=10299 GN=UL49 PE=1 SV=1	UL49	166	>sp|P0DP25|CALM3_HUMAN Calmodulin-3 OS=Homo sapiens OX=9606 GN=CALM3 PE=1 SV=1->sp|P10233|VP22_HHV11 Tegument protein VP22 OS=Human herpesvirus 1 (strain 17) OX=10299 GN=UL49 PE=1 SV=1	CALM3->UL49	host - virus
NKHSAR	>sp|P00387|NB5R3_HUMAN NADH-cytochrome b5 reductase 3 OS=Homo sapiens OX=9606 GN=CYB5R3 PE=1 SV=3	CYB5R3	228	ASGKGPTYIR	>sp|P04488|GE_HHV11 Envelope glycoprotein E OS=Human herpesvirus 1 (strain 17) OX=10299 GN=gE PE=1 SV=1	gE	459	>sp|P00387|NB5R3_HUMAN NADH-cytochrome b5 reductase 3 OS=Homo sapiens OX=9606 GN=CYB5R3 PE=1 SV=3->sp|P04488|GE_HHV11 Envelope glycoprotein E OS=Human herpesvirus 1 (strain 17) OX=10299 GN=gE PE=1 SV=1	CYB5R3->gE	host - virus
STPAITLESPDIKYPLR	>sp|P00387|NB5R3_HUMAN NADH-cytochrome b5 reductase 3 OS=Homo sapiens OX=9606 GN=CYB5R3 PE=1 SV=3	CYB5R3	42	ASGKGPTYIR	>sp|P04488|GE_HHV11 Envelope glycoprotein E OS=Human herpesvirus 1 (strain 17) OX=10299 GN=gE PE=1 SV=1	gE	459	>sp|P00387|NB5R3_HUMAN NADH-cytochrome b5 reductase 3 OS=Homo sapiens OX=9606 GN=CYB5R3 PE=1 SV=3->sp|P04488|GE_HHV11 Envelope glycoprotein E OS=Human herpesvirus 1 (strain 17) OX=10299 GN=gE PE=1 SV=1	CYB5R3->gE	host - virus
YTCHVQHEGLPKPLTLR	>sp|P01889|HLAB_HUMAN HLA class I histocompatibility antigen, B alpha chain OS=Homo sapiens OX=9606 GN=HLA-B PE=1 SV=3	HLA-B	292	DLTTKAR	>sp|P10211|GB_HHV11 Envelope glycoprotein B OS=Human herpesvirus 1 (strain 17) OX=10299 GN=gB PE=1 SV=1	gB	333	>sp|P01889|HLAB_HUMAN HLA class I histocompatibility antigen, B alpha chain OS=Homo sapiens OX=9606 GN=HLA-B PE=1 SV=3->sp|P10211|GB_HHV11 Envelope glycoprotein B OS=Human herpesvirus 1 (strain 17) OX=10299 GN=gB PE=1 SV=1	HLA-B->gB	host - virus
YTCHVQHEGLPKPLTLR	>sp|P01889|HLAB_HUMAN HLA class I histocompatibility antigen, B alpha chain OS=Homo sapiens OX=9606 GN=HLA-B PE=1 SV=3	HLA-B	292	AAAKQLAAVAR	>sp|P10229|EV45_HHV11 Envelope protein UL45 OS=Human herpesvirus 1 (strain 17) OX=10299 GN=UL45 PE=3 SV=1	UL45	100	>sp|P01889|HLAB_HUMAN HLA class I histocompatibility antigen, B alpha chain OS=Homo sapiens OX=9606 GN=HLA-B PE=1 SV=3->sp|P10229|EV45_HHV11 Envelope protein UL45 OS=Human herpesvirus 1 (strain 17) OX=10299 GN=UL45 PE=3 SV=1	HLA-B->UL45	host - virus
KQVSGPER	>sp|P02511|CRYAB_HUMAN Alpha-crystallin B chain OS=Homo sapiens OX=9606 GN=CRYAB PE=1 SV=2	CRYAB	150	SKTPAQGLAR	>sp|P10233|VP22_HHV11 Tegument protein VP22 OS=Human herpesvirus 1 (strain 17) OX=10299 GN=UL49 PE=1 SV=1	UL49	166	>sp|P02511|CRYAB_HUMAN Alpha-crystallin B chain OS=Homo sapiens OX=9606 GN=CRYAB PE=1 SV=2->sp|P10233|VP22_HHV11 Tegument protein VP22 OS=Human herpesvirus 1 (strain 17) OX=10299 GN=UL49 PE=1 SV=1	CRYAB->UL49	host - virus
YSKHDMoNK	>sp|P04083|ANXA1_HUMAN Annexin A1 OS=Homo sapiens OX=9606 GN=ANXA1 PE=1 SV=2	ANXA1	245	ASGKGPTYIR	>sp|P04488|GE_HHV11 Envelope glycoprotein E OS=Human herpesvirus 1 (strain 17) OX=10299 GN=gE PE=1 SV=1	gE	459	>sp|P04083|ANXA1_HUMAN Annexin A1 OS=Homo sapiens OX=9606 GN=ANXA1 PE=1 SV=2->sp|P04488|GE_HHV11 Envelope glycoprotein E OS=Human herpesvirus 1 (strain 17) OX=10299 GN=gE PE=1 SV=1	ANXA1->gE	host - virus
AGAHLQGGAKR	>sp|P04406|G3P_HUMAN Glyceraldehyde-3-phosphate dehydrogenase OS=Homo sapiens OX=9606 GN=GAPDH PE=1 SV=3	GAPDH	117	VTVCEGKNLLQR	>sp|P10233|VP22_HHV11 Tegument protein VP22 OS=Human herpesvirus 1 (strain 17) OX=10299 GN=UL49 PE=1 SV=1	UL49	249	>sp|P04406|G3P_HUMAN Glyceraldehyde-3-phosphate dehydrogenase OS=Homo sapiens OX=9606 GN=GAPDH PE=1 SV=3->sp|P10233|VP22_HHV11 Tegument protein VP22 OS=Human herpesvirus 1 (strain 17) OX=10299 GN=UL49 PE=1 SV=1	GAPDH->UL49	host - virus
YLENGKETLQR	>sp|P10321|HLAC_HUMAN HLA class I histocompatibility antigen, C alpha chain OS=Homo sapiens OX=9606 GN=HLA-C PE=1 SV=3	HLA-C	200	INAKGVCR	>sp|P10211|GB_HHV11 Envelope glycoprotein B OS=Human herpesvirus 1 (strain 17) OX=10299 GN=gB PE=1 SV=1	gB	204	>sp|P10321|HLAC_HUMAN HLA class I histocompatibility antigen, C alpha chain OS=Homo sapiens OX=9606 GN=HLA-C PE=1 SV=3->sp|P10211|GB_HHV11 Envelope glycoprotein B OS=Human herpesvirus 1 (strain 17) OX=10299 GN=gB PE=1 SV=1	HLA-C->gB	host - virus
AQLGGPEAAKSDETAAK	>sp|P04792|HSPB1_HUMAN Heat shock protein beta-1 OS=Homo sapiens OX=9606 GN=HSPB1 PE=1 SV=2	HSPB1	198	SKTPAQGLAR	>sp|P10233|VP22_HHV11 Tegument protein VP22 OS=Human herpesvirus 1 (strain 17) OX=10299 GN=UL49 PE=1 SV=1	UL49	166	>sp|P04792|HSPB1_HUMAN Heat shock protein beta-1 OS=Homo sapiens OX=9606 GN=HSPB1 PE=1 SV=2->sp|P10233|VP22_HHV11 Tegument protein VP22 OS=Human herpesvirus 1 (strain 17) OX=10299 GN=UL49 PE=1 SV=1	HSPB1->UL49	host - virus
AQLGGPEAAKSDETAAK	>sp|P04792|HSPB1_HUMAN Heat shock protein beta-1 OS=Homo sapiens OX=9606 GN=HSPB1 PE=1 SV=2	HSPB1	198	SVKSGPR	>sp|P10233|VP22_HHV11 Tegument protein VP22 OS=Human herpesvirus 1 (strain 17) OX=10299 GN=UL49 PE=1 SV=1	UL49	8	>sp|P04792|HSPB1_HUMAN Heat shock protein beta-1 OS=Homo sapiens OX=9606 GN=HSPB1 PE=1 SV=2->sp|P10233|VP22_HHV11 Tegument protein VP22 OS=Human herpesvirus 1 (strain 17) OX=10299 GN=UL49 PE=1 SV=1	HSPB1->UL49	host - virus
AQLGGPEAAKSDETAAK	>sp|P04792|HSPB1_HUMAN Heat shock protein beta-1 OS=Homo sapiens OX=9606 GN=HSPB1 PE=1 SV=2	HSPB1	205	SVKSGPR	>sp|P10233|VP22_HHV11 Tegument protein VP22 OS=Human herpesvirus 1 (strain 17) OX=10299 GN=UL49 PE=1 SV=1	UL49	8	>sp|P04792|HSPB1_HUMAN Heat shock protein beta-1 OS=Homo sapiens OX=9606 GN=HSPB1 PE=1 SV=2->sp|P10233|VP22_HHV11 Tegument protein VP22 OS=Human herpesvirus 1 (strain 17) OX=10299 GN=UL49 PE=1 SV=1	HSPB1->UL49	host - virus
LEHAKSVASR	>sp|P04844|RPN2_HUMAN Dolichyl-diphosphooligosaccharide--protein glycosyltransferase subunit 2 OS=Homo sapiens OX=9606 GN=RPN2 PE=1 SV=3	RPN2	311	INAKGVCR	>sp|P10211|GB_HHV11 Envelope glycoprotein B OS=Human herpesvirus 1 (strain 17) OX=10299 GN=gB PE=1 SV=1	gB	204	>sp|P04844|RPN2_HUMAN Dolichyl-diphosphooligosaccharide--protein glycosyltransferase subunit 2 OS=Homo sapiens OX=9606 GN=RPN2 PE=1 SV=3->sp|P10211|GB_HHV11 Envelope glycoprotein B OS=Human herpesvirus 1 (strain 17) OX=10299 GN=gB PE=1 SV=1	RPN2->gB	host - virus
TVMoPYISTTPAKLR	>sp|P05556|ITB1_HUMAN Integrin beta-1 OS=Homo sapiens OX=9606 GN=ITGB1 PE=1 SV=2	ITGB1	202	LALYKEIR	>sp|P10185|GL_HHV11 Envelope glycoprotein L OS=Human herpesvirus 1 (strain 17) OX=10299 GN=gL PE=1 SV=1	gL	127	>sp|P05556|ITB1_HUMAN Integrin beta-1 OS=Homo sapiens OX=9606 GN=ITGB1 PE=1 SV=2->sp|P10185|GL_HHV11 Envelope glycoprotein L OS=Human herpesvirus 1 (strain 17) OX=10299 GN=gL PE=1 SV=1	ITGB1->gL	host - virus
EGDKHTLSKK	>sp|P06703|S10A6_HUMAN Protein S100-A6 OS=Homo sapiens OX=9606 GN=S100A6 PE=1 SV=1	S100A6	26	VTPTTKR	>sp|P10226|PAP_HHV11 DNA polymerase processivity factor OS=Human herpesvirus 1 (strain 17) OX=10299 GN=UL42 PE=1 SV=1	UL42	394	>sp|P06703|S10A6_HUMAN Protein S100-A6 OS=Homo sapiens OX=9606 GN=S100A6 PE=1 SV=1->sp|P10226|PAP_HHV11 DNA polymerase processivity factor OS=Human herpesvirus 1 (strain 17) OX=10299 GN=UL42 PE=1 SV=1	S100A6->UL42	host - virus
EGDKHTLSK	>sp|P06703|S10A6_HUMAN Protein S100-A6 OS=Homo sapiens OX=9606 GN=S100A6 PE=1 SV=1	S100A6	26	VATKAPAAPAAETTR	>sp|P10233|VP22_HHV11 Tegument protein VP22 OS=Human herpesvirus 1 (strain 17) OX=10299 GN=UL49 PE=1 SV=1	UL49	130	>sp|P06703|S10A6_HUMAN Protein S100-A6 OS=Homo sapiens OX=9606 GN=S100A6 PE=1 SV=1->sp|P10233|VP22_HHV11 Tegument protein VP22 OS=Human herpesvirus 1 (strain 17) OX=10299 GN=UL49 PE=1 SV=1	S100A6->UL49	host - virus
EGDKHTLSKK	>sp|P06703|S10A6_HUMAN Protein S100-A6 OS=Homo sapiens OX=9606 GN=S100A6 PE=1 SV=1	S100A6	26	VTVCEGKNLLQR	>sp|P10233|VP22_HHV11 Tegument protein VP22 OS=Human herpesvirus 1 (strain 17) OX=10299 GN=UL49 PE=1 SV=1	UL49	249	>sp|P06703|S10A6_HUMAN Protein S100-A6 OS=Homo sapiens OX=9606 GN=S100A6 PE=1 SV=1->sp|P10233|VP22_HHV11 Tegument protein VP22 OS=Human herpesvirus 1 (strain 17) OX=10299 GN=UL49 PE=1 SV=1	S100A6->UL49	host - virus
ELTIGSKLQDAEIAR	>sp|P06703|S10A6_HUMAN Protein S100-A6 OS=Homo sapiens OX=9606 GN=S100A6 PE=1 SV=1	S100A6	47	SKTPAQGLAR	>sp|P10233|VP22_HHV11 Tegument protein VP22 OS=Human herpesvirus 1 (strain 17) OX=10299 GN=UL49 PE=1 SV=1	UL49	166	>sp|P06703|S10A6_HUMAN Protein S100-A6 OS=Homo sapiens OX=9606 GN=S100A6 PE=1 SV=1->sp|P10233|VP22_HHV11 Tegument protein VP22 OS=Human herpesvirus 1 (strain 17) OX=10299 GN=UL49 PE=1 SV=1	S100A6->UL49	host - virus
ELTIGSKLQDAEIAR	>sp|P06703|S10A6_HUMAN Protein S100-A6 OS=Homo sapiens OX=9606 GN=S100A6 PE=1 SV=1	S100A6	47	VAGFNKR	>sp|P10233|VP22_HHV11 Tegument protein VP22 OS=Human herpesvirus 1 (strain 17) OX=10299 GN=UL49 PE=1 SV=1	UL49	198	>sp|P06703|S10A6_HUMAN Protein S100-A6 OS=Homo sapiens OX=9606 GN=S100A6 PE=1 SV=1->sp|P10233|VP22_HHV11 Tegument protein VP22 OS=Human herpesvirus 1 (strain 17) OX=10299 GN=UL49 PE=1 SV=1	S100A6->UL49	host - virus
ELTIGSKLQDAEIAR	>sp|P06703|S10A6_HUMAN Protein S100-A6 OS=Homo sapiens OX=9606 GN=S100A6 PE=1 SV=1	S100A6	47	VTVCEGKNLLQR	>sp|P10233|VP22_HHV11 Tegument protein VP22 OS=Human herpesvirus 1 (strain 17) OX=10299 GN=UL49 PE=1 SV=1	UL49	249	>sp|P06703|S10A6_HUMAN Protein S100-A6 OS=Homo sapiens OX=9606 GN=S100A6 PE=1 SV=1->sp|P10233|VP22_HHV11 Tegument protein VP22 OS=Human herpesvirus 1 (strain 17) OX=10299 GN=UL49 PE=1 SV=1	S100A6->UL49	host - virus
SGKYDLDFKSPDDPSR	>sp|P06733|ENOA_HUMAN Alpha-enolase OS=Homo sapiens OX=9606 GN=ENO1 PE=1 SV=2	ENO1	256	VTPTTKR	>sp|P10226|PAP_HHV11 DNA polymerase processivity factor OS=Human herpesvirus 1 (strain 17) OX=10299 GN=UL42 PE=1 SV=1	UL42	394	>sp|P06733|ENOA_HUMAN Alpha-enolase OS=Homo sapiens OX=9606 GN=ENO1 PE=1 SV=2->sp|P10226|PAP_HHV11 DNA polymerase processivity factor OS=Human herpesvirus 1 (strain 17) OX=10299 GN=UL42 PE=1 SV=1	ENO1->UL42	host - virus
NGDTASPKEYTAGR	>sp|P07237|PDIA1_HUMAN Protein disulfide-isomerase OS=Homo sapiens OX=9606 GN=P4HB PE=1 SV=3	P4HB	114	APVPFEEVIDKINAK	>sp|P10211|GB_HHV11 Envelope glycoprotein B OS=Human herpesvirus 1 (strain 17) OX=10299 GN=gB PE=1 SV=1	gB	200	>sp|P07237|PDIA1_HUMAN Protein disulfide-isomerase OS=Homo sapiens OX=9606 GN=P4HB PE=1 SV=3->sp|P10211|GB_HHV11 Envelope glycoprotein B OS=Human herpesvirus 1 (strain 17) OX=10299 GN=gB PE=1 SV=1	P4HB->gB	host - virus
KSNFAEALAAHK	>sp|P07237|PDIA1_HUMAN Protein disulfide-isomerase OS=Homo sapiens OX=9606 GN=P4HB PE=1 SV=3	P4HB	31	LALYKEIR	>sp|P10185|GL_HHV11 Envelope glycoprotein L OS=Human herpesvirus 1 (strain 17) OX=10299 GN=gL PE=1 SV=1	gL	127	>sp|P07237|PDIA1_HUMAN Protein disulfide-isomerase OS=Homo sapiens OX=9606 GN=P4HB PE=1 SV=3->sp|P10185|GL_HHV11 Envelope glycoprotein L OS=Human herpesvirus 1 (strain 17) OX=10299 GN=gL PE=1 SV=1	P4HB->gL	host - virus
KSNFAEALAAHK	>sp|P07237|PDIA1_HUMAN Protein disulfide-isomerase OS=Homo sapiens OX=9606 GN=P4HB PE=1 SV=3	P4HB	31	APVPFEEVIDKINAK	>sp|P10211|GB_HHV11 Envelope glycoprotein B OS=Human herpesvirus 1 (strain 17) OX=10299 GN=gB PE=1 SV=1	gB	200	>sp|P07237|PDIA1_HUMAN Protein disulfide-isomerase OS=Homo sapiens OX=9606 GN=P4HB PE=1 SV=3->sp|P10211|GB_HHV11 Envelope glycoprotein B OS=Human herpesvirus 1 (strain 17) OX=10299 GN=gB PE=1 SV=1	P4HB->gB	host - virus
KSNFAEALAAHK	>sp|P07237|PDIA1_HUMAN Protein disulfide-isomerase OS=Homo sapiens OX=9606 GN=P4HB PE=1 SV=3	P4HB	31	STAKYVR	>sp|P10211|GB_HHV11 Envelope glycoprotein B OS=Human herpesvirus 1 (strain 17) OX=10299 GN=gB PE=1 SV=1	gB	212	>sp|P07237|PDIA1_HUMAN Protein disulfide-isomerase OS=Homo sapiens OX=9606 GN=P4HB PE=1 SV=3->sp|P10211|GB_HHV11 Envelope glycoprotein B OS=Human herpesvirus 1 (strain 17) OX=10299 GN=gB PE=1 SV=1	P4HB->gB	host - virus
KSNFAEALAAHK	>sp|P07237|PDIA1_HUMAN Protein disulfide-isomerase OS=Homo sapiens OX=9606 GN=P4HB PE=1 SV=3	P4HB	31	DLTTKAR	>sp|P10211|GB_HHV11 Envelope glycoprotein B OS=Human herpesvirus 1 (strain 17) OX=10299 GN=gB PE=1 SV=1	gB	333	>sp|P07237|PDIA1_HUMAN Protein disulfide-isomerase OS=Homo sapiens OX=9606 GN=P4HB PE=1 SV=3->sp|P10211|GB_HHV11 Envelope glycoprotein B OS=Human herpesvirus 1 (strain 17) OX=10299 GN=gB PE=1 SV=1	P4HB->gB	host - virus
KSNFAEALAAHK	>sp|P07237|PDIA1_HUMAN Protein disulfide-isomerase OS=Homo sapiens OX=9606 GN=P4HB PE=1 SV=3	P4HB	31	KLNPNAIASATVGR	>sp|P10211|GB_HHV11 Envelope glycoprotein B OS=Human herpesvirus 1 (strain 17) OX=10299 GN=gB PE=1 SV=1	gB	544	>sp|P07237|PDIA1_HUMAN Protein disulfide-isomerase OS=Homo sapiens OX=9606 GN=P4HB PE=1 SV=3->sp|P10211|GB_HHV11 Envelope glycoprotein B OS=Human herpesvirus 1 (strain 17) OX=10299 GN=gB PE=1 SV=1	P4HB->gB	host - virus
VHSFPTLKFFPASADR	>sp|P07237|PDIA1_HUMAN Protein disulfide-isomerase OS=Homo sapiens OX=9606 GN=P4HB PE=1 SV=3	P4HB	444	STAKYVR	>sp|P10211|GB_HHV11 Envelope glycoprotein B OS=Human herpesvirus 1 (strain 17) OX=10299 GN=gB PE=1 SV=1	gB	212	>sp|P07237|PDIA1_HUMAN Protein disulfide-isomerase OS=Homo sapiens OX=9606 GN=P4HB PE=1 SV=3->sp|P10211|GB_HHV11 Envelope glycoprotein B OS=Human herpesvirus 1 (strain 17) OX=10299 GN=gB PE=1 SV=1	P4HB->gB	host - virus
LKAEGSEIR	>sp|P07237|PDIA1_HUMAN Protein disulfide-isomerase OS=Homo sapiens OX=9606 GN=P4HB PE=1 SV=3	P4HB	71	RDAATKSR	>sp|P10185|GL_HHV11 Envelope glycoprotein L OS=Human herpesvirus 1 (strain 17) OX=10299 GN=gL PE=1 SV=1	gL	213	>sp|P07237|PDIA1_HUMAN Protein disulfide-isomerase OS=Homo sapiens OX=9606 GN=P4HB PE=1 SV=3->sp|P10185|GL_HHV11 Envelope glycoprotein L OS=Human herpesvirus 1 (strain 17) OX=10299 GN=gL PE=1 SV=1	P4HB->gL	host - virus
DLYDAGVKR	>sp|P07355|ANXA2_HUMAN Annexin A2 OS=Homo sapiens OX=9606 GN=ANXA2 PE=1 SV=2	ANXA2	204	HTQKAPK	>sp|Q69091|GD_HHV11 Envelope glycoprotein D OS=Human herpesvirus 1 (strain 17) OX=10299 GN=gD PE=1 SV=1	gD	370	>sp|P07355|ANXA2_HUMAN Annexin A2 OS=Homo sapiens OX=9606 GN=ANXA2 PE=1 SV=2->sp|Q69091|GD_HHV11 Envelope glycoprotein D OS=Human herpesvirus 1 (strain 17) OX=10299 GN=gD PE=1 SV=1	ANXA2->gD	host - virus
LYDSMoKGK	>sp|P07355|ANXA2_HUMAN Annexin A2 OS=Homo sapiens OX=9606 GN=ANXA2 PE=1 SV=2	ANXA2	279	HTQKAPK	>sp|Q69091|GD_HHV11 Envelope glycoprotein D OS=Human herpesvirus 1 (strain 17) OX=10299 GN=gD PE=1 SV=1	gD	370	>sp|P07355|ANXA2_HUMAN Annexin A2 OS=Homo sapiens OX=9606 GN=ANXA2 PE=1 SV=2->sp|Q69091|GD_HHV11 Envelope glycoprotein D OS=Human herpesvirus 1 (strain 17) OX=10299 GN=gD PE=1 SV=1	ANXA2->gD	host - virus
GHAYSVTGAKQVNYR	>sp|P07384|CAN1_HUMAN Calpain-1 catalytic subunit OS=Homo sapiens OX=9606 GN=CAPN1 PE=1 SV=1	CAPN1	280	KLLMGDEGAAALR	>sp|P10231|TEG5_HHV11 Tegument protein UL47 OS=Human herpesvirus 1 (strain 17) OX=10299 GN=UL47 PE=1 SV=1	UL47	664	>sp|P07384|CAN1_HUMAN Calpain-1 catalytic subunit OS=Homo sapiens OX=9606 GN=CAPN1 PE=1 SV=1->sp|P10231|TEG5_HHV11 Tegument protein UL47 OS=Human herpesvirus 1 (strain 17) OX=10299 GN=UL47 PE=1 SV=1	CAPN1->UL47	host - virus
TDKTLVLLMGK	>sp|P07737|PROF1_HUMAN Profilin-1 OS=Homo sapiens OX=9606 GN=PFN1 PE=1 SV=2	PFN1	108	VATKAPAAPAAETTR	>sp|P10233|VP22_HHV11 Tegument protein VP22 OS=Human herpesvirus 1 (strain 17) OX=10299 GN=UL49 PE=1 SV=1	UL49	130	>sp|P07737|PROF1_HUMAN Profilin-1 OS=Homo sapiens OX=9606 GN=PFN1 PE=1 SV=2->sp|P10233|VP22_HHV11 Tegument protein VP22 OS=Human herpesvirus 1 (strain 17) OX=10299 GN=UL49 PE=1 SV=1	PFN1->UL49	host - virus
EGVHGGLINKK	>sp|P07737|PROF1_HUMAN Profilin-1 OS=Homo sapiens OX=9606 GN=PFN1 PE=1 SV=2	PFN1	126	VATKAPAAPAAETTR	>sp|P10233|VP22_HHV11 Tegument protein VP22 OS=Human herpesvirus 1 (strain 17) OX=10299 GN=UL49 PE=1 SV=1	UL49	130	>sp|P07737|PROF1_HUMAN Profilin-1 OS=Homo sapiens OX=9606 GN=PFN1 PE=1 SV=2->sp|P10233|VP22_HHV11 Tegument protein VP22 OS=Human herpesvirus 1 (strain 17) OX=10299 GN=UL49 PE=1 SV=1	PFN1->UL49	host - virus
EGVHGGLINKK	>sp|P07737|PROF1_HUMAN Profilin-1 OS=Homo sapiens OX=9606 GN=PFN1 PE=1 SV=2	PFN1	126	SKTPAQGLAR	>sp|P10233|VP22_HHV11 Tegument protein VP22 OS=Human herpesvirus 1 (strain 17) OX=10299 GN=UL49 PE=1 SV=1	UL49	166	>sp|P07737|PROF1_HUMAN Profilin-1 OS=Homo sapiens OX=9606 GN=PFN1 PE=1 SV=2->sp|P10233|VP22_HHV11 Tegument protein VP22 OS=Human herpesvirus 1 (strain 17) OX=10299 GN=UL49 PE=1 SV=1	PFN1->UL49	host - virus
AINEAYKEDYHK	>sp|P08133|ANXA6_HUMAN Annexin A6 OS=Homo sapiens OX=9606 GN=ANXA6 PE=1 SV=3	ANXA6	478	HTQKAPK	>sp|Q69091|GD_HHV11 Envelope glycoprotein D OS=Human herpesvirus 1 (strain 17) OX=10299 GN=gD PE=1 SV=1	gD	370	>sp|P08133|ANXA6_HUMAN Annexin A6 OS=Homo sapiens OX=9606 GN=ANXA6 PE=1 SV=3->sp|Q69091|GD_HHV11 Envelope glycoprotein D OS=Human herpesvirus 1 (strain 17) OX=10299 GN=gD PE=1 SV=1	ANXA6->gD	host - virus
SMoKGAGTDEK	>sp|P08133|ANXA6_HUMAN Annexin A6 OS=Homo sapiens OX=9606 GN=ANXA6 PE=1 SV=3	ANXA6	613	HTQKAPK	>sp|Q69091|GD_HHV11 Envelope glycoprotein D OS=Human herpesvirus 1 (strain 17) OX=10299 GN=gD PE=1 SV=1	gD	370	>sp|P08133|ANXA6_HUMAN Annexin A6 OS=Homo sapiens OX=9606 GN=ANXA6 PE=1 SV=3->sp|Q69091|GD_HHV11 Envelope glycoprotein D OS=Human herpesvirus 1 (strain 17) OX=10299 GN=gD PE=1 SV=1	ANXA6->gD	host - virus
QEVCQSYKSLYGK	>sp|P08133|ANXA6_HUMAN Annexin A6 OS=Homo sapiens OX=9606 GN=ANXA6 PE=1 SV=3	ANXA6	63	HTQKAPK	>sp|Q69091|GD_HHV11 Envelope glycoprotein D OS=Human herpesvirus 1 (strain 17) OX=10299 GN=gD PE=1 SV=1	gD	370	>sp|P08133|ANXA6_HUMAN Annexin A6 OS=Homo sapiens OX=9606 GN=ANXA6 PE=1 SV=3->sp|Q69091|GD_HHV11 Envelope glycoprotein D OS=Human herpesvirus 1 (strain 17) OX=10299 GN=gD PE=1 SV=1	ANXA6->gD	host - virus
YDKSLHQAIEGDTSGDFLK	>sp|P08133|ANXA6_HUMAN Annexin A6 OS=Homo sapiens OX=9606 GN=ANXA6 PE=1 SV=3	ANXA6	647	HTQKAPK	>sp|Q69091|GD_HHV11 Envelope glycoprotein D OS=Human herpesvirus 1 (strain 17) OX=10299 GN=gD PE=1 SV=1	gD	370	>sp|P08133|ANXA6_HUMAN Annexin A6 OS=Homo sapiens OX=9606 GN=ANXA6 PE=1 SV=3->sp|Q69091|GD_HHV11 Envelope glycoprotein D OS=Human herpesvirus 1 (strain 17) OX=10299 GN=gD PE=1 SV=1	ANXA6->gD	host - virus
ISAFGYLECSAKTK	>sp|P08134|RHOC_HUMAN Rho-related GTP-binding protein RhoC OS=Homo sapiens OX=9606 GN=RHOC PE=1 SV=1	RHOC	162	SKTPAQGLAR	>sp|P10233|VP22_HHV11 Tegument protein VP22 OS=Human herpesvirus 1 (strain 17) OX=10299 GN=UL49 PE=1 SV=1	UL49	166	>sp|P08134|RHOC_HUMAN Rho-related GTP-binding protein RhoC OS=Homo sapiens OX=9606 GN=RHOC PE=1 SV=1->sp|P10233|VP22_HHV11 Tegument protein VP22 OS=Human herpesvirus 1 (strain 17) OX=10299 GN=UL49 PE=1 SV=1	RHOC->UL49	host - virus
LKLEPHEGLLLR	>sp|P08195|4F2_HUMAN 4F2 cell-surface antigen heavy chain OS=Homo sapiens OX=9606 GN=SLC3A2 PE=1 SV=3	SLC3A2	615	INAKGVCR	>sp|P10211|GB_HHV11 Envelope glycoprotein B OS=Human herpesvirus 1 (strain 17) OX=10299 GN=gB PE=1 SV=1	gB	204	>sp|P08195|4F2_HUMAN 4F2 cell-surface antigen heavy chain OS=Homo sapiens OX=9606 GN=SLC3A2 PE=1 SV=3->sp|P10211|GB_HHV11 Envelope glycoprotein B OS=Human herpesvirus 1 (strain 17) OX=10299 GN=gB PE=1 SV=1	SLC3A2->gB	host - virus
LKLEPHEGLLLR	>sp|P08195|4F2_HUMAN 4F2 cell-surface antigen heavy chain OS=Homo sapiens OX=9606 GN=SLC3A2 PE=1 SV=3	SLC3A2	615	AAAKQLAAVAR	>sp|P10229|EV45_HHV11 Envelope protein UL45 OS=Human herpesvirus 1 (strain 17) OX=10299 GN=UL45 PE=3 SV=1	UL45	100	>sp|P08195|4F2_HUMAN 4F2 cell-surface antigen heavy chain OS=Homo sapiens OX=9606 GN=SLC3A2 PE=1 SV=3->sp|P10229|EV45_HHV11 Envelope protein UL45 OS=Human herpesvirus 1 (strain 17) OX=10299 GN=UL45 PE=3 SV=1	SLC3A2->UL45	host - virus
SSASSGPQILKCPEAECFR	>sp|P08648|ITA5_HUMAN Integrin alpha-5 OS=Homo sapiens OX=9606 GN=ITGA5 PE=1 SV=2	ITGA5	910	FKQVDGFYAR	>sp|P10211|GB_HHV11 Envelope glycoprotein B OS=Human herpesvirus 1 (strain 17) OX=10299 GN=gB PE=1 SV=1	gB	320	>sp|P08648|ITA5_HUMAN Integrin alpha-5 OS=Homo sapiens OX=9606 GN=ITGA5 PE=1 SV=2->sp|P10211|GB_HHV11 Envelope glycoprotein B OS=Human herpesvirus 1 (strain 17) OX=10299 GN=gB PE=1 SV=1	ITGA5->gB	host - virus
LIVALMoKPSR	>sp|P08758|ANXA5_HUMAN Annexin A5 OS=Homo sapiens OX=9606 GN=ANXA5 PE=1 SV=2	ANXA5	86	HTQKAPK	>sp|Q69091|GD_HHV11 Envelope glycoprotein D OS=Human herpesvirus 1 (strain 17) OX=10299 GN=gD PE=1 SV=1	gD	370	>sp|P08758|ANXA5_HUMAN Annexin A5 OS=Homo sapiens OX=9606 GN=ANXA5 PE=1 SV=2->sp|Q69091|GD_HHV11 Envelope glycoprotein D OS=Human herpesvirus 1 (strain 17) OX=10299 GN=gD PE=1 SV=1	ANXA5->gD	host - virus
IPSMSKNR	>sp|P08962|CD63_HUMAN CD63 antigen OS=Homo sapiens OX=9606 GN=CD63 PE=1 SV=2	CD63	162	INAKGVCR	>sp|P10211|GB_HHV11 Envelope glycoprotein B OS=Human herpesvirus 1 (strain 17) OX=10299 GN=gB PE=1 SV=1	gB	204	>sp|P08962|CD63_HUMAN CD63 antigen OS=Homo sapiens OX=9606 GN=CD63 PE=1 SV=2->sp|P10211|GB_HHV11 Envelope glycoprotein B OS=Human herpesvirus 1 (strain 17) OX=10299 GN=gB PE=1 SV=1	CD63->gB	host - virus
AIHKEGCVEK	>sp|P08962|CD63_HUMAN CD63 antigen OS=Homo sapiens OX=9606 GN=CD63 PE=1 SV=2	CD63	188	INAKGVCR	>sp|P10211|GB_HHV11 Envelope glycoprotein B OS=Human herpesvirus 1 (strain 17) OX=10299 GN=gB PE=1 SV=1	gB	204	>sp|P08962|CD63_HUMAN CD63 antigen OS=Homo sapiens OX=9606 GN=CD63 PE=1 SV=2->sp|P10211|GB_HHV11 Envelope glycoprotein B OS=Human herpesvirus 1 (strain 17) OX=10299 GN=gB PE=1 SV=1	CD63->gB	host - virus
LPDGYEFKFPNR	>sp|P09382|LEG1_HUMAN Galectin-1 OS=Homo sapiens OX=9606 GN=LGALS1 PE=1 SV=2	LGALS1	108	DAATKSR	>sp|P10185|GL_HHV11 Envelope glycoprotein L OS=Human herpesvirus 1 (strain 17) OX=10299 GN=gL PE=1 SV=1	gL	213	>sp|P09382|LEG1_HUMAN Galectin-1 OS=Homo sapiens OX=9606 GN=LGALS1 PE=1 SV=2->sp|P10185|GL_HHV11 Envelope glycoprotein L OS=Human herpesvirus 1 (strain 17) OX=10299 GN=gL PE=1 SV=1	LGALS1->gL	host - virus
LPDGYEFKFPNR	>sp|P09382|LEG1_HUMAN Galectin-1 OS=Homo sapiens OX=9606 GN=LGALS1 PE=1 SV=2	LGALS1	108	INAKGVCR	>sp|P10211|GB_HHV11 Envelope glycoprotein B OS=Human herpesvirus 1 (strain 17) OX=10299 GN=gB PE=1 SV=1	gB	204	>sp|P09382|LEG1_HUMAN Galectin-1 OS=Homo sapiens OX=9606 GN=LGALS1 PE=1 SV=2->sp|P10211|GB_HHV11 Envelope glycoprotein B OS=Human herpesvirus 1 (strain 17) OX=10299 GN=gB PE=1 SV=1	LGALS1->gB	host - virus
LPDGYEFKFPNR	>sp|P09382|LEG1_HUMAN Galectin-1 OS=Homo sapiens OX=9606 GN=LGALS1 PE=1 SV=2	LGALS1	108	VDLGDCIGKDAR	>sp|P10211|GB_HHV11 Envelope glycoprotein B OS=Human herpesvirus 1 (strain 17) OX=10299 GN=gB PE=1 SV=1	gB	415	>sp|P09382|LEG1_HUMAN Galectin-1 OS=Homo sapiens OX=9606 GN=LGALS1 PE=1 SV=2->sp|P10211|GB_HHV11 Envelope glycoprotein B OS=Human herpesvirus 1 (strain 17) OX=10299 GN=gB PE=1 SV=1	LGALS1->gB	host - virus
LPDGYEFKFPNR	>sp|P09382|LEG1_HUMAN Galectin-1 OS=Homo sapiens OX=9606 GN=LGALS1 PE=1 SV=2	LGALS1	108	IKTTSSIEFAR	>sp|P10211|GB_HHV11 Envelope glycoprotein B OS=Human herpesvirus 1 (strain 17) OX=10299 GN=gB PE=1 SV=1	gB	496	>sp|P09382|LEG1_HUMAN Galectin-1 OS=Homo sapiens OX=9606 GN=LGALS1 PE=1 SV=2->sp|P10211|GB_HHV11 Envelope glycoprotein B OS=Human herpesvirus 1 (strain 17) OX=10299 GN=gB PE=1 SV=1	LGALS1->gB	host - virus
LPDGYEFKFPNR	>sp|P09382|LEG1_HUMAN Galectin-1 OS=Homo sapiens OX=9606 GN=LGALS1 PE=1 SV=2	LGALS1	108	PTKPPGPVWCDR	>sp|P10228|GC_HHV11 Envelope glycoprotein C OS=Human herpesvirus 1 (strain 17) OX=10299 GN=gC PE=1 SV=1	gC	120	>sp|P09382|LEG1_HUMAN Galectin-1 OS=Homo sapiens OX=9606 GN=LGALS1 PE=1 SV=2->sp|P10228|GC_HHV11 Envelope glycoprotein C OS=Human herpesvirus 1 (strain 17) OX=10299 GN=gC PE=1 SV=1	LGALS1->gC	host - virus
ACGLVASNLNLKPGECLR	>sp|P09382|LEG1_HUMAN Galectin-1 OS=Homo sapiens OX=9606 GN=LGALS1 PE=1 SV=2	LGALS1	13	SGRPTKPPGPVWCDR	>sp|P10228|GC_HHV11 Envelope glycoprotein C OS=Human herpesvirus 1 (strain 17) OX=10299 GN=gC PE=1 SV=1	gC	120	>sp|P09382|LEG1_HUMAN Galectin-1 OS=Homo sapiens OX=9606 GN=LGALS1 PE=1 SV=2->sp|P10228|GC_HHV11 Envelope glycoprotein C OS=Human herpesvirus 1 (strain 17) OX=10299 GN=gC PE=1 SV=1	LGALS1->gC	host - virus
IKCVAFD	>sp|P09382|LEG1_HUMAN Galectin-1 OS=Homo sapiens OX=9606 GN=LGALS1 PE=1 SV=2	LGALS1	130	SGRPTKPPGPVWCDR	>sp|P10228|GC_HHV11 Envelope glycoprotein C OS=Human herpesvirus 1 (strain 17) OX=10299 GN=gC PE=1 SV=1	gC	120	>sp|P09382|LEG1_HUMAN Galectin-1 OS=Homo sapiens OX=9606 GN=LGALS1 PE=1 SV=2->sp|P10228|GC_HHV11 Envelope glycoprotein C OS=Human herpesvirus 1 (strain 17) OX=10299 GN=gC PE=1 SV=1	LGALS1->gC	host - virus
VRGEVAPDAKSFVLNLGK	>sp|P09382|LEG1_HUMAN Galectin-1 OS=Homo sapiens OX=9606 GN=LGALS1 PE=1 SV=2	LGALS1	29	DAATKSR	>sp|P10185|GL_HHV11 Envelope glycoprotein L OS=Human herpesvirus 1 (strain 17) OX=10299 GN=gL PE=1 SV=1	gL	213	>sp|P09382|LEG1_HUMAN Galectin-1 OS=Homo sapiens OX=9606 GN=LGALS1 PE=1 SV=2->sp|P10185|GL_HHV11 Envelope glycoprotein L OS=Human herpesvirus 1 (strain 17) OX=10299 GN=gL PE=1 SV=1	LGALS1->gL	host - virus
GEVAPDAKSFVLNLGK	>sp|P09382|LEG1_HUMAN Galectin-1 OS=Homo sapiens OX=9606 GN=LGALS1 PE=1 SV=2	LGALS1	29	VDLGDCIGKDAR	>sp|P10211|GB_HHV11 Envelope glycoprotein B OS=Human herpesvirus 1 (strain 17) OX=10299 GN=gB PE=1 SV=1	gB	415	>sp|P09382|LEG1_HUMAN Galectin-1 OS=Homo sapiens OX=9606 GN=LGALS1 PE=1 SV=2->sp|P10211|GB_HHV11 Envelope glycoprotein B OS=Human herpesvirus 1 (strain 17) OX=10299 GN=gB PE=1 SV=1	LGALS1->gB	host - virus
GEVAPDAKSFVLNLGK	>sp|P09382|LEG1_HUMAN Galectin-1 OS=Homo sapiens OX=9606 GN=LGALS1 PE=1 SV=2	LGALS1	29	PTKPPGPVWCDR	>sp|P10228|GC_HHV11 Envelope glycoprotein C OS=Human herpesvirus 1 (strain 17) OX=10299 GN=gC PE=1 SV=1	gC	120	>sp|P09382|LEG1_HUMAN Galectin-1 OS=Homo sapiens OX=9606 GN=LGALS1 PE=1 SV=2->sp|P10228|GC_HHV11 Envelope glycoprotein C OS=Human herpesvirus 1 (strain 17) OX=10299 GN=gC PE=1 SV=1	LGALS1->gC	host - virus
VRGEVAPDAKSFVLNLGK	>sp|P09382|LEG1_HUMAN Galectin-1 OS=Homo sapiens OX=9606 GN=LGALS1 PE=1 SV=2	LGALS1	29	SVKSGPR	>sp|P10233|VP22_HHV11 Tegument protein VP22 OS=Human herpesvirus 1 (strain 17) OX=10299 GN=UL49 PE=1 SV=1	UL49	8	>sp|P09382|LEG1_HUMAN Galectin-1 OS=Homo sapiens OX=9606 GN=LGALS1 PE=1 SV=2->sp|P10233|VP22_HHV11 Tegument protein VP22 OS=Human herpesvirus 1 (strain 17) OX=10299 GN=UL49 PE=1 SV=1	LGALS1->UL49	host - virus
FNAHGDANTIVCNSKDGGAWGTEQR	>sp|P09382|LEG1_HUMAN Galectin-1 OS=Homo sapiens OX=9606 GN=LGALS1 PE=1 SV=2	LGALS1	64	VDLGDCIGKDAR	>sp|P10211|GB_HHV11 Envelope glycoprotein B OS=Human herpesvirus 1 (strain 17) OX=10299 GN=gB PE=1 SV=1	gB	415	>sp|P09382|LEG1_HUMAN Galectin-1 OS=Homo sapiens OX=9606 GN=LGALS1 PE=1 SV=2->sp|P10211|GB_HHV11 Envelope glycoprotein B OS=Human herpesvirus 1 (strain 17) OX=10299 GN=gB PE=1 SV=1	LGALS1->gB	host - virus
FNAHGDANTIVCNSKDGGAWGTEQR	>sp|P09382|LEG1_HUMAN Galectin-1 OS=Homo sapiens OX=9606 GN=LGALS1 PE=1 SV=2	LGALS1	64	VTPTTKR	>sp|P10226|PAP_HHV11 DNA polymerase processivity factor OS=Human herpesvirus 1 (strain 17) OX=10299 GN=UL42 PE=1 SV=1	UL42	394	>sp|P09382|LEG1_HUMAN Galectin-1 OS=Homo sapiens OX=9606 GN=LGALS1 PE=1 SV=2->sp|P10226|PAP_HHV11 DNA polymerase processivity factor OS=Human herpesvirus 1 (strain 17) OX=10299 GN=UL42 PE=1 SV=1	LGALS1->UL42	host - virus
FNAHGDANTIVCNSKDGGAWGTEQR	>sp|P09382|LEG1_HUMAN Galectin-1 OS=Homo sapiens OX=9606 GN=LGALS1 PE=1 SV=2	LGALS1	64	PTKPPGPVWCDR	>sp|P10228|GC_HHV11 Envelope glycoprotein C OS=Human herpesvirus 1 (strain 17) OX=10299 GN=gC PE=1 SV=1	gC	120	>sp|P09382|LEG1_HUMAN Galectin-1 OS=Homo sapiens OX=9606 GN=LGALS1 PE=1 SV=2->sp|P10228|GC_HHV11 Envelope glycoprotein C OS=Human herpesvirus 1 (strain 17) OX=10299 GN=gC PE=1 SV=1	LGALS1->gC	host - virus
FNAHGDANTIVCNSKDGGAWGTEQR	>sp|P09382|LEG1_HUMAN Galectin-1 OS=Homo sapiens OX=9606 GN=LGALS1 PE=1 SV=2	LGALS1	64	AKGSCK	>sp|Q69091|GD_HHV11 Envelope glycoprotein D OS=Human herpesvirus 1 (strain 17) OX=10299 GN=gD PE=1 SV=1	gD	211	>sp|P09382|LEG1_HUMAN Galectin-1 OS=Homo sapiens OX=9606 GN=LGALS1 PE=1 SV=2->sp|Q69091|GD_HHV11 Envelope glycoprotein D OS=Human herpesvirus 1 (strain 17) OX=10299 GN=gD PE=1 SV=1	LGALS1->gD	host - virus
FNAHGDANTIVCNSKDGGAWGTEQR	>sp|P09382|LEG1_HUMAN Galectin-1 OS=Homo sapiens OX=9606 GN=LGALS1 PE=1 SV=2	LGALS1	64	GSCKYALPLR	>sp|Q69091|GD_HHV11 Envelope glycoprotein D OS=Human herpesvirus 1 (strain 17) OX=10299 GN=gD PE=1 SV=1	gD	215	>sp|P09382|LEG1_HUMAN Galectin-1 OS=Homo sapiens OX=9606 GN=LGALS1 PE=1 SV=2->sp|Q69091|GD_HHV11 Envelope glycoprotein D OS=Human herpesvirus 1 (strain 17) OX=10299 GN=gD PE=1 SV=1	LGALS1->gD	host - virus
FNAHGDANTIVCNSKDGGAWGTEQR	>sp|P09382|LEG1_HUMAN Galectin-1 OS=Homo sapiens OX=9606 GN=LGALS1 PE=1 SV=2	LGALS1	64	GKDLPVLDQLTDPPGVR	>sp|Q69091|GD_HHV11 Envelope glycoprotein D OS=Human herpesvirus 1 (strain 17) OX=10299 GN=gD PE=1 SV=1	gD	45	>sp|P09382|LEG1_HUMAN Galectin-1 OS=Homo sapiens OX=9606 GN=LGALS1 PE=1 SV=2->sp|Q69091|GD_HHV11 Envelope glycoprotein D OS=Human herpesvirus 1 (strain 17) OX=10299 GN=gD PE=1 SV=1	LGALS1->gD	host - virus
PHKVDGR	>sp|P09651|ROA1_HUMAN Heterogeneous nuclear ribonucleoprotein A1 OS=Homo sapiens OX=9606 GN=HNRNPA1 PE=1 SV=5	HNRNPA1	78	VATKAPAAPAAETTR	>sp|P10233|VP22_HHV11 Tegument protein VP22 OS=Human herpesvirus 1 (strain 17) OX=10299 GN=UL49 PE=1 SV=1	UL49	130	>sp|P09651|ROA1_HUMAN Heterogeneous nuclear ribonucleoprotein A1 OS=Homo sapiens OX=9606 GN=HNRNPA1 PE=1 SV=5->sp|P10233|VP22_HHV11 Tegument protein VP22 OS=Human herpesvirus 1 (strain 17) OX=10299 GN=UL49 PE=1 SV=1	HNRNPA1->UL49	host - virus
PHKVDGR	>sp|P09651|ROA1_HUMAN Heterogeneous nuclear ribonucleoprotein A1 OS=Homo sapiens OX=9606 GN=HNRNPA1 PE=1 SV=5	HNRNPA1	78	VTVCEGKNLLQR	>sp|P10233|VP22_HHV11 Tegument protein VP22 OS=Human herpesvirus 1 (strain 17) OX=10299 GN=UL49 PE=1 SV=1	UL49	249	>sp|P09651|ROA1_HUMAN Heterogeneous nuclear ribonucleoprotein A1 OS=Homo sapiens OX=9606 GN=HNRNPA1 PE=1 SV=5->sp|P10233|VP22_HHV11 Tegument protein VP22 OS=Human herpesvirus 1 (strain 17) OX=10299 GN=UL49 PE=1 SV=1	HNRNPA1->UL49	host - virus
VVEPKR	>sp|P22626|ROA2_HUMAN Heterogeneous nuclear ribonucleoproteins A2/B1 OS=Homo sapiens OX=9606 GN=HNRNPA2B1 PE=1 SV=2	HNRNPA2B1	94	VTPTTKR	>sp|P10226|PAP_HHV11 DNA polymerase processivity factor OS=Human herpesvirus 1 (strain 17) OX=10299 GN=UL42 PE=1 SV=1	UL42	394	>sp|P22626|ROA2_HUMAN Heterogeneous nuclear ribonucleoproteins A2/B1 OS=Homo sapiens OX=9606 GN=HNRNPA2B1 PE=1 SV=2->sp|P10226|PAP_HHV11 DNA polymerase processivity factor OS=Human herpesvirus 1 (strain 17) OX=10299 GN=UL42 PE=1 SV=1	HNRNPA2B1->UL42	host - virus
VVEPKR	>sp|P22626|ROA2_HUMAN Heterogeneous nuclear ribonucleoproteins A2/B1 OS=Homo sapiens OX=9606 GN=HNRNPA2B1 PE=1 SV=2	HNRNPA2B1	94	SKTPAQGLAR	>sp|P10233|VP22_HHV11 Tegument protein VP22 OS=Human herpesvirus 1 (strain 17) OX=10299 GN=UL49 PE=1 SV=1	UL49	166	>sp|P22626|ROA2_HUMAN Heterogeneous nuclear ribonucleoproteins A2/B1 OS=Homo sapiens OX=9606 GN=HNRNPA2B1 PE=1 SV=2->sp|P10233|VP22_HHV11 Tegument protein VP22 OS=Human herpesvirus 1 (strain 17) OX=10299 GN=UL49 PE=1 SV=1	HNRNPA2B1->UL49	host - virus
VVEPKR	>sp|P22626|ROA2_HUMAN Heterogeneous nuclear ribonucleoproteins A2/B1 OS=Homo sapiens OX=9606 GN=HNRNPA2B1 PE=1 SV=2	HNRNPA2B1	94	VTVCEGKNLLQR	>sp|P10233|VP22_HHV11 Tegument protein VP22 OS=Human herpesvirus 1 (strain 17) OX=10299 GN=UL49 PE=1 SV=1	UL49	249	>sp|P22626|ROA2_HUMAN Heterogeneous nuclear ribonucleoproteins A2/B1 OS=Homo sapiens OX=9606 GN=HNRNPA2B1 PE=1 SV=2->sp|P10233|VP22_HHV11 Tegument protein VP22 OS=Human herpesvirus 1 (strain 17) OX=10299 GN=UL49 PE=1 SV=1	HNRNPA2B1->UL49	host - virus
EDSQRPGAHLTVKK	>sp|P09651|ROA1_HUMAN Heterogeneous nuclear ribonucleoprotein A1 OS=Homo sapiens OX=9606 GN=HNRNPA1 PE=1 SV=5	HNRNPA1	105	VATKAPAAPAAETTR	>sp|P10233|VP22_HHV11 Tegument protein VP22 OS=Human herpesvirus 1 (strain 17) OX=10299 GN=UL49 PE=1 SV=1	UL49	130	>sp|P09651|ROA1_HUMAN Heterogeneous nuclear ribonucleoprotein A1 OS=Homo sapiens OX=9606 GN=HNRNPA1 PE=1 SV=5->sp|P10233|VP22_HHV11 Tegument protein VP22 OS=Human herpesvirus 1 (strain 17) OX=10299 GN=UL49 PE=1 SV=1	HNRNPA1->UL49	host - virus
SKSESPKEPEQLR	>sp|P09651|ROA1_HUMAN Heterogeneous nuclear ribonucleoprotein A1 OS=Homo sapiens OX=9606 GN=HNRNPA1 PE=1 SV=5	HNRNPA1	3	VTPTTKR	>sp|P10226|PAP_HHV11 DNA polymerase processivity factor OS=Human herpesvirus 1 (strain 17) OX=10299 GN=UL42 PE=1 SV=1	UL42	394	>sp|P09651|ROA1_HUMAN Heterogeneous nuclear ribonucleoprotein A1 OS=Homo sapiens OX=9606 GN=HNRNPA1 PE=1 SV=5->sp|P10226|PAP_HHV11 DNA polymerase processivity factor OS=Human herpesvirus 1 (strain 17) OX=10299 GN=UL42 PE=1 SV=1	HNRNPA1->UL42	host - virus
SKSESPKEPEQLR	>sp|P09651|ROA1_HUMAN Heterogeneous nuclear ribonucleoprotein A1 OS=Homo sapiens OX=9606 GN=HNRNPA1 PE=1 SV=5	HNRNPA1	3	VTVCEGKNLLQR	>sp|P10233|VP22_HHV11 Tegument protein VP22 OS=Human herpesvirus 1 (strain 17) OX=10299 GN=UL49 PE=1 SV=1	UL49	249	>sp|P09651|ROA1_HUMAN Heterogeneous nuclear ribonucleoprotein A1 OS=Homo sapiens OX=9606 GN=HNRNPA1 PE=1 SV=5->sp|P10233|VP22_HHV11 Tegument protein VP22 OS=Human herpesvirus 1 (strain 17) OX=10299 GN=UL49 PE=1 SV=1	HNRNPA1->UL49	host - virus
SKSESPKEPEQLR	>sp|P09651|ROA1_HUMAN Heterogeneous nuclear ribonucleoprotein A1 OS=Homo sapiens OX=9606 GN=HNRNPA1 PE=1 SV=5	HNRNPA1	3	SVKSGPR	>sp|P10233|VP22_HHV11 Tegument protein VP22 OS=Human herpesvirus 1 (strain 17) OX=10299 GN=UL49 PE=1 SV=1	UL49	8	>sp|P09651|ROA1_HUMAN Heterogeneous nuclear ribonucleoprotein A1 OS=Homo sapiens OX=9606 GN=HNRNPA1 PE=1 SV=5->sp|P10233|VP22_HHV11 Tegument protein VP22 OS=Human herpesvirus 1 (strain 17) OX=10299 GN=UL49 PE=1 SV=1	HNRNPA1->UL49	host - virus
SSGPYGGGGQYFAKPR	>sp|P09651|ROA1_HUMAN Heterogeneous nuclear ribonucleoprotein A1 OS=Homo sapiens OX=9606 GN=HNRNPA1 PE=1 SV=5	HNRNPA1	350	SKTPAQGLAR	>sp|P10233|VP22_HHV11 Tegument protein VP22 OS=Human herpesvirus 1 (strain 17) OX=10299 GN=UL49 PE=1 SV=1	UL49	166	>sp|P09651|ROA1_HUMAN Heterogeneous nuclear ribonucleoprotein A1 OS=Homo sapiens OX=9606 GN=HNRNPA1 PE=1 SV=5->sp|P10233|VP22_HHV11 Tegument protein VP22 OS=Human herpesvirus 1 (strain 17) OX=10299 GN=UL49 PE=1 SV=1	HNRNPA1->UL49	host - virus
SSGPYGGGGQYFAKPR	>sp|P09651|ROA1_HUMAN Heterogeneous nuclear ribonucleoprotein A1 OS=Homo sapiens OX=9606 GN=HNRNPA1 PE=1 SV=5	HNRNPA1	350	VTVCEGKNLLQR	>sp|P10233|VP22_HHV11 Tegument protein VP22 OS=Human herpesvirus 1 (strain 17) OX=10299 GN=UL49 PE=1 SV=1	UL49	249	>sp|P09651|ROA1_HUMAN Heterogeneous nuclear ribonucleoprotein A1 OS=Homo sapiens OX=9606 GN=HNRNPA1 PE=1 SV=5->sp|P10233|VP22_HHV11 Tegument protein VP22 OS=Human herpesvirus 1 (strain 17) OX=10299 GN=UL49 PE=1 SV=1	HNRNPA1->UL49	host - virus
SSGPYGGGGQYFAKPR	>sp|P09651|ROA1_HUMAN Heterogeneous nuclear ribonucleoprotein A1 OS=Homo sapiens OX=9606 GN=HNRNPA1 PE=1 SV=5	HNRNPA1	350	SVKSGPR	>sp|P10233|VP22_HHV11 Tegument protein VP22 OS=Human herpesvirus 1 (strain 17) OX=10299 GN=UL49 PE=1 SV=1	UL49	8	>sp|P09651|ROA1_HUMAN Heterogeneous nuclear ribonucleoprotein A1 OS=Homo sapiens OX=9606 GN=HNRNPA1 PE=1 SV=5->sp|P10233|VP22_HHV11 Tegument protein VP22 OS=Human herpesvirus 1 (strain 17) OX=10299 GN=UL49 PE=1 SV=1	HNRNPA1->UL49	host - virus
SESPKEPEQLR	>sp|P09651|ROA1_HUMAN Heterogeneous nuclear ribonucleoprotein A1 OS=Homo sapiens OX=9606 GN=HNRNPA1 PE=1 SV=5	HNRNPA1	8	VATKAPAAPAAETTR	>sp|P10233|VP22_HHV11 Tegument protein VP22 OS=Human herpesvirus 1 (strain 17) OX=10299 GN=UL49 PE=1 SV=1	UL49	130	>sp|P09651|ROA1_HUMAN Heterogeneous nuclear ribonucleoprotein A1 OS=Homo sapiens OX=9606 GN=HNRNPA1 PE=1 SV=5->sp|P10233|VP22_HHV11 Tegument protein VP22 OS=Human herpesvirus 1 (strain 17) OX=10299 GN=UL49 PE=1 SV=1	HNRNPA1->UL49	host - virus
TKAVSR	>sp|P0C0S5|H2AZ_HUMAN Histone H2A.Z OS=Homo sapiens OX=9606 GN=H2AZ1 PE=1 SV=2	H2AZ1	16	VATKAPAAPAAETTR	>sp|P10233|VP22_HHV11 Tegument protein VP22 OS=Human herpesvirus 1 (strain 17) OX=10299 GN=UL49 PE=1 SV=1	UL49	130	>sp|P0C0S5|H2AZ_HUMAN Histone H2A.Z OS=Homo sapiens OX=9606 GN=H2AZ1 PE=1 SV=2->sp|P10233|VP22_HHV11 Tegument protein VP22 OS=Human herpesvirus 1 (strain 17) OX=10299 GN=UL49 PE=1 SV=1	H2AZ1->UL49	host - virus
ITITNDKGR	>sp|P11142|HSP7C_HUMAN Heat shock cognate 71 kDa protein OS=Homo sapiens OX=9606 GN=HSPA8 PE=1 SV=1	HSPA8	507	VATKAPAAPAAETTR	>sp|P10233|VP22_HHV11 Tegument protein VP22 OS=Human herpesvirus 1 (strain 17) OX=10299 GN=UL49 PE=1 SV=1	UL49	130	>sp|P11142|HSP7C_HUMAN Heat shock cognate 71 kDa protein OS=Homo sapiens OX=9606 GN=HSPA8 PE=1 SV=1->sp|P10233|VP22_HHV11 Tegument protein VP22 OS=Human herpesvirus 1 (strain 17) OX=10299 GN=UL49 PE=1 SV=1	HSPA8->UL49	host - virus
VFDKDGNGYISAAELR	>sp|P0DP25|CALM3_HUMAN Calmodulin-3 OS=Homo sapiens OX=9606 GN=CALM3 PE=1 SV=1	CALM3	95	TEHKAK	>sp|P10211|GB_HHV11 Envelope glycoprotein B OS=Human herpesvirus 1 (strain 17) OX=10299 GN=gB PE=1 SV=1	gB	862	>sp|P0DP25|CALM3_HUMAN Calmodulin-3 OS=Homo sapiens OX=9606 GN=CALM3 PE=1 SV=1->sp|P10211|GB_HHV11 Envelope glycoprotein B OS=Human herpesvirus 1 (strain 17) OX=10299 GN=gB PE=1 SV=1	CALM3->gB	host - virus
VFDKDGNGYISAAELR	>sp|P0DP25|CALM3_HUMAN Calmodulin-3 OS=Homo sapiens OX=9606 GN=CALM3 PE=1 SV=1	CALM3	95	KKGTSALLSAK	>sp|P10211|GB_HHV11 Envelope glycoprotein B OS=Human herpesvirus 1 (strain 17) OX=10299 GN=gB PE=1 SV=1	gB	866	>sp|P0DP25|CALM3_HUMAN Calmodulin-3 OS=Homo sapiens OX=9606 GN=CALM3 PE=1 SV=1->sp|P10211|GB_HHV11 Envelope glycoprotein B OS=Human herpesvirus 1 (strain 17) OX=10299 GN=gB PE=1 SV=1	CALM3->gB	host - virus
VFDKDGNGYISAAELR	>sp|P0DP25|CALM3_HUMAN Calmodulin-3 OS=Homo sapiens OX=9606 GN=CALM3 PE=1 SV=1	CALM3	95	VATKAPAAPAAETTR	>sp|P10233|VP22_HHV11 Tegument protein VP22 OS=Human herpesvirus 1 (strain 17) OX=10299 GN=UL49 PE=1 SV=1	UL49	130	>sp|P0DP25|CALM3_HUMAN Calmodulin-3 OS=Homo sapiens OX=9606 GN=CALM3 PE=1 SV=1->sp|P10233|VP22_HHV11 Tegument protein VP22 OS=Human herpesvirus 1 (strain 17) OX=10299 GN=UL49 PE=1 SV=1	CALM3->UL49	host - virus
KKELEEIVQPIISK	>sp|P11021|BIP_HUMAN Endoplasmic reticulum chaperone BiP OS=Homo sapiens OX=9606 GN=HSPA5 PE=1 SV=2	HSPA5	621	GKDLPVLDQLTDPPGVR	>sp|Q69091|GD_HHV11 Envelope glycoprotein D OS=Human herpesvirus 1 (strain 17) OX=10299 GN=gD PE=1 SV=1	gD	45	>sp|P11021|BIP_HUMAN Endoplasmic reticulum chaperone BiP OS=Homo sapiens OX=9606 GN=HSPA5 PE=1 SV=2->sp|Q69091|GD_HHV11 Envelope glycoprotein D OS=Human herpesvirus 1 (strain 17) OX=10299 GN=gD PE=1 SV=1	HSPA5->gD	host - virus
AGLQVYNKCWK	>sp|P13987|CD59_HUMAN CD59 glycoprotein OS=Homo sapiens OX=9606 GN=CD59 PE=1 SV=1	CD59	63	GKDLPVLDQLTDPPGVR	>sp|Q69091|GD_HHV11 Envelope glycoprotein D OS=Human herpesvirus 1 (strain 17) OX=10299 GN=gD PE=1 SV=1	gD	45	>sp|P13987|CD59_HUMAN CD59 glycoprotein OS=Homo sapiens OX=9606 GN=CD59 PE=1 SV=1->sp|Q69091|GD_HHV11 Envelope glycoprotein D OS=Human herpesvirus 1 (strain 17) OX=10299 GN=gD PE=1 SV=1	CD59->gD	host - virus
LRENELTYYCCKK	>sp|P13987|CD59_HUMAN CD59 glycoprotein OS=Homo sapiens OX=9606 GN=CD59 PE=1 SV=1	CD59	90	AKGSCK	>sp|Q69091|GD_HHV11 Envelope glycoprotein D OS=Human herpesvirus 1 (strain 17) OX=10299 GN=gD PE=1 SV=1	gD	211	>sp|P13987|CD59_HUMAN CD59 glycoprotein OS=Homo sapiens OX=9606 GN=CD59 PE=1 SV=1->sp|Q69091|GD_HHV11 Envelope glycoprotein D OS=Human herpesvirus 1 (strain 17) OX=10299 GN=gD PE=1 SV=1	CD59->gD	host - virus
YVQKGEYR	>sp|P16070|CD44_HUMAN CD44 antigen OS=Homo sapiens OX=9606 GN=CD44 PE=1 SV=3	CD44	158	GKDLPVLDQLTDPPGVR	>sp|Q69091|GD_HHV11 Envelope glycoprotein D OS=Human herpesvirus 1 (strain 17) OX=10299 GN=gD PE=1 SV=1	gD	45	>sp|P16070|CD44_HUMAN CD44 antigen OS=Homo sapiens OX=9606 GN=CD44 PE=1 SV=3->sp|Q69091|GD_HHV11 Envelope glycoprotein D OS=Human herpesvirus 1 (strain 17) OX=10299 GN=gD PE=1 SV=1	CD44->gD	host - virus
TTILYKLK	>sp|P18085|ARF4_HUMAN ADP-ribosylation factor 4 OS=Homo sapiens OX=9606 GN=ARF4 PE=1 SV=3	ARF4	36	HTQKAPK	>sp|Q69091|GD_HHV11 Envelope glycoprotein D OS=Human herpesvirus 1 (strain 17) OX=10299 GN=gD PE=1 SV=1	gD	370	>sp|P18085|ARF4_HUMAN ADP-ribosylation factor 4 OS=Homo sapiens OX=9606 GN=ARF4 PE=1 SV=3->sp|Q69091|GD_HHV11 Envelope glycoprotein D OS=Human herpesvirus 1 (strain 17) OX=10299 GN=gD PE=1 SV=1	ARF4->gD	host - virus
IIKEYER	>sp|P27105|STOM_HUMAN Erythrocyte band 7 integral membrane protein OS=Homo sapiens OX=9606 GN=STOM PE=1 SV=3	STOM	58	HTQKAPK	>sp|Q69091|GD_HHV11 Envelope glycoprotein D OS=Human herpesvirus 1 (strain 17) OX=10299 GN=gD PE=1 SV=1	gD	370	>sp|P27105|STOM_HUMAN Erythrocyte band 7 integral membrane protein OS=Homo sapiens OX=9606 GN=STOM PE=1 SV=3->sp|Q69091|GD_HHV11 Envelope glycoprotein D OS=Human herpesvirus 1 (strain 17) OX=10299 GN=gD PE=1 SV=1	STOM->gD	host - virus
RPDADLKTYFTDK	>sp|P27824|CALX_HUMAN Calnexin OS=Homo sapiens OX=9606 GN=CANX PE=1 SV=2	CANX	227	AKGSCK	>sp|Q69091|GD_HHV11 Envelope glycoprotein D OS=Human herpesvirus 1 (strain 17) OX=10299 GN=gD PE=1 SV=1	gD	211	>sp|P27824|CALX_HUMAN Calnexin OS=Homo sapiens OX=9606 GN=CANX PE=1 SV=2->sp|Q69091|GD_HHV11 Envelope glycoprotein D OS=Human herpesvirus 1 (strain 17) OX=10299 GN=gD PE=1 SV=1	CANX->gD	host - virus
FLQDYFDGNLKR	>sp|P30101|PDIA3_HUMAN Protein disulfide-isomerase A3 OS=Homo sapiens OX=9606 GN=PDIA3 PE=1 SV=4	PDIA3	362	NKADLSR	>sp|P50454|SERPH_HUMAN Serpin H1 OS=Homo sapiens OX=9606 GN=SERPINH1 PE=1 SV=2	SERPINH1	334	>sp|P30101|PDIA3_HUMAN Protein disulfide-isomerase A3 OS=Homo sapiens OX=9606 GN=PDIA3 PE=1 SV=4->sp|P50454|SERPH_HUMAN Serpin H1 OS=Homo sapiens OX=9606 GN=SERPINH1 PE=1 SV=2	PDIA3->SERPINH1	host - host
FLQDYFDGNLKR	>sp|P30101|PDIA3_HUMAN Protein disulfide-isomerase A3 OS=Homo sapiens OX=9606 GN=PDIA3 PE=1 SV=4	PDIA3	362	SGGYSSGKQGR	>sp|Q15084|PDIA6_HUMAN Protein disulfide-isomerase A6 OS=Homo sapiens OX=9606 GN=PDIA6 PE=1 SV=1	PDIA6	150	>sp|P30101|PDIA3_HUMAN Protein disulfide-isomerase A3 OS=Homo sapiens OX=9606 GN=PDIA3 PE=1 SV=4->sp|Q15084|PDIA6_HUMAN Protein disulfide-isomerase A6 OS=Homo sapiens OX=9606 GN=PDIA6 PE=1 SV=1	PDIA3->PDIA6	host - host
MKGDYYR	>sp|P63104|1433Z_HUMAN 14-3-3 protein zeta/delta OS=Homo sapiens OX=9606 GN=YWHAZ PE=1 SV=1	YWHAZ	122	NCSETQYESKVFYLK	>sp|P61981|1433G_HUMAN 14-3-3 protein gamma OS=Homo sapiens OX=9606 GN=YWHAG PE=1 SV=2	YWHAG	120	>sp|P63104|1433Z_HUMAN 14-3-3 protein zeta/delta OS=Homo sapiens OX=9606 GN=YWHAZ PE=1 SV=1->sp|P61981|1433G_HUMAN 14-3-3 protein gamma OS=Homo sapiens OX=9606 GN=YWHAG PE=1 SV=2	YWHAZ->YWHAG	host - host
MKGDYYR	>sp|P63104|1433Z_HUMAN 14-3-3 protein zeta/delta OS=Homo sapiens OX=9606 GN=YWHAZ PE=1 SV=1	YWHAZ	122	YLAEVATGEKR	>sp|P61981|1433G_HUMAN 14-3-3 protein gamma OS=Homo sapiens OX=9606 GN=YWHAG PE=1 SV=2	YWHAG	142	>sp|P63104|1433Z_HUMAN 14-3-3 protein zeta/delta OS=Homo sapiens OX=9606 GN=YWHAZ PE=1 SV=1->sp|P61981|1433G_HUMAN 14-3-3 protein gamma OS=Homo sapiens OX=9606 GN=YWHAG PE=1 SV=2	YWHAZ->YWHAG	host - host
MKGDYYR	>sp|P63104|1433Z_HUMAN 14-3-3 protein zeta/delta OS=Homo sapiens OX=9606 GN=YWHAZ PE=1 SV=1	YWHAZ	122	ATVVESSEKAYSEAHEISK	>sp|P61981|1433G_HUMAN 14-3-3 protein gamma OS=Homo sapiens OX=9606 GN=YWHAG PE=1 SV=2	YWHAG	152	>sp|P63104|1433Z_HUMAN 14-3-3 protein zeta/delta OS=Homo sapiens OX=9606 GN=YWHAZ PE=1 SV=1->sp|P61981|1433G_HUMAN 14-3-3 protein gamma OS=Homo sapiens OX=9606 GN=YWHAG PE=1 SV=2	YWHAZ->YWHAG	host - host
STVHEILCKLSLEGDHSTPPSAYGSVK	>sp|P07355|ANXA2_HUMAN Annexin A2 OS=Homo sapiens OX=9606 GN=ANXA2 PE=1 SV=2	ANXA2	10	NQKDPGVLDR	>sp|P31949|S10AB_HUMAN Protein S100-A11 OS=Homo sapiens OX=9606 GN=S100A11 PE=1 SV=2	S100A11	55	>sp|P07355|ANXA2_HUMAN Annexin A2 OS=Homo sapiens OX=9606 GN=ANXA2 PE=1 SV=2->sp|P31949|S10AB_HUMAN Protein S100-A11 OS=Homo sapiens OX=9606 GN=S100A11 PE=1 SV=2	ANXA2->S100A11	host - host
NFLGEKYIR	>sp|P32969|RL9_HUMAN 60S ribosomal protein L9 OS=Homo sapiens OX=9606 GN=RPL9 PE=1 SV=1	RPL9	121	EVDRPGSKVNK	>sp|P39023|RL3_HUMAN 60S ribosomal protein L3 OS=Homo sapiens OX=9606 GN=RPL3 PE=1 SV=2	RPL3	66	>sp|P32969|RL9_HUMAN 60S ribosomal protein L9 OS=Homo sapiens OX=9606 GN=RPL9 PE=1 SV=1->sp|P39023|RL3_HUMAN 60S ribosomal protein L3 OS=Homo sapiens OX=9606 GN=RPL3 PE=1 SV=2	RPL9->RPL3	host - host
TVIVKGPR	>sp|P32969|RL9_HUMAN 60S ribosomal protein L9 OS=Homo sapiens OX=9606 GN=RPL9 PE=1 SV=1	RPL9	28	KPAPEK	>sp|P36578|RL4_HUMAN 60S ribosomal protein L4 OS=Homo sapiens OX=9606 GN=RPL4 PE=1 SV=5	RPL4	406	>sp|P32969|RL9_HUMAN 60S ribosomal protein L9 OS=Homo sapiens OX=9606 GN=RPL9 PE=1 SV=1->sp|P36578|RL4_HUMAN 60S ribosomal protein L4 OS=Homo sapiens OX=9606 GN=RPL4 PE=1 SV=5	RPL9->RPL4	host - host
TVIVKGPR	>sp|P32969|RL9_HUMAN 60S ribosomal protein L9 OS=Homo sapiens OX=9606 GN=RPL9 PE=1 SV=1	RPL9	28	KITAASK	>sp|P50914|RL14_HUMAN 60S ribosomal protein L14 OS=Homo sapiens OX=9606 GN=RPL14 PE=1 SV=4	RPL14	165	>sp|P32969|RL9_HUMAN 60S ribosomal protein L9 OS=Homo sapiens OX=9606 GN=RPL9 PE=1 SV=1->sp|P50914|RL14_HUMAN 60S ribosomal protein L14 OS=Homo sapiens OX=9606 GN=RPL14 PE=1 SV=4	RPL9->RPL14	host - host
TVIVKGPR	>sp|P32969|RL9_HUMAN 60S ribosomal protein L9 OS=Homo sapiens OX=9606 GN=RPL9 PE=1 SV=1	RPL9	28	ITAASKK	>sp|P50914|RL14_HUMAN 60S ribosomal protein L14 OS=Homo sapiens OX=9606 GN=RPL14 PE=1 SV=4	RPL14	171	>sp|P32969|RL9_HUMAN 60S ribosomal protein L9 OS=Homo sapiens OX=9606 GN=RPL9 PE=1 SV=1->sp|P50914|RL14_HUMAN 60S ribosomal protein L14 OS=Homo sapiens OX=9606 GN=RPL14 PE=1 SV=4	RPL9->RPL14	host - host
TVIVKGPR	>sp|P32969|RL9_HUMAN 60S ribosomal protein L9 OS=Homo sapiens OX=9606 GN=RPL9 PE=1 SV=1	RPL9	28	APAQKVPAQK	>sp|P50914|RL14_HUMAN 60S ribosomal protein L14 OS=Homo sapiens OX=9606 GN=RPL14 PE=1 SV=4	RPL14	177	>sp|P32969|RL9_HUMAN 60S ribosomal protein L9 OS=Homo sapiens OX=9606 GN=RPL9 PE=1 SV=1->sp|P50914|RL14_HUMAN 60S ribosomal protein L14 OS=Homo sapiens OX=9606 GN=RPL14 PE=1 SV=4	RPL9->RPL14	host - host
TVIVKGPR	>sp|P32969|RL9_HUMAN 60S ribosomal protein L9 OS=Homo sapiens OX=9606 GN=RPL9 PE=1 SV=1	RPL9	28	VPAQKATGQK	>sp|P50914|RL14_HUMAN 60S ribosomal protein L14 OS=Homo sapiens OX=9606 GN=RPL14 PE=1 SV=4	RPL14	182	>sp|P32969|RL9_HUMAN 60S ribosomal protein L9 OS=Homo sapiens OX=9606 GN=RPL9 PE=1 SV=1->sp|P50914|RL14_HUMAN 60S ribosomal protein L14 OS=Homo sapiens OX=9606 GN=RPL14 PE=1 SV=4	RPL9->RPL14	host - host
TVIVKGPR	>sp|P32969|RL9_HUMAN 60S ribosomal protein L9 OS=Homo sapiens OX=9606 GN=RPL9 PE=1 SV=1	RPL9	28	ATGQKAAPAPK	>sp|P50914|RL14_HUMAN 60S ribosomal protein L14 OS=Homo sapiens OX=9606 GN=RPL14 PE=1 SV=4	RPL14	187	>sp|P32969|RL9_HUMAN 60S ribosomal protein L9 OS=Homo sapiens OX=9606 GN=RPL9 PE=1 SV=1->sp|P50914|RL14_HUMAN 60S ribosomal protein L14 OS=Homo sapiens OX=9606 GN=RPL14 PE=1 SV=4	RPL9->RPL14	host - host
TVIVKGPR	>sp|P32969|RL9_HUMAN 60S ribosomal protein L9 OS=Homo sapiens OX=9606 GN=RPL9 PE=1 SV=1	RPL9	28	AQKGQK	>sp|P50914|RL14_HUMAN 60S ribosomal protein L14 OS=Homo sapiens OX=9606 GN=RPL14 PE=1 SV=4	RPL14	196	>sp|P32969|RL9_HUMAN 60S ribosomal protein L9 OS=Homo sapiens OX=9606 GN=RPL9 PE=1 SV=1->sp|P50914|RL14_HUMAN 60S ribosomal protein L14 OS=Homo sapiens OX=9606 GN=RPL14 PE=1 SV=4	RPL9->RPL14	host - host
TVIVKGPR	>sp|P32969|RL9_HUMAN 60S ribosomal protein L9 OS=Homo sapiens OX=9606 GN=RPL9 PE=1 SV=1	RPL9	28	APAQKAPAPK	>sp|P50914|RL14_HUMAN 60S ribosomal protein L14 OS=Homo sapiens OX=9606 GN=RPL14 PE=1 SV=4	RPL14	204	>sp|P32969|RL9_HUMAN 60S ribosomal protein L9 OS=Homo sapiens OX=9606 GN=RPL9 PE=1 SV=1->sp|P50914|RL14_HUMAN 60S ribosomal protein L14 OS=Homo sapiens OX=9606 GN=RPL14 PE=1 SV=4	RPL9->RPL14	host - host
TVIVKGPR	>sp|P32969|RL9_HUMAN 60S ribosomal protein L9 OS=Homo sapiens OX=9606 GN=RPL9 PE=1 SV=1	RPL9	28	APAPKASGK	>sp|P50914|RL14_HUMAN 60S ribosomal protein L14 OS=Homo sapiens OX=9606 GN=RPL14 PE=1 SV=4	RPL14	209	>sp|P32969|RL9_HUMAN 60S ribosomal protein L9 OS=Homo sapiens OX=9606 GN=RPL9 PE=1 SV=1->sp|P50914|RL14_HUMAN 60S ribosomal protein L14 OS=Homo sapiens OX=9606 GN=RPL14 PE=1 SV=4	RPL9->RPL14	host - host
DFNHINVELSLLGKK	>sp|P32969|RL9_HUMAN 60S ribosomal protein L9 OS=Homo sapiens OX=9606 GN=RPL9 PE=1 SV=1	RPL9	50	ITAASKK	>sp|P50914|RL14_HUMAN 60S ribosomal protein L14 OS=Homo sapiens OX=9606 GN=RPL14 PE=1 SV=4	RPL14	171	>sp|P32969|RL9_HUMAN 60S ribosomal protein L9 OS=Homo sapiens OX=9606 GN=RPL9 PE=1 SV=1->sp|P50914|RL14_HUMAN 60S ribosomal protein L14 OS=Homo sapiens OX=9606 GN=RPL14 PE=1 SV=4	RPL9->RPL14	host - host
VYKEMoYK	>sp|P07355|ANXA2_HUMAN Annexin A2 OS=Homo sapiens OX=9606 GN=ANXA2 PE=1 SV=2	ANXA2	148	NALLSLAKGDR	>sp|P04083|ANXA1_HUMAN Annexin A1 OS=Homo sapiens OX=9606 GN=ANXA1 PE=1 SV=2	ANXA1	185	>sp|P07355|ANXA2_HUMAN Annexin A2 OS=Homo sapiens OX=9606 GN=ANXA2 PE=1 SV=2->sp|P04083|ANXA1_HUMAN Annexin A1 OS=Homo sapiens OX=9606 GN=ANXA1 PE=1 SV=2	ANXA2->ANXA1	host - host
VYKEMoYK	>sp|P07355|ANXA2_HUMAN Annexin A2 OS=Homo sapiens OX=9606 GN=ANXA2 PE=1 SV=2	ANXA2	148	HDMoNKVLDLELK	>sp|P04083|ANXA1_HUMAN Annexin A1 OS=Homo sapiens OX=9606 GN=ANXA1 PE=1 SV=2	ANXA1	250	>sp|P07355|ANXA2_HUMAN Annexin A2 OS=Homo sapiens OX=9606 GN=ANXA2 PE=1 SV=2->sp|P04083|ANXA1_HUMAN Annexin A1 OS=Homo sapiens OX=9606 GN=ANXA1 PE=1 SV=2	ANXA2->ANXA1	host - host
VYKEMYK	>sp|P07355|ANXA2_HUMAN Annexin A2 OS=Homo sapiens OX=9606 GN=ANXA2 PE=1 SV=2	ANXA2	148	AAYLQETGKPLDETLK	>sp|P04083|ANXA1_HUMAN Annexin A1 OS=Homo sapiens OX=9606 GN=ANXA1 PE=1 SV=2	ANXA1	90	>sp|P07355|ANXA2_HUMAN Annexin A2 OS=Homo sapiens OX=9606 GN=ANXA2 PE=1 SV=2->sp|P04083|ANXA1_HUMAN Annexin A1 OS=Homo sapiens OX=9606 GN=ANXA1 PE=1 SV=2	ANXA2->ANXA1	host - host
EMYKTDLEK	>sp|P07355|ANXA2_HUMAN Annexin A2 OS=Homo sapiens OX=9606 GN=ANXA2 PE=1 SV=2	ANXA2	152	AAYLQETGKPLDETLK	>sp|P04083|ANXA1_HUMAN Annexin A1 OS=Homo sapiens OX=9606 GN=ANXA1 PE=1 SV=2	ANXA1	90	>sp|P07355|ANXA2_HUMAN Annexin A2 OS=Homo sapiens OX=9606 GN=ANXA2 PE=1 SV=2->sp|P04083|ANXA1_HUMAN Annexin A1 OS=Homo sapiens OX=9606 GN=ANXA1 PE=1 SV=2	ANXA2->ANXA1	host - host
KLMVALAK	>sp|P07355|ANXA2_HUMAN Annexin A2 OS=Homo sapiens OX=9606 GN=ANXA2 PE=1 SV=2	ANXA2	169	NALLSLAKGDR	>sp|P04083|ANXA1_HUMAN Annexin A1 OS=Homo sapiens OX=9606 GN=ANXA1 PE=1 SV=2	ANXA1	185	>sp|P07355|ANXA2_HUMAN Annexin A2 OS=Homo sapiens OX=9606 GN=ANXA2 PE=1 SV=2->sp|P04083|ANXA1_HUMAN Annexin A1 OS=Homo sapiens OX=9606 GN=ANXA1 PE=1 SV=2	ANXA2->ANXA1	host - host
KLMVALAK	>sp|P07355|ANXA2_HUMAN Annexin A2 OS=Homo sapiens OX=9606 GN=ANXA2 PE=1 SV=2	ANXA2	169	YSKHDMNK	>sp|P04083|ANXA1_HUMAN Annexin A1 OS=Homo sapiens OX=9606 GN=ANXA1 PE=1 SV=2	ANXA1	245	>sp|P07355|ANXA2_HUMAN Annexin A2 OS=Homo sapiens OX=9606 GN=ANXA2 PE=1 SV=2->sp|P04083|ANXA1_HUMAN Annexin A1 OS=Homo sapiens OX=9606 GN=ANXA1 PE=1 SV=2	ANXA2->ANXA1	host - host
KLMoVALAK	>sp|P07355|ANXA2_HUMAN Annexin A2 OS=Homo sapiens OX=9606 GN=ANXA2 PE=1 SV=2	ANXA2	169	AAYLQETGKPLDETLKK	>sp|P04083|ANXA1_HUMAN Annexin A1 OS=Homo sapiens OX=9606 GN=ANXA1 PE=1 SV=2	ANXA1	90	>sp|P07355|ANXA2_HUMAN Annexin A2 OS=Homo sapiens OX=9606 GN=ANXA2 PE=1 SV=2->sp|P04083|ANXA1_HUMAN Annexin A1 OS=Homo sapiens OX=9606 GN=ANXA1 PE=1 SV=2	ANXA2->ANXA1	host - host
KGTDVPK	>sp|P07355|ANXA2_HUMAN Annexin A2 OS=Homo sapiens OX=9606 GN=ANXA2 PE=1 SV=2	ANXA2	206	YSKHDMNK	>sp|P04083|ANXA1_HUMAN Annexin A1 OS=Homo sapiens OX=9606 GN=ANXA1 PE=1 SV=2	ANXA1	245	>sp|P07355|ANXA2_HUMAN Annexin A2 OS=Homo sapiens OX=9606 GN=ANXA2 PE=1 SV=2->sp|P04083|ANXA1_HUMAN Annexin A1 OS=Homo sapiens OX=9606 GN=ANXA1 PE=1 SV=2	ANXA2->ANXA1	host - host
KGTDVPK	>sp|P07355|ANXA2_HUMAN Annexin A2 OS=Homo sapiens OX=9606 GN=ANXA2 PE=1 SV=2	ANXA2	206	LHQAMKGVGTR	>sp|P04083|ANXA1_HUMAN Annexin A1 OS=Homo sapiens OX=9606 GN=ANXA1 PE=1 SV=2	ANXA1	287	>sp|P07355|ANXA2_HUMAN Annexin A2 OS=Homo sapiens OX=9606 GN=ANXA2 PE=1 SV=2->sp|P04083|ANXA1_HUMAN Annexin A1 OS=Homo sapiens OX=9606 GN=ANXA1 PE=1 SV=2	ANXA2->ANXA1	host - host
KGTDVPK	>sp|P07355|ANXA2_HUMAN Annexin A2 OS=Homo sapiens OX=9606 GN=ANXA2 PE=1 SV=2	ANXA2	206	AAYLQETGKPLDETLKK	>sp|P04083|ANXA1_HUMAN Annexin A1 OS=Homo sapiens OX=9606 GN=ANXA1 PE=1 SV=2	ANXA1	90	>sp|P07355|ANXA2_HUMAN Annexin A2 OS=Homo sapiens OX=9606 GN=ANXA2 PE=1 SV=2->sp|P04083|ANXA1_HUMAN Annexin A1 OS=Homo sapiens OX=9606 GN=ANXA1 PE=1 SV=2	ANXA2->ANXA1	host - host
PLISVYSEKGESSGK	>sp|P36578|RL4_HUMAN 60S ribosomal protein L4 OS=Homo sapiens OX=9606 GN=RPL4 PE=1 SV=5	RPL4	14	YKEETIEK	>sp|P61254|RL26_HUMAN 60S ribosomal protein L26 OS=Homo sapiens OX=9606 GN=RPL26 PE=1 SV=1	RPL26	136	>sp|P36578|RL4_HUMAN 60S ribosomal protein L4 OS=Homo sapiens OX=9606 GN=RPL4 PE=1 SV=5->sp|P61254|RL26_HUMAN 60S ribosomal protein L26 OS=Homo sapiens OX=9606 GN=RPL26 PE=1 SV=1	RPL4->RPL26	host - host
PLISVYSEKGESSGK	>sp|P36578|RL4_HUMAN 60S ribosomal protein L4 OS=Homo sapiens OX=9606 GN=RPL4 PE=1 SV=5	RPL4	14	YKEETIEKMQE	>sp|P61254|RL26_HUMAN 60S ribosomal protein L26 OS=Homo sapiens OX=9606 GN=RPL26 PE=1 SV=1	RPL26	142	>sp|P36578|RL4_HUMAN 60S ribosomal protein L4 OS=Homo sapiens OX=9606 GN=RPL4 PE=1 SV=5->sp|P61254|RL26_HUMAN 60S ribosomal protein L26 OS=Homo sapiens OX=9606 GN=RPL26 PE=1 SV=1	RPL4->RPL26	host - host
VEGYKK	>sp|P36578|RL4_HUMAN 60S ribosomal protein L4 OS=Homo sapiens OX=9606 GN=RPL4 PE=1 SV=5	RPL4	162	YKEETIEK	>sp|P61254|RL26_HUMAN 60S ribosomal protein L26 OS=Homo sapiens OX=9606 GN=RPL26 PE=1 SV=1	RPL26	136	>sp|P36578|RL4_HUMAN 60S ribosomal protein L4 OS=Homo sapiens OX=9606 GN=RPL4 PE=1 SV=5->sp|P61254|RL26_HUMAN 60S ribosomal protein L26 OS=Homo sapiens OX=9606 GN=RPL26 PE=1 SV=1	RPL4->RPL26	host - host
TKEAVLLLK	>sp|P36578|RL4_HUMAN 60S ribosomal protein L4 OS=Homo sapiens OX=9606 GN=RPL4 PE=1 SV=5	RPL4	165	YKEETIEK	>sp|P61254|RL26_HUMAN 60S ribosomal protein L26 OS=Homo sapiens OX=9606 GN=RPL26 PE=1 SV=1	RPL26	136	>sp|P36578|RL4_HUMAN 60S ribosomal protein L4 OS=Homo sapiens OX=9606 GN=RPL4 PE=1 SV=5->sp|P61254|RL26_HUMAN 60S ribosomal protein L26 OS=Homo sapiens OX=9606 GN=RPL26 PE=1 SV=1	RPL4->RPL26	host - host
GPCIIYNEDNGIIKAFR	>sp|P36578|RL4_HUMAN 60S ribosomal protein L4 OS=Homo sapiens OX=9606 GN=RPL4 PE=1 SV=5	RPL4	219	YKEETIEK	>sp|P61254|RL26_HUMAN 60S ribosomal protein L26 OS=Homo sapiens OX=9606 GN=RPL26 PE=1 SV=1	RPL26	136	>sp|P36578|RL4_HUMAN 60S ribosomal protein L4 OS=Homo sapiens OX=9606 GN=RPL4 PE=1 SV=5->sp|P61254|RL26_HUMAN 60S ribosomal protein L26 OS=Homo sapiens OX=9606 GN=RPL26 PE=1 SV=1	RPL4->RPL26	host - host
SVPHLQKVFDR	>sp|P07355|ANXA2_HUMAN Annexin A2 OS=Homo sapiens OX=9606 GN=ANXA2 PE=1 SV=2	ANXA2	227	KPSGLNGEASK	>sp|P16070|CD44_HUMAN CD44 antigen OS=Homo sapiens OX=9606 GN=CD44 PE=1 SV=3	CD44	695	>sp|P07355|ANXA2_HUMAN Annexin A2 OS=Homo sapiens OX=9606 GN=ANXA2 PE=1 SV=2->sp|P16070|CD44_HUMAN CD44 antigen OS=Homo sapiens OX=9606 GN=CD44 PE=1 SV=3	ANXA2->CD44	host - host
SVPHLQKVFDR	>sp|P07355|ANXA2_HUMAN Annexin A2 OS=Homo sapiens OX=9606 GN=ANXA2 PE=1 SV=2	ANXA2	227	NLQNVDMKIGV	>sp|P16070|CD44_HUMAN CD44 antigen OS=Homo sapiens OX=9606 GN=CD44 PE=1 SV=3	CD44	739	>sp|P07355|ANXA2_HUMAN Annexin A2 OS=Homo sapiens OX=9606 GN=ANXA2 PE=1 SV=2->sp|P16070|CD44_HUMAN CD44 antigen OS=Homo sapiens OX=9606 GN=CD44 PE=1 SV=3	ANXA2->CD44	host - host
AAAAAAALQAKSDEK	>sp|P36578|RL4_HUMAN 60S ribosomal protein L4 OS=Homo sapiens OX=9606 GN=RPL4 PE=1 SV=5	RPL4	364	AKMTDFDR	>sp|P50914|RL14_HUMAN 60S ribosomal protein L14 OS=Homo sapiens OX=9606 GN=RPL14 PE=1 SV=4	RPL14	103	>sp|P36578|RL4_HUMAN 60S ribosomal protein L4 OS=Homo sapiens OX=9606 GN=RPL4 PE=1 SV=5->sp|P50914|RL14_HUMAN 60S ribosomal protein L14 OS=Homo sapiens OX=9606 GN=RPL14 PE=1 SV=4	RPL4->RPL14	host - host
SVPHLQKVFDR	>sp|P07355|ANXA2_HUMAN Annexin A2 OS=Homo sapiens OX=9606 GN=ANXA2 PE=1 SV=2	ANXA2	227	AVPSQKR	>sp|P31949|S10AB_HUMAN Protein S100-A11 OS=Homo sapiens OX=9606 GN=S100A11 PE=1 SV=2	S100A11	103	>sp|P07355|ANXA2_HUMAN Annexin A2 OS=Homo sapiens OX=9606 GN=ANXA2 PE=1 SV=2->sp|P31949|S10AB_HUMAN Protein S100-A11 OS=Homo sapiens OX=9606 GN=S100A11 PE=1 SV=2	ANXA2->S100A11	host - host
SDEKAAVAGK	>sp|P36578|RL4_HUMAN 60S ribosomal protein L4 OS=Homo sapiens OX=9606 GN=RPL4 PE=1 SV=5	RPL4	368	AQKGQK	>sp|P50914|RL14_HUMAN 60S ribosomal protein L14 OS=Homo sapiens OX=9606 GN=RPL14 PE=1 SV=4	RPL14	196	>sp|P36578|RL4_HUMAN 60S ribosomal protein L4 OS=Homo sapiens OX=9606 GN=RPL4 PE=1 SV=5->sp|P50914|RL14_HUMAN 60S ribosomal protein L14 OS=Homo sapiens OX=9606 GN=RPL14 PE=1 SV=4	RPL4->RPL14	host - host
SDEKAAVAGK	>sp|P36578|RL4_HUMAN 60S ribosomal protein L4 OS=Homo sapiens OX=9606 GN=RPL4 PE=1 SV=5	RPL4	368	QAWQKADINTK	>sp|P50914|RL14_HUMAN 60S ribosomal protein L14 OS=Homo sapiens OX=9606 GN=RPL14 PE=1 SV=4	RPL14	79	>sp|P36578|RL4_HUMAN 60S ribosomal protein L4 OS=Homo sapiens OX=9606 GN=RPL4 PE=1 SV=5->sp|P50914|RL14_HUMAN 60S ribosomal protein L14 OS=Homo sapiens OX=9606 GN=RPL14 PE=1 SV=4	RPL4->RPL14	host - host
SVPHLQKVFDR	>sp|P07355|ANXA2_HUMAN Annexin A2 OS=Homo sapiens OX=9606 GN=ANXA2 PE=1 SV=2	ANXA2	227	YAGKDGYNYTLSK	>sp|P31949|S10AB_HUMAN Protein S100-A11 OS=Homo sapiens OX=9606 GN=S100A11 PE=1 SV=2	S100A11	27	>sp|P07355|ANXA2_HUMAN Annexin A2 OS=Homo sapiens OX=9606 GN=ANXA2 PE=1 SV=2->sp|P31949|S10AB_HUMAN Protein S100-A11 OS=Homo sapiens OX=9606 GN=S100A11 PE=1 SV=2	ANXA2->S100A11	host - host
AAVAGKK	>sp|P36578|RL4_HUMAN 60S ribosomal protein L4 OS=Homo sapiens OX=9606 GN=RPL4 PE=1 SV=5	RPL4	374	QAWQKADINTK	>sp|P50914|RL14_HUMAN 60S ribosomal protein L14 OS=Homo sapiens OX=9606 GN=RPL14 PE=1 SV=4	RPL14	79	>sp|P36578|RL4_HUMAN 60S ribosomal protein L4 OS=Homo sapiens OX=9606 GN=RPL4 PE=1 SV=5->sp|P50914|RL14_HUMAN 60S ribosomal protein L14 OS=Homo sapiens OX=9606 GN=RPL14 PE=1 SV=4	RPL4->RPL14	host - host
AAVAGKK	>sp|P36578|RL4_HUMAN 60S ribosomal protein L4 OS=Homo sapiens OX=9606 GN=RPL4 PE=1 SV=5	RPL4	374	ADINTKWAATR	>sp|P50914|RL14_HUMAN 60S ribosomal protein L14 OS=Homo sapiens OX=9606 GN=RPL14 PE=1 SV=4	RPL14	85	>sp|P36578|RL4_HUMAN 60S ribosomal protein L4 OS=Homo sapiens OX=9606 GN=RPL4 PE=1 SV=5->sp|P50914|RL14_HUMAN 60S ribosomal protein L14 OS=Homo sapiens OX=9606 GN=RPL14 PE=1 SV=4	RPL4->RPL14	host - host
KPVVGKK	>sp|P36578|RL4_HUMAN 60S ribosomal protein L4 OS=Homo sapiens OX=9606 GN=RPL4 PE=1 SV=5	RPL4	380	QAWQKADINTK	>sp|P50914|RL14_HUMAN 60S ribosomal protein L14 OS=Homo sapiens OX=9606 GN=RPL14 PE=1 SV=4	RPL14	79	>sp|P36578|RL4_HUMAN 60S ribosomal protein L4 OS=Homo sapiens OX=9606 GN=RPL4 PE=1 SV=5->sp|P50914|RL14_HUMAN 60S ribosomal protein L14 OS=Homo sapiens OX=9606 GN=RPL14 PE=1 SV=4	RPL4->RPL14	host - host
KPVVGKK	>sp|P36578|RL4_HUMAN 60S ribosomal protein L4 OS=Homo sapiens OX=9606 GN=RPL4 PE=1 SV=5	RPL4	380	ADINTKWAATR	>sp|P50914|RL14_HUMAN 60S ribosomal protein L14 OS=Homo sapiens OX=9606 GN=RPL14 PE=1 SV=4	RPL14	85	>sp|P36578|RL4_HUMAN 60S ribosomal protein L4 OS=Homo sapiens OX=9606 GN=RPL4 PE=1 SV=5->sp|P50914|RL14_HUMAN 60S ribosomal protein L14 OS=Homo sapiens OX=9606 GN=RPL14 PE=1 SV=4	RPL4->RPL14	host - host
SVPHLQKVFDR	>sp|P07355|ANXA2_HUMAN Annexin A2 OS=Homo sapiens OX=9606 GN=ANXA2 PE=1 SV=2	ANXA2	227	AKISSPTETER	>sp|P31949|S10AB_HUMAN Protein S100-A11 OS=Homo sapiens OX=9606 GN=S100A11 PE=1 SV=2	S100A11	3	>sp|P07355|ANXA2_HUMAN Annexin A2 OS=Homo sapiens OX=9606 GN=ANXA2 PE=1 SV=2->sp|P31949|S10AB_HUMAN Protein S100-A11 OS=Homo sapiens OX=9606 GN=S100A11 PE=1 SV=2	ANXA2->S100A11	host - host
KPVVGKK	>sp|P36578|RL4_HUMAN 60S ribosomal protein L4 OS=Homo sapiens OX=9606 GN=RPL4 PE=1 SV=5	RPL4	380	EYKVVGR	>sp|Q02543|RL18A_HUMAN 60S ribosomal protein L18a OS=Homo sapiens OX=9606 GN=RPL18A PE=1 SV=2	RPL18A	11	>sp|P36578|RL4_HUMAN 60S ribosomal protein L4 OS=Homo sapiens OX=9606 GN=RPL4 PE=1 SV=5->sp|Q02543|RL18A_HUMAN 60S ribosomal protein L18a OS=Homo sapiens OX=9606 GN=RPL18A PE=1 SV=2	RPL4->RPL18A	host - host
KAAVGVK	>sp|P36578|RL4_HUMAN 60S ribosomal protein L4 OS=Homo sapiens OX=9606 GN=RPL4 PE=1 SV=5	RPL4	384	QAWQKADINTK	>sp|P50914|RL14_HUMAN 60S ribosomal protein L14 OS=Homo sapiens OX=9606 GN=RPL14 PE=1 SV=4	RPL14	79	>sp|P36578|RL4_HUMAN 60S ribosomal protein L4 OS=Homo sapiens OX=9606 GN=RPL4 PE=1 SV=5->sp|P50914|RL14_HUMAN 60S ribosomal protein L14 OS=Homo sapiens OX=9606 GN=RPL14 PE=1 SV=4	RPL4->RPL14	host - host
AAVGVKK	>sp|P36578|RL4_HUMAN 60S ribosomal protein L4 OS=Homo sapiens OX=9606 GN=RPL4 PE=1 SV=5	RPL4	390	QAWQKADINTK	>sp|P50914|RL14_HUMAN 60S ribosomal protein L14 OS=Homo sapiens OX=9606 GN=RPL14 PE=1 SV=4	RPL14	79	>sp|P36578|RL4_HUMAN 60S ribosomal protein L4 OS=Homo sapiens OX=9606 GN=RPL4 PE=1 SV=5->sp|P50914|RL14_HUMAN 60S ribosomal protein L14 OS=Homo sapiens OX=9606 GN=RPL14 PE=1 SV=4	RPL4->RPL14	host - host
AAVGVKK	>sp|P36578|RL4_HUMAN 60S ribosomal protein L4 OS=Homo sapiens OX=9606 GN=RPL4 PE=1 SV=5	RPL4	390	ADINTKWAATR	>sp|P50914|RL14_HUMAN 60S ribosomal protein L14 OS=Homo sapiens OX=9606 GN=RPL14 PE=1 SV=4	RPL14	85	>sp|P36578|RL4_HUMAN 60S ribosomal protein L4 OS=Homo sapiens OX=9606 GN=RPL4 PE=1 SV=5->sp|P50914|RL14_HUMAN 60S ribosomal protein L14 OS=Homo sapiens OX=9606 GN=RPL14 PE=1 SV=4	RPL4->RPL14	host - host
KPLVGK	>sp|P36578|RL4_HUMAN 60S ribosomal protein L4 OS=Homo sapiens OX=9606 GN=RPL4 PE=1 SV=5	RPL4	394	ADINTKWAATR	>sp|P50914|RL14_HUMAN 60S ribosomal protein L14 OS=Homo sapiens OX=9606 GN=RPL14 PE=1 SV=4	RPL14	85	>sp|P36578|RL4_HUMAN 60S ribosomal protein L4 OS=Homo sapiens OX=9606 GN=RPL4 PE=1 SV=5->sp|P50914|RL14_HUMAN 60S ribosomal protein L14 OS=Homo sapiens OX=9606 GN=RPL14 PE=1 SV=4	RPL4->RPL14	host - host
SVPHLQKVFDR	>sp|P07355|ANXA2_HUMAN Annexin A2 OS=Homo sapiens OX=9606 GN=ANXA2 PE=1 SV=2	ANXA2	227	NQKDPGVLDR	>sp|P31949|S10AB_HUMAN Protein S100-A11 OS=Homo sapiens OX=9606 GN=S100A11 PE=1 SV=2	S100A11	55	>sp|P07355|ANXA2_HUMAN Annexin A2 OS=Homo sapiens OX=9606 GN=ANXA2 PE=1 SV=2->sp|P31949|S10AB_HUMAN Protein S100-A11 OS=Homo sapiens OX=9606 GN=S100A11 PE=1 SV=2	ANXA2->S100A11	host - host
KPLVGK	>sp|P36578|RL4_HUMAN 60S ribosomal protein L4 OS=Homo sapiens OX=9606 GN=RPL4 PE=1 SV=5	RPL4	394	EYKVVGR	>sp|Q02543|RL18A_HUMAN 60S ribosomal protein L18a OS=Homo sapiens OX=9606 GN=RPL18A PE=1 SV=2	RPL18A	11	>sp|P36578|RL4_HUMAN 60S ribosomal protein L4 OS=Homo sapiens OX=9606 GN=RPL4 PE=1 SV=5->sp|Q02543|RL18A_HUMAN 60S ribosomal protein L18a OS=Homo sapiens OX=9606 GN=RPL18A PE=1 SV=2	RPL4->RPL18A	host - host
KPLVGK	>sp|P36578|RL4_HUMAN 60S ribosomal protein L4 OS=Homo sapiens OX=9606 GN=RPL4 PE=1 SV=5	RPL4	394	VEEIAASKCR	>sp|Q02543|RL18A_HUMAN 60S ribosomal protein L18a OS=Homo sapiens OX=9606 GN=RPL18A PE=1 SV=2	RPL18A	136	>sp|P36578|RL4_HUMAN 60S ribosomal protein L4 OS=Homo sapiens OX=9606 GN=RPL4 PE=1 SV=5->sp|Q02543|RL18A_HUMAN 60S ribosomal protein L18a OS=Homo sapiens OX=9606 GN=RPL18A PE=1 SV=2	RPL4->RPL18A	host - host
KPLVGKK	>sp|P36578|RL4_HUMAN 60S ribosomal protein L4 OS=Homo sapiens OX=9606 GN=RPL4 PE=1 SV=5	RPL4	399	EYKVVGR	>sp|Q02543|RL18A_HUMAN 60S ribosomal protein L18a OS=Homo sapiens OX=9606 GN=RPL18A PE=1 SV=2	RPL18A	11	>sp|P36578|RL4_HUMAN 60S ribosomal protein L4 OS=Homo sapiens OX=9606 GN=RPL4 PE=1 SV=5->sp|Q02543|RL18A_HUMAN 60S ribosomal protein L18a OS=Homo sapiens OX=9606 GN=RPL18A PE=1 SV=2	RPL4->RPL18A	host - host
KPLVGKK	>sp|P36578|RL4_HUMAN 60S ribosomal protein L4 OS=Homo sapiens OX=9606 GN=RPL4 PE=1 SV=5	RPL4	399	VEEIAASKCR	>sp|Q02543|RL18A_HUMAN 60S ribosomal protein L18a OS=Homo sapiens OX=9606 GN=RPL18A PE=1 SV=2	RPL18A	136	>sp|P36578|RL4_HUMAN 60S ribosomal protein L4 OS=Homo sapiens OX=9606 GN=RPL4 PE=1 SV=5->sp|Q02543|RL18A_HUMAN 60S ribosomal protein L18a OS=Homo sapiens OX=9606 GN=RPL18A PE=1 SV=2	RPL4->RPL18A	host - host
KAAATK	>sp|P36578|RL4_HUMAN 60S ribosomal protein L4 OS=Homo sapiens OX=9606 GN=RPL4 PE=1 SV=5	RPL4	400	VEEIAASKCR	>sp|Q02543|RL18A_HUMAN 60S ribosomal protein L18a OS=Homo sapiens OX=9606 GN=RPL18A PE=1 SV=2	RPL18A	136	>sp|P36578|RL4_HUMAN 60S ribosomal protein L4 OS=Homo sapiens OX=9606 GN=RPL4 PE=1 SV=5->sp|Q02543|RL18A_HUMAN 60S ribosomal protein L18a OS=Homo sapiens OX=9606 GN=RPL18A PE=1 SV=2	RPL4->RPL18A	host - host
KPAPEKKPAEK	>sp|P36578|RL4_HUMAN 60S ribosomal protein L4 OS=Homo sapiens OX=9606 GN=RPL4 PE=1 SV=5	RPL4	411	VEEIAASKCR	>sp|Q02543|RL18A_HUMAN 60S ribosomal protein L18a OS=Homo sapiens OX=9606 GN=RPL18A PE=1 SV=2	RPL18A	136	>sp|P36578|RL4_HUMAN 60S ribosomal protein L4 OS=Homo sapiens OX=9606 GN=RPL4 PE=1 SV=5->sp|Q02543|RL18A_HUMAN 60S ribosomal protein L18a OS=Homo sapiens OX=9606 GN=RPL18A PE=1 SV=2	RPL4->RPL18A	host - host
KPAEKKPTTEEK	>sp|P36578|RL4_HUMAN 60S ribosomal protein L4 OS=Homo sapiens OX=9606 GN=RPL4 PE=1 SV=5	RPL4	416	VEEIAASKCR	>sp|Q02543|RL18A_HUMAN 60S ribosomal protein L18a OS=Homo sapiens OX=9606 GN=RPL18A PE=1 SV=2	RPL18A	136	>sp|P36578|RL4_HUMAN 60S ribosomal protein L4 OS=Homo sapiens OX=9606 GN=RPL4 PE=1 SV=5->sp|Q02543|RL18A_HUMAN 60S ribosomal protein L18a OS=Homo sapiens OX=9606 GN=RPL18A PE=1 SV=2	RPL4->RPL18A	host - host
KPTTEEKK	>sp|P36578|RL4_HUMAN 60S ribosomal protein L4 OS=Homo sapiens OX=9606 GN=RPL4 PE=1 SV=5	RPL4	423	AQAAAPASVPAQAPKR	>sp|P47914|RL29_HUMAN 60S ribosomal protein L29 OS=Homo sapiens OX=9606 GN=RPL29 PE=1 SV=2	RPL29	149	>sp|P36578|RL4_HUMAN 60S ribosomal protein L4 OS=Homo sapiens OX=9606 GN=RPL4 PE=1 SV=5->sp|P47914|RL29_HUMAN 60S ribosomal protein L29 OS=Homo sapiens OX=9606 GN=RPL29 PE=1 SV=2	RPL4->RPL29	host - host
KPTTEEKK	>sp|P36578|RL4_HUMAN 60S ribosomal protein L4 OS=Homo sapiens OX=9606 GN=RPL4 PE=1 SV=5	RPL4	423	EYKVVGR	>sp|Q02543|RL18A_HUMAN 60S ribosomal protein L18a OS=Homo sapiens OX=9606 GN=RPL18A PE=1 SV=2	RPL18A	11	>sp|P36578|RL4_HUMAN 60S ribosomal protein L4 OS=Homo sapiens OX=9606 GN=RPL4 PE=1 SV=5->sp|Q02543|RL18A_HUMAN 60S ribosomal protein L18a OS=Homo sapiens OX=9606 GN=RPL18A PE=1 SV=2	RPL4->RPL18A	host - host
KPTTEEKK	>sp|P36578|RL4_HUMAN 60S ribosomal protein L4 OS=Homo sapiens OX=9606 GN=RPL4 PE=1 SV=5	RPL4	423	VEEIAASKCR	>sp|Q02543|RL18A_HUMAN 60S ribosomal protein L18a OS=Homo sapiens OX=9606 GN=RPL18A PE=1 SV=2	RPL18A	136	>sp|P36578|RL4_HUMAN 60S ribosomal protein L4 OS=Homo sapiens OX=9606 GN=RPL4 PE=1 SV=5->sp|Q02543|RL18A_HUMAN 60S ribosomal protein L18a OS=Homo sapiens OX=9606 GN=RPL18A PE=1 SV=2	RPL4->RPL18A	host - host
SVPHLQKVFDR	>sp|P07355|ANXA2_HUMAN Annexin A2 OS=Homo sapiens OX=9606 GN=ANXA2 PE=1 SV=2	ANXA2	227	VVGKEQGQNLAR	>sp|P61224|RAP1B_HUMAN Ras-related protein Rap-1b OS=Homo sapiens OX=9606 GN=RAP1B PE=1 SV=1	RAP1B	128	>sp|P07355|ANXA2_HUMAN Annexin A2 OS=Homo sapiens OX=9606 GN=ANXA2 PE=1 SV=2->sp|P61224|RAP1B_HUMAN Ras-related protein Rap-1b OS=Homo sapiens OX=9606 GN=RAP1B PE=1 SV=1	ANXA2->RAP1B	host - host
IAGQVAAANKK	>sp|P39019|RS19_HUMAN 40S ribosomal protein S19 OS=Homo sapiens OX=9606 GN=RPS19 PE=1 SV=2	RPS19	143	LVSKHR	>sp|P62851|RS25_HUMAN 40S ribosomal protein S25 OS=Homo sapiens OX=9606 GN=RPS25 PE=1 SV=1	RPS25	102	>sp|P39019|RS19_HUMAN 40S ribosomal protein S19 OS=Homo sapiens OX=9606 GN=RPS19 PE=1 SV=2->sp|P62851|RS25_HUMAN 40S ribosomal protein S25 OS=Homo sapiens OX=9606 GN=RPS25 PE=1 SV=1	RPS19->RPS25	host - host
IAGQVAAANKKH	>sp|P39019|RS19_HUMAN 40S ribosomal protein S19 OS=Homo sapiens OX=9606 GN=RPS19 PE=1 SV=2	RPS19	143	NTKGGDAPAAGEDA	>sp|P62851|RS25_HUMAN 40S ribosomal protein S25 OS=Homo sapiens OX=9606 GN=RPS25 PE=1 SV=1	RPS25	114	>sp|P39019|RS19_HUMAN 40S ribosomal protein S19 OS=Homo sapiens OX=9606 GN=RPS19 PE=1 SV=2->sp|P62851|RS25_HUMAN 40S ribosomal protein S25 OS=Homo sapiens OX=9606 GN=RPS25 PE=1 SV=1	RPS19->RPS25	host - host
IAGQVAAANKK	>sp|P39019|RS19_HUMAN 40S ribosomal protein S19 OS=Homo sapiens OX=9606 GN=RPS19 PE=1 SV=2	RPS19	143	GLIKLVSK	>sp|P62851|RS25_HUMAN 40S ribosomal protein S25 OS=Homo sapiens OX=9606 GN=RPS25 PE=1 SV=1	RPS25	98	>sp|P39019|RS19_HUMAN 40S ribosomal protein S19 OS=Homo sapiens OX=9606 GN=RPS19 PE=1 SV=2->sp|P62851|RS25_HUMAN 40S ribosomal protein S25 OS=Homo sapiens OX=9606 GN=RPS25 PE=1 SV=1	RPS19->RPS25	host - host
IAGQVAAANKKH	>sp|P39019|RS19_HUMAN 40S ribosomal protein S19 OS=Homo sapiens OX=9606 GN=RPS19 PE=1 SV=2	RPS19	144	GLIKLVSK	>sp|P62851|RS25_HUMAN 40S ribosomal protein S25 OS=Homo sapiens OX=9606 GN=RPS25 PE=1 SV=1	RPS25	98	>sp|P39019|RS19_HUMAN 40S ribosomal protein S19 OS=Homo sapiens OX=9606 GN=RPS19 PE=1 SV=2->sp|P62851|RS25_HUMAN 40S ribosomal protein S25 OS=Homo sapiens OX=9606 GN=RPS25 PE=1 SV=1	RPS19->RPS25	host - host
DFSSMKK	>sp|P39023|RL3_HUMAN 60S ribosomal protein L3 OS=Homo sapiens OX=9606 GN=RPL3 PE=1 SV=2	RPL3	154	YQAVTATLEEKR	>sp|P40429|RL13A_HUMAN 60S ribosomal protein L13a OS=Homo sapiens OX=9606 GN=RPL13A PE=1 SV=2	RPL13A	159	>sp|P39023|RL3_HUMAN 60S ribosomal protein L3 OS=Homo sapiens OX=9606 GN=RPL3 PE=1 SV=2->sp|P40429|RL13A_HUMAN 60S ribosomal protein L13a OS=Homo sapiens OX=9606 GN=RPL13A PE=1 SV=2	RPL3->RPL13A	host - host
KYCQVIR	>sp|P39023|RL3_HUMAN 60S ribosomal protein L3 OS=Homo sapiens OX=9606 GN=RPL3 PE=1 SV=2	RPL3	155	YQAVTATLEEKR	>sp|P40429|RL13A_HUMAN 60S ribosomal protein L13a OS=Homo sapiens OX=9606 GN=RPL13A PE=1 SV=2	RPL13A	159	>sp|P39023|RL3_HUMAN 60S ribosomal protein L3 OS=Homo sapiens OX=9606 GN=RPL3 PE=1 SV=2->sp|P40429|RL13A_HUMAN 60S ribosomal protein L13a OS=Homo sapiens OX=9606 GN=RPL13A PE=1 SV=2	RPL3->RPL13A	host - host
IGQGYLIKDGK	>sp|P39023|RL3_HUMAN 60S ribosomal protein L3 OS=Homo sapiens OX=9606 GN=RPL3 PE=1 SV=2	RPL3	294	AQKGQK	>sp|P50914|RL14_HUMAN 60S ribosomal protein L14 OS=Homo sapiens OX=9606 GN=RPL14 PE=1 SV=4	RPL14	196	>sp|P39023|RL3_HUMAN 60S ribosomal protein L3 OS=Homo sapiens OX=9606 GN=RPL3 PE=1 SV=2->sp|P50914|RL14_HUMAN 60S ribosomal protein L14 OS=Homo sapiens OX=9606 GN=RPL14 PE=1 SV=4	RPL3->RPL14	host - host
IGQGYLIKDGK	>sp|P39023|RL3_HUMAN 60S ribosomal protein L3 OS=Homo sapiens OX=9606 GN=RPL3 PE=1 SV=2	RPL3	294	APAPKASGK	>sp|P50914|RL14_HUMAN 60S ribosomal protein L14 OS=Homo sapiens OX=9606 GN=RPL14 PE=1 SV=4	RPL14	209	>sp|P39023|RL3_HUMAN 60S ribosomal protein L3 OS=Homo sapiens OX=9606 GN=RPL3 PE=1 SV=2->sp|P50914|RL14_HUMAN 60S ribosomal protein L14 OS=Homo sapiens OX=9606 GN=RPL14 PE=1 SV=4	RPL3->RPL14	host - host
SVPHLQKVFDR	>sp|P07355|ANXA2_HUMAN Annexin A2 OS=Homo sapiens OX=9606 GN=ANXA2 PE=1 SV=2	ANXA2	227	VNVDKVLER	>sp|Q15836|VAMP3_HUMAN Vesicle-associated membrane protein 3 OS=Homo sapiens OX=9606 GN=VAMP3 PE=1 SV=3	VAMP3	35	>sp|P07355|ANXA2_HUMAN Annexin A2 OS=Homo sapiens OX=9606 GN=ANXA2 PE=1 SV=2->sp|Q15836|VAMP3_HUMAN Vesicle-associated membrane protein 3 OS=Homo sapiens OX=9606 GN=VAMP3 PE=1 SV=3	ANXA2->VAMP3	host - host
QAEKNVEK	>sp|P40429|RL13A_HUMAN 60S ribosomal protein L13a OS=Homo sapiens OX=9606 GN=RPL13A PE=1 SV=2	RPL13A	183	KITAASK	>sp|P50914|RL14_HUMAN 60S ribosomal protein L14 OS=Homo sapiens OX=9606 GN=RPL14 PE=1 SV=4	RPL14	165	>sp|P40429|RL13A_HUMAN 60S ribosomal protein L13a OS=Homo sapiens OX=9606 GN=RPL13A PE=1 SV=2->sp|P50914|RL14_HUMAN 60S ribosomal protein L14 OS=Homo sapiens OX=9606 GN=RPL14 PE=1 SV=4	RPL13A->RPL14	host - host
QAEKNVEK	>sp|P40429|RL13A_HUMAN 60S ribosomal protein L13a OS=Homo sapiens OX=9606 GN=RPL13A PE=1 SV=2	RPL13A	183	VPAQKATGQK	>sp|P50914|RL14_HUMAN 60S ribosomal protein L14 OS=Homo sapiens OX=9606 GN=RPL14 PE=1 SV=4	RPL14	182	>sp|P40429|RL13A_HUMAN 60S ribosomal protein L13a OS=Homo sapiens OX=9606 GN=RPL13A PE=1 SV=2->sp|P50914|RL14_HUMAN 60S ribosomal protein L14 OS=Homo sapiens OX=9606 GN=RPL14 PE=1 SV=4	RPL13A->RPL14	host - host
QAEKNVEK	>sp|P40429|RL13A_HUMAN 60S ribosomal protein L13a OS=Homo sapiens OX=9606 GN=RPL13A PE=1 SV=2	RPL13A	183	GQKAPAQK	>sp|P50914|RL14_HUMAN 60S ribosomal protein L14 OS=Homo sapiens OX=9606 GN=RPL14 PE=1 SV=4	RPL14	199	>sp|P40429|RL13A_HUMAN 60S ribosomal protein L13a OS=Homo sapiens OX=9606 GN=RPL13A PE=1 SV=2->sp|P50914|RL14_HUMAN 60S ribosomal protein L14 OS=Homo sapiens OX=9606 GN=RPL14 PE=1 SV=4	RPL13A->RPL14	host - host
IDKYTEVLK	>sp|P40429|RL13A_HUMAN 60S ribosomal protein L13a OS=Homo sapiens OX=9606 GN=RPL13A PE=1 SV=2	RPL13A	191	APAQKAPAPK	>sp|P50914|RL14_HUMAN 60S ribosomal protein L14 OS=Homo sapiens OX=9606 GN=RPL14 PE=1 SV=4	RPL14	204	>sp|P40429|RL13A_HUMAN 60S ribosomal protein L13a OS=Homo sapiens OX=9606 GN=RPL13A PE=1 SV=2->sp|P50914|RL14_HUMAN 60S ribosomal protein L14 OS=Homo sapiens OX=9606 GN=RPL14 PE=1 SV=4	RPL13A->RPL14	host - host
KIDKYTEVLK	>sp|P40429|RL13A_HUMAN 60S ribosomal protein L13a OS=Homo sapiens OX=9606 GN=RPL13A PE=1 SV=2	RPL13A	191	APAPKASGK	>sp|P50914|RL14_HUMAN 60S ribosomal protein L14 OS=Homo sapiens OX=9606 GN=RPL14 PE=1 SV=4	RPL14	209	>sp|P40429|RL13A_HUMAN 60S ribosomal protein L13a OS=Homo sapiens OX=9606 GN=RPL13A PE=1 SV=2->sp|P50914|RL14_HUMAN 60S ribosomal protein L14 OS=Homo sapiens OX=9606 GN=RPL14 PE=1 SV=4	RPL13A->RPL14	host - host
SVPHLQKVFDR	>sp|P07355|ANXA2_HUMAN Annexin A2 OS=Homo sapiens OX=9606 GN=ANXA2 PE=1 SV=2	ANXA2	227	SDLTTKK	>sp|Q9H0U4|RAB1B_HUMAN Ras-related protein Rab-1B OS=Homo sapiens OX=9606 GN=RAB1B PE=1 SV=1	RAB1B	128	>sp|P07355|ANXA2_HUMAN Annexin A2 OS=Homo sapiens OX=9606 GN=ANXA2 PE=1 SV=2->sp|Q9H0U4|RAB1B_HUMAN Ras-related protein Rab-1B OS=Homo sapiens OX=9606 GN=RAB1B PE=1 SV=1	ANXA2->RAB1B	host - host
LSLEGDHSTPPSAYGSVKAYTNFDAER	>sp|P07355|ANXA2_HUMAN Annexin A2 OS=Homo sapiens OX=9606 GN=ANXA2 PE=1 SV=2	ANXA2	28	NQKDPGVLDR	>sp|P31949|S10AB_HUMAN Protein S100-A11 OS=Homo sapiens OX=9606 GN=S100A11 PE=1 SV=2	S100A11	55	>sp|P07355|ANXA2_HUMAN Annexin A2 OS=Homo sapiens OX=9606 GN=ANXA2 PE=1 SV=2->sp|P31949|S10AB_HUMAN Protein S100-A11 OS=Homo sapiens OX=9606 GN=S100A11 PE=1 SV=2	ANXA2->S100A11	host - host
SEVDMLKIR	>sp|P07355|ANXA2_HUMAN Annexin A2 OS=Homo sapiens OX=9606 GN=ANXA2 PE=1 SV=2	ANXA2	302	YAGKDGYNYTLSK	>sp|P31949|S10AB_HUMAN Protein S100-A11 OS=Homo sapiens OX=9606 GN=S100A11 PE=1 SV=2	S100A11	27	>sp|P07355|ANXA2_HUMAN Annexin A2 OS=Homo sapiens OX=9606 GN=ANXA2 PE=1 SV=2->sp|P31949|S10AB_HUMAN Protein S100-A11 OS=Homo sapiens OX=9606 GN=S100A11 PE=1 SV=2	ANXA2->S100A11	host - host
SEVDMoLKIR	>sp|P07355|ANXA2_HUMAN Annexin A2 OS=Homo sapiens OX=9606 GN=ANXA2 PE=1 SV=2	ANXA2	302	NQKDPGVLDR	>sp|P31949|S10AB_HUMAN Protein S100-A11 OS=Homo sapiens OX=9606 GN=S100A11 PE=1 SV=2	S100A11	55	>sp|P07355|ANXA2_HUMAN Annexin A2 OS=Homo sapiens OX=9606 GN=ANXA2 PE=1 SV=2->sp|P31949|S10AB_HUMAN Protein S100-A11 OS=Homo sapiens OX=9606 GN=S100A11 PE=1 SV=2	ANXA2->S100A11	host - host
EELLKQLDDLK	>sp|P42766|RL35_HUMAN 60S ribosomal protein L35 OS=Homo sapiens OX=9606 GN=RPL35 PE=1 SV=2	RPL35	19	KLYDIDVAK	>sp|P62750|RL23A_HUMAN 60S ribosomal protein L23a OS=Homo sapiens OX=9606 GN=RPL23A PE=1 SV=1	RPL23A	115	>sp|P42766|RL35_HUMAN 60S ribosomal protein L35 OS=Homo sapiens OX=9606 GN=RPL35 PE=1 SV=2->sp|P62750|RL23A_HUMAN 60S ribosomal protein L23a OS=Homo sapiens OX=9606 GN=RPL23A PE=1 SV=1	RPL35->RPL23A	host - host
VAKVTGGAASK	>sp|P42766|RL35_HUMAN 60S ribosomal protein L35 OS=Homo sapiens OX=9606 GN=RPL35 PE=1 SV=2	RPL35	35	VNAAKNK	>sp|P46776|RL27A_HUMAN 60S ribosomal protein L27a OS=Homo sapiens OX=9606 GN=RPL27A PE=1 SV=2	RPL27A	92	>sp|P42766|RL35_HUMAN 60S ribosomal protein L35 OS=Homo sapiens OX=9606 GN=RPL35 PE=1 SV=2->sp|P46776|RL27A_HUMAN 60S ribosomal protein L27a OS=Homo sapiens OX=9606 GN=RPL27A PE=1 SV=2	RPL35->RPL27A	host - host
VAKVTGGAASK	>sp|P42766|RL35_HUMAN 60S ribosomal protein L35 OS=Homo sapiens OX=9606 GN=RPL35 PE=1 SV=2	RPL35	35	AAKVLEQLTGQTPVFSK	>sp|P62913|RL11_HUMAN 60S ribosomal protein L11 OS=Homo sapiens OX=9606 GN=RPL11 PE=1 SV=2	RPL11	38	>sp|P42766|RL35_HUMAN 60S ribosomal protein L35 OS=Homo sapiens OX=9606 GN=RPL35 PE=1 SV=2->sp|P62913|RL11_HUMAN 60S ribosomal protein L11 OS=Homo sapiens OX=9606 GN=RPL11 PE=1 SV=2	RPL35->RPL11	host - host
VTGGAASKLSK	>sp|P42766|RL35_HUMAN 60S ribosomal protein L35 OS=Homo sapiens OX=9606 GN=RPL35 PE=1 SV=2	RPL35	43	KRNEDEDSPNK	>sp|P62899|RL31_HUMAN 60S ribosomal protein L31 OS=Homo sapiens OX=9606 GN=RPL31 PE=1 SV=1	RPL31	91	>sp|P42766|RL35_HUMAN 60S ribosomal protein L35 OS=Homo sapiens OX=9606 GN=RPL35 PE=1 SV=2->sp|P62899|RL31_HUMAN 60S ribosomal protein L31 OS=Homo sapiens OX=9606 GN=RPL31 PE=1 SV=1	RPL35->RPL31	host - host
VTGGAASKLSK	>sp|P42766|RL35_HUMAN 60S ribosomal protein L35 OS=Homo sapiens OX=9606 GN=RPL35 PE=1 SV=2	RPL35	43	VLEQLTGQTPVFSKAR	>sp|P62913|RL11_HUMAN 60S ribosomal protein L11 OS=Homo sapiens OX=9606 GN=RPL11 PE=1 SV=2	RPL11	52	>sp|P42766|RL35_HUMAN 60S ribosomal protein L35 OS=Homo sapiens OX=9606 GN=RPL35 PE=1 SV=2->sp|P62913|RL11_HUMAN 60S ribosomal protein L11 OS=Homo sapiens OX=9606 GN=RPL11 PE=1 SV=2	RPL35->RPL11	host - host
VNAAKNK	>sp|P46776|RL27A_HUMAN 60S ribosomal protein L27a OS=Homo sapiens OX=9606 GN=RPL27A PE=1 SV=2	RPL27A	92	VQEVPKLK	>sp|Q07020|RL18_HUMAN 60S ribosomal protein L18 OS=Homo sapiens OX=9606 GN=RPL18 PE=1 SV=2	RPL18	97	>sp|P46776|RL27A_HUMAN 60S ribosomal protein L27a OS=Homo sapiens OX=9606 GN=RPL27A PE=1 SV=2->sp|Q07020|RL18_HUMAN 60S ribosomal protein L18 OS=Homo sapiens OX=9606 GN=RPL18 PE=1 SV=2	RPL27A->RPL18	host - host
PVMVKR	>sp|P46779|RL28_HUMAN 60S ribosomal protein L28 OS=Homo sapiens OX=9606 GN=RPL28 PE=1 SV=3	RPL28	127	SPSKAVAAR	>sp|P60468|SC61B_HUMAN Protein transport protein Sec61 subunit beta OS=Homo sapiens OX=9606 GN=SEC61B PE=1 SV=2	SEC61B	20	>sp|P46779|RL28_HUMAN 60S ribosomal protein L28 OS=Homo sapiens OX=9606 GN=RPL28 PE=1 SV=3->sp|P60468|SC61B_HUMAN Protein transport protein Sec61 subunit beta OS=Homo sapiens OX=9606 GN=SEC61B PE=1 SV=2	RPL28->SEC61B	host - host
YGKSLYYYIQQDTK	>sp|P07355|ANXA2_HUMAN Annexin A2 OS=Homo sapiens OX=9606 GN=ANXA2 PE=1 SV=2	ANXA2	313	KPSGLNGEASK	>sp|P16070|CD44_HUMAN CD44 antigen OS=Homo sapiens OX=9606 GN=CD44 PE=1 SV=3	CD44	695	>sp|P07355|ANXA2_HUMAN Annexin A2 OS=Homo sapiens OX=9606 GN=ANXA2 PE=1 SV=2->sp|P16070|CD44_HUMAN CD44 antigen OS=Homo sapiens OX=9606 GN=CD44 PE=1 SV=3	ANXA2->CD44	host - host
KELASALK	>sp|P07355|ANXA2_HUMAN Annexin A2 OS=Homo sapiens OX=9606 GN=ANXA2 PE=1 SV=2	ANXA2	81	AAYLQETGKPLDETLK	>sp|P04083|ANXA1_HUMAN Annexin A1 OS=Homo sapiens OX=9606 GN=ANXA1 PE=1 SV=2	ANXA1	90	>sp|P07355|ANXA2_HUMAN Annexin A2 OS=Homo sapiens OX=9606 GN=ANXA2 PE=1 SV=2->sp|P04083|ANXA1_HUMAN Annexin A1 OS=Homo sapiens OX=9606 GN=ANXA1 PE=1 SV=2	ANXA2->ANXA1	host - host
LCRPKAK	>sp|P47914|RL29_HUMAN 60S ribosomal protein L29 OS=Homo sapiens OX=9606 GN=RPL29 PE=1 SV=2	RPL29	122	YSAAKSK	>sp|Q02878|RL6_HUMAN 60S ribosomal protein L6 OS=Homo sapiens OX=9606 GN=RPL6 PE=1 SV=3	RPL6	77	>sp|P47914|RL29_HUMAN 60S ribosomal protein L29 OS=Homo sapiens OX=9606 GN=RPL29 PE=1 SV=2->sp|Q02878|RL6_HUMAN 60S ribosomal protein L6 OS=Homo sapiens OX=9606 GN=RPL6 PE=1 SV=3	RPL29->RPL6	host - host
AQAAAPASVPAQAPKR	>sp|P47914|RL29_HUMAN 60S ribosomal protein L29 OS=Homo sapiens OX=9606 GN=RPL29 PE=1 SV=2	RPL29	149	VEKPDTKEK	>sp|Q02878|RL6_HUMAN 60S ribosomal protein L6 OS=Homo sapiens OX=9606 GN=RPL6 PE=1 SV=3	RPL6	12	>sp|P47914|RL29_HUMAN 60S ribosomal protein L29 OS=Homo sapiens OX=9606 GN=RPL29 PE=1 SV=2->sp|Q02878|RL6_HUMAN 60S ribosomal protein L6 OS=Homo sapiens OX=9606 GN=RPL6 PE=1 SV=3	RPL29->RPL6	host - host
IVVKVLK	>sp|P49207|RL34_HUMAN 60S ribosomal protein L34 OS=Homo sapiens OX=9606 GN=RPL34 PE=1 SV=3	RPL34	105	NKWFFQK	>sp|P61353|RL27_HUMAN 60S ribosomal protein L27 OS=Homo sapiens OX=9606 GN=RPL27 PE=1 SV=2	RPL27	128	>sp|P49207|RL34_HUMAN 60S ribosomal protein L34 OS=Homo sapiens OX=9606 GN=RPL34 PE=1 SV=3->sp|P61353|RL27_HUMAN 60S ribosomal protein L27 OS=Homo sapiens OX=9606 GN=RPL27 PE=1 SV=2	RPL34->RPL27	host - host
IVVKVLK	>sp|P49207|RL34_HUMAN 60S ribosomal protein L34 OS=Homo sapiens OX=9606 GN=RPL34 PE=1 SV=3	RPL34	105	KVVNPLFEKRPK	>sp|P62424|RL7A_HUMAN 60S ribosomal protein L7a OS=Homo sapiens OX=9606 GN=RPL7A PE=1 SV=2	RPL7A	34	>sp|P49207|RL34_HUMAN 60S ribosomal protein L34 OS=Homo sapiens OX=9606 GN=RPL34 PE=1 SV=3->sp|P62424|RL7A_HUMAN 60S ribosomal protein L7a OS=Homo sapiens OX=9606 GN=RPL7A PE=1 SV=2	RPL34->RPL7A	host - host
VLKAQAQSQK	>sp|P49207|RL34_HUMAN 60S ribosomal protein L34 OS=Homo sapiens OX=9606 GN=RPL34 PE=1 SV=3	RPL34	108	VVNPLFEKRPK	>sp|P62424|RL7A_HUMAN 60S ribosomal protein L7a OS=Homo sapiens OX=9606 GN=RPL7A PE=1 SV=2	RPL7A	34	>sp|P49207|RL34_HUMAN 60S ribosomal protein L34 OS=Homo sapiens OX=9606 GN=RPL34 PE=1 SV=3->sp|P62424|RL7A_HUMAN 60S ribosomal protein L7a OS=Homo sapiens OX=9606 GN=RPL7A PE=1 SV=2	RPL34->RPL7A	host - host
VLKAQAQSQK	>sp|P49207|RL34_HUMAN 60S ribosomal protein L34 OS=Homo sapiens OX=9606 GN=RPL34 PE=1 SV=3	RPL34	108	KSEIEYYAMoLAK	>sp|P62888|RL30_HUMAN 60S ribosomal protein L30 OS=Homo sapiens OX=9606 GN=RPL30 PE=1 SV=2	RPL30	57	>sp|P49207|RL34_HUMAN 60S ribosomal protein L34 OS=Homo sapiens OX=9606 GN=RPL34 PE=1 SV=3->sp|P62888|RL30_HUMAN 60S ribosomal protein L30 OS=Homo sapiens OX=9606 GN=RPL30 PE=1 SV=2	RPL34->RPL30	host - host
AQAQSQKAK	>sp|P49207|RL34_HUMAN 60S ribosomal protein L34 OS=Homo sapiens OX=9606 GN=RPL34 PE=1 SV=3	RPL34	115	VVNPLFEKR	>sp|P62424|RL7A_HUMAN 60S ribosomal protein L7a OS=Homo sapiens OX=9606 GN=RPL7A PE=1 SV=2	RPL7A	34	>sp|P49207|RL34_HUMAN 60S ribosomal protein L34 OS=Homo sapiens OX=9606 GN=RPL34 PE=1 SV=3->sp|P62424|RL7A_HUMAN 60S ribosomal protein L7a OS=Homo sapiens OX=9606 GN=RPL7A PE=1 SV=2	RPL34->RPL7A	host - host
LSYNTASNKTR	>sp|P49207|RL34_HUMAN 60S ribosomal protein L34 OS=Homo sapiens OX=9606 GN=RPL34 PE=1 SV=3	RPL34	19	SPSKAVAAR	>sp|P60468|SC61B_HUMAN Protein transport protein Sec61 subunit beta OS=Homo sapiens OX=9606 GN=SEC61B PE=1 SV=2	SEC61B	20	>sp|P49207|RL34_HUMAN 60S ribosomal protein L34 OS=Homo sapiens OX=9606 GN=RPL34 PE=1 SV=3->sp|P60468|SC61B_HUMAN Protein transport protein Sec61 subunit beta OS=Homo sapiens OX=9606 GN=SEC61B PE=1 SV=2	RPL34->SEC61B	host - host
LSYNTASNKTR	>sp|P49207|RL34_HUMAN 60S ribosomal protein L34 OS=Homo sapiens OX=9606 GN=RPL34 PE=1 SV=3	RPL34	19	WFFQKLR	>sp|P61353|RL27_HUMAN 60S ribosomal protein L27 OS=Homo sapiens OX=9606 GN=RPL27 PE=1 SV=2	RPL27	133	>sp|P49207|RL34_HUMAN 60S ribosomal protein L34 OS=Homo sapiens OX=9606 GN=RPL34 PE=1 SV=3->sp|P61353|RL27_HUMAN 60S ribosomal protein L27 OS=Homo sapiens OX=9606 GN=RPL27 PE=1 SV=2	RPL34->RPL27	host - host
LSYNTASNKTR	>sp|P49207|RL34_HUMAN 60S ribosomal protein L34 OS=Homo sapiens OX=9606 GN=RPL34 PE=1 SV=3	RPL34	19	HTLEKR	>sp|Q6NZI2|CAVN1_HUMAN Caveolae-associated protein 1 OS=Homo sapiens OX=9606 GN=CAVIN1 PE=1 SV=1	CAVIN1	272	>sp|P49207|RL34_HUMAN 60S ribosomal protein L34 OS=Homo sapiens OX=9606 GN=RPL34 PE=1 SV=3->sp|Q6NZI2|CAVN1_HUMAN Caveolae-associated protein 1 OS=Homo sapiens OX=9606 GN=CAVIN1 PE=1 SV=1	RPL34->CAVIN1	host - host
APKSACGVCPGR	>sp|P49207|RL34_HUMAN 60S ribosomal protein L34 OS=Homo sapiens OX=9606 GN=RPL34 PE=1 SV=3	RPL34	43	GIVKDIIHDPGR	>sp|P62917|RL8_HUMAN 60S ribosomal protein L8 OS=Homo sapiens OX=9606 GN=RPL8 PE=1 SV=2	RPL8	46	>sp|P49207|RL34_HUMAN 60S ribosomal protein L34 OS=Homo sapiens OX=9606 GN=RPL34 PE=1 SV=3->sp|P62917|RL8_HUMAN 60S ribosomal protein L8 OS=Homo sapiens OX=9606 GN=RPL8 PE=1 SV=2	RPL34->RPL8	host - host
APKSACGVCPGR	>sp|P49207|RL34_HUMAN 60S ribosomal protein L34 OS=Homo sapiens OX=9606 GN=RPL34 PE=1 SV=3	RPL34	43	GAPLAKVVFR	>sp|P62917|RL8_HUMAN 60S ribosomal protein L8 OS=Homo sapiens OX=9606 GN=RPL8 PE=1 SV=2	RPL8	60	>sp|P49207|RL34_HUMAN 60S ribosomal protein L34 OS=Homo sapiens OX=9606 GN=RPL34 PE=1 SV=3->sp|P62917|RL8_HUMAN 60S ribosomal protein L8 OS=Homo sapiens OX=9606 GN=RPL8 PE=1 SV=2	RPL34->RPL8	host - host
HGVEAKNYEEIAK	>sp|P49755|TMEDA_HUMAN Transmembrane emp24 domain-containing protein 10 OS=Homo sapiens OX=9606 GN=TMED10 PE=1 SV=2	TMED10	133	DKLSELQLR	>sp|Q9BVK6|TMED9_HUMAN Transmembrane emp24 domain-containing protein 9 OS=Homo sapiens OX=9606 GN=TMED9 PE=1 SV=2	TMED9	160	>sp|P49755|TMEDA_HUMAN Transmembrane emp24 domain-containing protein 10 OS=Homo sapiens OX=9606 GN=TMED10 PE=1 SV=2->sp|Q9BVK6|TMED9_HUMAN Transmembrane emp24 domain-containing protein 9 OS=Homo sapiens OX=9606 GN=TMED9 PE=1 SV=2	TMED10->TMED9	host - host
HGVEAKNYEEIAK	>sp|P49755|TMEDA_HUMAN Transmembrane emp24 domain-containing protein 10 OS=Homo sapiens OX=9606 GN=TMED10 PE=1 SV=2	TMED10	133	TQLYDKQR	>sp|Q9BVK6|TMED9_HUMAN Transmembrane emp24 domain-containing protein 9 OS=Homo sapiens OX=9606 GN=TMED9 PE=1 SV=2	TMED9	71	>sp|P49755|TMEDA_HUMAN Transmembrane emp24 domain-containing protein 10 OS=Homo sapiens OX=9606 GN=TMED10 PE=1 SV=2->sp|Q9BVK6|TMED9_HUMAN Transmembrane emp24 domain-containing protein 9 OS=Homo sapiens OX=9606 GN=TMED9 PE=1 SV=2	TMED10->TMED9	host - host
NYEEIAKVEK	>sp|P49755|TMEDA_HUMAN Transmembrane emp24 domain-containing protein 10 OS=Homo sapiens OX=9606 GN=TMED10 PE=1 SV=2	TMED10	140	VYDPKNEEDDMREMEEER	>sp|Q02818|NUCB1_HUMAN Nucleobindin-1 OS=Homo sapiens OX=9606 GN=NUCB1 PE=1 SV=4	NUCB1	280	>sp|P49755|TMEDA_HUMAN Transmembrane emp24 domain-containing protein 10 OS=Homo sapiens OX=9606 GN=TMED10 PE=1 SV=2->sp|Q02818|NUCB1_HUMAN Nucleobindin-1 OS=Homo sapiens OX=9606 GN=NUCB1 PE=1 SV=4	TMED10->NUCB1	host - host
LKPLEVELR	>sp|P49755|TMEDA_HUMAN Transmembrane emp24 domain-containing protein 10 OS=Homo sapiens OX=9606 GN=TMED10 PE=1 SV=2	TMED10	145	TKLDELKR	>sp|Q02818|NUCB1_HUMAN Nucleobindin-1 OS=Homo sapiens OX=9606 GN=NUCB1 PE=1 SV=4	NUCB1	99	>sp|P49755|TMEDA_HUMAN Transmembrane emp24 domain-containing protein 10 OS=Homo sapiens OX=9606 GN=TMED10 PE=1 SV=2->sp|Q02818|NUCB1_HUMAN Nucleobindin-1 OS=Homo sapiens OX=9606 GN=NUCB1 PE=1 SV=4	TMED10->NUCB1	host - host
LKPLEVELR	>sp|P49755|TMEDA_HUMAN Transmembrane emp24 domain-containing protein 10 OS=Homo sapiens OX=9606 GN=TMED10 PE=1 SV=2	TMED10	145	EKLQAANAEDIK	>sp|Q02818|NUCB1_HUMAN Nucleobindin-1 OS=Homo sapiens OX=9606 GN=NUCB1 PE=1 SV=4	NUCB1	71	>sp|P49755|TMEDA_HUMAN Transmembrane emp24 domain-containing protein 10 OS=Homo sapiens OX=9606 GN=TMED10 PE=1 SV=2->sp|Q02818|NUCB1_HUMAN Nucleobindin-1 OS=Homo sapiens OX=9606 GN=NUCB1 PE=1 SV=4	TMED10->NUCB1	host - host
LKPLEVELR	>sp|P49755|TMEDA_HUMAN Transmembrane emp24 domain-containing protein 10 OS=Homo sapiens OX=9606 GN=TMED10 PE=1 SV=2	TMED10	145	DKLSELQLR	>sp|Q9BVK6|TMED9_HUMAN Transmembrane emp24 domain-containing protein 9 OS=Homo sapiens OX=9606 GN=TMED9 PE=1 SV=2	TMED9	160	>sp|P49755|TMEDA_HUMAN Transmembrane emp24 domain-containing protein 10 OS=Homo sapiens OX=9606 GN=TMED10 PE=1 SV=2->sp|Q9BVK6|TMED9_HUMAN Transmembrane emp24 domain-containing protein 9 OS=Homo sapiens OX=9606 GN=TMED9 PE=1 SV=2	TMED10->TMED9	host - host
ITDSAGHILYSKEDATK	>sp|P49755|TMEDA_HUMAN Transmembrane emp24 domain-containing protein 10 OS=Homo sapiens OX=9606 GN=TMED10 PE=1 SV=2	TMED10	87	DKLSELQLR	>sp|Q9BVK6|TMED9_HUMAN Transmembrane emp24 domain-containing protein 9 OS=Homo sapiens OX=9606 GN=TMED9 PE=1 SV=2	TMED9	160	>sp|P49755|TMEDA_HUMAN Transmembrane emp24 domain-containing protein 10 OS=Homo sapiens OX=9606 GN=TMED10 PE=1 SV=2->sp|Q9BVK6|TMED9_HUMAN Transmembrane emp24 domain-containing protein 9 OS=Homo sapiens OX=9606 GN=TMED9 PE=1 SV=2	TMED10->TMED9	host - host
LPEVTKDVER	>sp|P50454|SERPH_HUMAN Serpin H1 OS=Homo sapiens OX=9606 GN=SERPINH1 PE=1 SV=2	SERPINH1	190	SGGYSSGKQGR	>sp|Q15084|PDIA6_HUMAN Protein disulfide-isomerase A6 OS=Homo sapiens OX=9606 GN=PDIA6 PE=1 SV=1	PDIA6	150	>sp|P50454|SERPH_HUMAN Serpin H1 OS=Homo sapiens OX=9606 GN=SERPINH1 PE=1 SV=2->sp|Q15084|PDIA6_HUMAN Protein disulfide-isomerase A6 OS=Homo sapiens OX=9606 GN=PDIA6 PE=1 SV=1	SERPINH1->PDIA6	host - host
LPEVTKDVER	>sp|P50454|SERPH_HUMAN Serpin H1 OS=Homo sapiens OX=9606 GN=SERPINH1 PE=1 SV=2	SERPINH1	190	SDSSSKK	>sp|Q15084|PDIA6_HUMAN Protein disulfide-isomerase A6 OS=Homo sapiens OX=9606 GN=PDIA6 PE=1 SV=1	PDIA6	159	>sp|P50454|SERPH_HUMAN Serpin H1 OS=Homo sapiens OX=9606 GN=SERPINH1 PE=1 SV=2->sp|Q15084|PDIA6_HUMAN Protein disulfide-isomerase A6 OS=Homo sapiens OX=9606 GN=PDIA6 PE=1 SV=1	SERPINH1->PDIA6	host - host
LLTKEQLK	>sp|P50454|SERPH_HUMAN Serpin H1 OS=Homo sapiens OX=9606 GN=SERPINH1 PE=1 SV=2	SERPINH1	287	SGGYSSGKQGR	>sp|Q15084|PDIA6_HUMAN Protein disulfide-isomerase A6 OS=Homo sapiens OX=9606 GN=PDIA6 PE=1 SV=1	PDIA6	150	>sp|P50454|SERPH_HUMAN Serpin H1 OS=Homo sapiens OX=9606 GN=SERPINH1 PE=1 SV=2->sp|Q15084|PDIA6_HUMAN Protein disulfide-isomerase A6 OS=Homo sapiens OX=9606 GN=PDIA6 PE=1 SV=1	SERPINH1->PDIA6	host - host
NKADLSR	>sp|P50454|SERPH_HUMAN Serpin H1 OS=Homo sapiens OX=9606 GN=SERPINH1 PE=1 SV=2	SERPINH1	334	SGGYSSGKQGR	>sp|Q15084|PDIA6_HUMAN Protein disulfide-isomerase A6 OS=Homo sapiens OX=9606 GN=PDIA6 PE=1 SV=1	PDIA6	150	>sp|P50454|SERPH_HUMAN Serpin H1 OS=Homo sapiens OX=9606 GN=SERPINH1 PE=1 SV=2->sp|Q15084|PDIA6_HUMAN Protein disulfide-isomerase A6 OS=Homo sapiens OX=9606 GN=PDIA6 PE=1 SV=1	SERPINH1->PDIA6	host - host
LVRPKGDK	>sp|P50454|SERPH_HUMAN Serpin H1 OS=Homo sapiens OX=9606 GN=SERPINH1 PE=1 SV=2	SERPINH1	410	SGGYSSGKQGR	>sp|Q15084|PDIA6_HUMAN Protein disulfide-isomerase A6 OS=Homo sapiens OX=9606 GN=PDIA6 PE=1 SV=1	PDIA6	150	>sp|P50454|SERPH_HUMAN Serpin H1 OS=Homo sapiens OX=9606 GN=SERPINH1 PE=1 SV=2->sp|Q15084|PDIA6_HUMAN Protein disulfide-isomerase A6 OS=Homo sapiens OX=9606 GN=PDIA6 PE=1 SV=1	SERPINH1->PDIA6	host - host
LVRPKGDK	>sp|P50454|SERPH_HUMAN Serpin H1 OS=Homo sapiens OX=9606 GN=SERPINH1 PE=1 SV=2	SERPINH1	410	FKAADLNGDLTATR	>sp|Q15293|RCN1_HUMAN Reticulocalbin-1 OS=Homo sapiens OX=9606 GN=RCN1 PE=1 SV=1	RCN1	176	>sp|P50454|SERPH_HUMAN Serpin H1 OS=Homo sapiens OX=9606 GN=SERPINH1 PE=1 SV=2->sp|Q15293|RCN1_HUMAN Reticulocalbin-1 OS=Homo sapiens OX=9606 GN=RCN1 PE=1 SV=1	SERPINH1->RCN1	host - host
GDKMRDEL	>sp|P50454|SERPH_HUMAN Serpin H1 OS=Homo sapiens OX=9606 GN=SERPINH1 PE=1 SV=2	SERPINH1	413	SGGYSSGKQGR	>sp|Q15084|PDIA6_HUMAN Protein disulfide-isomerase A6 OS=Homo sapiens OX=9606 GN=PDIA6 PE=1 SV=1	PDIA6	150	>sp|P50454|SERPH_HUMAN Serpin H1 OS=Homo sapiens OX=9606 GN=SERPINH1 PE=1 SV=2->sp|Q15084|PDIA6_HUMAN Protein disulfide-isomerase A6 OS=Homo sapiens OX=9606 GN=PDIA6 PE=1 SV=1	SERPINH1->PDIA6	host - host
VPAQKATGQK	>sp|P50914|RL14_HUMAN 60S ribosomal protein L14 OS=Homo sapiens OX=9606 GN=RPL14 PE=1 SV=4	RPL14	182	EKYEITEQR	>sp|Q02878|RL6_HUMAN 60S ribosomal protein L6 OS=Homo sapiens OX=9606 GN=RPL6 PE=1 SV=3	RPL6	239	>sp|P50914|RL14_HUMAN 60S ribosomal protein L14 OS=Homo sapiens OX=9606 GN=RPL14 PE=1 SV=4->sp|Q02878|RL6_HUMAN 60S ribosomal protein L6 OS=Homo sapiens OX=9606 GN=RPL6 PE=1 SV=3	RPL14->RPL6	host - host
ATGQKAAPAPK	>sp|P50914|RL14_HUMAN 60S ribosomal protein L14 OS=Homo sapiens OX=9606 GN=RPL14 PE=1 SV=4	RPL14	187	EKYEITEQR	>sp|Q02878|RL6_HUMAN 60S ribosomal protein L6 OS=Homo sapiens OX=9606 GN=RPL6 PE=1 SV=3	RPL6	239	>sp|P50914|RL14_HUMAN 60S ribosomal protein L14 OS=Homo sapiens OX=9606 GN=RPL14 PE=1 SV=4->sp|Q02878|RL6_HUMAN 60S ribosomal protein L6 OS=Homo sapiens OX=9606 GN=RPL6 PE=1 SV=3	RPL14->RPL6	host - host
APAPKASGK	>sp|P50914|RL14_HUMAN 60S ribosomal protein L14 OS=Homo sapiens OX=9606 GN=RPL14 PE=1 SV=4	RPL14	209	VEEIAASKCR	>sp|Q02543|RL18A_HUMAN 60S ribosomal protein L18a OS=Homo sapiens OX=9606 GN=RPL18A PE=1 SV=2	RPL18A	136	>sp|P50914|RL14_HUMAN 60S ribosomal protein L14 OS=Homo sapiens OX=9606 GN=RPL14 PE=1 SV=4->sp|Q02543|RL18A_HUMAN 60S ribosomal protein L18a OS=Homo sapiens OX=9606 GN=RPL18A PE=1 SV=2	RPL14->RPL18A	host - host
APAPKASGK	>sp|P50914|RL14_HUMAN 60S ribosomal protein L14 OS=Homo sapiens OX=9606 GN=RPL14 PE=1 SV=4	RPL14	209	HQEGEIFDTEKEK	>sp|Q02878|RL6_HUMAN 60S ribosomal protein L6 OS=Homo sapiens OX=9606 GN=RPL6 PE=1 SV=3	RPL6	237	>sp|P50914|RL14_HUMAN 60S ribosomal protein L14 OS=Homo sapiens OX=9606 GN=RPL14 PE=1 SV=4->sp|Q02878|RL6_HUMAN 60S ribosomal protein L6 OS=Homo sapiens OX=9606 GN=RPL6 PE=1 SV=3	RPL14->RPL6	host - host
SPSKAAQK	>sp|P52926|HMGA2_HUMAN High mobility group protein HMGI-C OS=Homo sapiens OX=9606 GN=HMGA2 PE=1 SV=1	HMGA2	62	KQLATK	>sp|P84243|H33_HUMAN Histone H3.3 OS=Homo sapiens OX=9606 GN=H3-3A PE=1 SV=2	H3-3A	19	>sp|P52926|HMGA2_HUMAN High mobility group protein HMGI-C OS=Homo sapiens OX=9606 GN=HMGA2 PE=1 SV=1->sp|P84243|H33_HUMAN Histone H3.3 OS=Homo sapiens OX=9606 GN=H3-3A PE=1 SV=2	HMGA2->H3-3A	host - host
KAEATGEK	>sp|P52926|HMGA2_HUMAN High mobility group protein HMGI-C OS=Homo sapiens OX=9606 GN=HMGA2 PE=1 SV=1	HMGA2	67	PEPAKSAPAPK	>sp|P57053|H2BFS_HUMAN Histone H2B type F-S OS=Homo sapiens OX=9606 GN=H2BS1 PE=1 SV=2	H2BS1	6	>sp|P52926|HMGA2_HUMAN High mobility group protein HMGI-C OS=Homo sapiens OX=9606 GN=HMGA2 PE=1 SV=1->sp|P57053|H2BFS_HUMAN Histone H2B type F-S OS=Homo sapiens OX=9606 GN=H2BS1 PE=1 SV=2	HMGA2->H2BS1	host - host
KAEATGEK	>sp|P52926|HMGA2_HUMAN High mobility group protein HMGI-C OS=Homo sapiens OX=9606 GN=HMGA2 PE=1 SV=1	HMGA2	67	HAVSEGTKAVTK	>sp|Q99877|H2B1N_HUMAN Histone H2B type 1-N OS=Homo sapiens OX=9606 GN=H2BC15 PE=1 SV=3	H2BC15	117	>sp|P52926|HMGA2_HUMAN High mobility group protein HMGI-C OS=Homo sapiens OX=9606 GN=HMGA2 PE=1 SV=1->sp|Q99877|H2B1N_HUMAN Histone H2B type 1-N OS=Homo sapiens OX=9606 GN=H2BC15 PE=1 SV=3	HMGA2->H2BC15	host - host
AVTKYTSAK	>sp|P57053|H2BFS_HUMAN Histone H2B type F-S OS=Homo sapiens OX=9606 GN=H2BS1 PE=1 SV=2	H2BS1	121	PEPTKSAPAPK	>sp|P58876|H2B1D_HUMAN Histone H2B type 1-D OS=Homo sapiens OX=9606 GN=H2BC5 PE=1 SV=2	H2BC5	6	>sp|P57053|H2BFS_HUMAN Histone H2B type F-S OS=Homo sapiens OX=9606 GN=H2BS1 PE=1 SV=2->sp|P58876|H2B1D_HUMAN Histone H2B type 1-D OS=Homo sapiens OX=9606 GN=H2BC5 PE=1 SV=2	H2BS1->H2BC5	host - host
AVTKYTSAK	>sp|P57053|H2BFS_HUMAN Histone H2B type F-S OS=Homo sapiens OX=9606 GN=H2BS1 PE=1 SV=2	H2BS1	121	GLGKGGAK	>sp|P62805|H4_HUMAN Histone H4 OS=Homo sapiens OX=9606 GN=H4C1 PE=1 SV=2	H4C1	13	>sp|P57053|H2BFS_HUMAN Histone H2B type F-S OS=Homo sapiens OX=9606 GN=H2BS1 PE=1 SV=2->sp|P62805|H4_HUMAN Histone H4 OS=Homo sapiens OX=9606 GN=H4C1 PE=1 SV=2	H2BS1->H4C1	host - host
AVTKYTSAK	>sp|P57053|H2BFS_HUMAN Histone H2B type F-S OS=Homo sapiens OX=9606 GN=H2BS1 PE=1 SV=2	H2BS1	121	DAVTYTEHAKR	>sp|P62805|H4_HUMAN Histone H4 OS=Homo sapiens OX=9606 GN=H4C1 PE=1 SV=2	H4C1	78	>sp|P57053|H2BFS_HUMAN Histone H2B type F-S OS=Homo sapiens OX=9606 GN=H2BS1 PE=1 SV=2->sp|P62805|H4_HUMAN Histone H4 OS=Homo sapiens OX=9606 GN=H4C1 PE=1 SV=2	H2BS1->H4C1	host - host
AVTKYTSAK	>sp|P57053|H2BFS_HUMAN Histone H2B type F-S OS=Homo sapiens OX=9606 GN=H2BS1 PE=1 SV=2	H2BS1	121	GGKGLGK	>sp|P62805|H4_HUMAN Histone H4 OS=Homo sapiens OX=9606 GN=H4C1 PE=1 SV=2	H4C1	9	>sp|P57053|H2BFS_HUMAN Histone H2B type F-S OS=Homo sapiens OX=9606 GN=H2BS1 PE=1 SV=2->sp|P62805|H4_HUMAN Histone H4 OS=Homo sapiens OX=9606 GN=H4C1 PE=1 SV=2	H2BS1->H4C1	host - host
AVTKYTSAK	>sp|P57053|H2BFS_HUMAN Histone H2B type F-S OS=Homo sapiens OX=9606 GN=H2BS1 PE=1 SV=2	H2BS1	121	TKQTAR	>sp|P84243|H33_HUMAN Histone H3.3 OS=Homo sapiens OX=9606 GN=H3-3A PE=1 SV=2	H3-3A	5	>sp|P57053|H2BFS_HUMAN Histone H2B type F-S OS=Homo sapiens OX=9606 GN=H2BS1 PE=1 SV=2->sp|P84243|H33_HUMAN Histone H3.3 OS=Homo sapiens OX=9606 GN=H3-3A PE=1 SV=2	H2BS1->H3-3A	host - host
AVTKYTSAK	>sp|P57053|H2BFS_HUMAN Histone H2B type F-S OS=Homo sapiens OX=9606 GN=H2BS1 PE=1 SV=2	H2BS1	121	KQLATKAAR	>sp|P84243|H33_HUMAN Histone H3.3 OS=Homo sapiens OX=9606 GN=H3-3A PE=1 SV=2	H3-3A	24	>sp|P57053|H2BFS_HUMAN Histone H2B type F-S OS=Homo sapiens OX=9606 GN=H2BS1 PE=1 SV=2->sp|P84243|H33_HUMAN Histone H3.3 OS=Homo sapiens OX=9606 GN=H3-3A PE=1 SV=2	H2BS1->H3-3A	host - host
AVTKYTSAK	>sp|P57053|H2BFS_HUMAN Histone H2B type F-S OS=Homo sapiens OX=9606 GN=H2BS1 PE=1 SV=2	H2BS1	121	AGKDSGK	>sp|P0C0S5|H2AZ_HUMAN Histone H2A.Z OS=Homo sapiens OX=9606 GN=H2AZ1 PE=1 SV=2	H2AZ1	8	>sp|P57053|H2BFS_HUMAN Histone H2B type F-S OS=Homo sapiens OX=9606 GN=H2BS1 PE=1 SV=2->sp|P0C0S5|H2AZ_HUMAN Histone H2A.Z OS=Homo sapiens OX=9606 GN=H2AZ1 PE=1 SV=2	H2BS1->H2AZ1	host - host
AVTKYTSAK	>sp|P57053|H2BFS_HUMAN Histone H2B type F-S OS=Homo sapiens OX=9606 GN=H2BS1 PE=1 SV=2	H2BS1	121	GKQGGKAR	>sp|Q16777|H2A2C_HUMAN Histone H2A type 2-C OS=Homo sapiens OX=9606 GN=H2AC20 PE=1 SV=4	H2AC20	10	>sp|P57053|H2BFS_HUMAN Histone H2B type F-S OS=Homo sapiens OX=9606 GN=H2BS1 PE=1 SV=2->sp|Q16777|H2A2C_HUMAN Histone H2A type 2-C OS=Homo sapiens OX=9606 GN=H2AC20 PE=1 SV=4	H2BS1->H2AC20	host - host
AVTKYTSAK	>sp|P57053|H2BFS_HUMAN Histone H2B type F-S OS=Homo sapiens OX=9606 GN=H2BS1 PE=1 SV=2	H2BS1	121	GKQGGK	>sp|Q16777|H2A2C_HUMAN Histone H2A type 2-C OS=Homo sapiens OX=9606 GN=H2AC20 PE=1 SV=4	H2AC20	6	>sp|P57053|H2BFS_HUMAN Histone H2B type F-S OS=Homo sapiens OX=9606 GN=H2BS1 PE=1 SV=2->sp|Q16777|H2A2C_HUMAN Histone H2A type 2-C OS=Homo sapiens OX=9606 GN=H2AC20 PE=1 SV=4	H2BS1->H2AC20	host - host
AVTKYTSAK	>sp|P57053|H2BFS_HUMAN Histone H2B type F-S OS=Homo sapiens OX=9606 GN=H2BS1 PE=1 SV=2	H2BS1	121	PDPAKSAPAPK	>sp|Q5QNW6|H2B2F_HUMAN Histone H2B type 2-F OS=Homo sapiens OX=9606 GN=H2BC18 PE=1 SV=3	H2BC18	6	>sp|P57053|H2BFS_HUMAN Histone H2B type F-S OS=Homo sapiens OX=9606 GN=H2BS1 PE=1 SV=2->sp|Q5QNW6|H2B2F_HUMAN Histone H2B type 2-F OS=Homo sapiens OX=9606 GN=H2BC18 PE=1 SV=3	H2BS1->H2BC18	host - host
AVTKYTSAK	>sp|P57053|H2BFS_HUMAN Histone H2B type F-S OS=Homo sapiens OX=9606 GN=H2BS1 PE=1 SV=2	H2BS1	121	LLLPGELAKHAVSEGTK	>sp|Q99877|H2B1N_HUMAN Histone H2B type 1-N OS=Homo sapiens OX=9606 GN=H2BC15 PE=1 SV=3	H2BC15	109	>sp|P57053|H2BFS_HUMAN Histone H2B type F-S OS=Homo sapiens OX=9606 GN=H2BS1 PE=1 SV=2->sp|Q99877|H2B1N_HUMAN Histone H2B type 1-N OS=Homo sapiens OX=9606 GN=H2BC15 PE=1 SV=3	H2BS1->H2BC15	host - host
AVTKYTSAK	>sp|P57053|H2BFS_HUMAN Histone H2B type F-S OS=Homo sapiens OX=9606 GN=H2BS1 PE=1 SV=2	H2BS1	121	HAVSEGTKAVTK	>sp|Q99877|H2B1N_HUMAN Histone H2B type 1-N OS=Homo sapiens OX=9606 GN=H2BC15 PE=1 SV=3	H2BC15	117	>sp|P57053|H2BFS_HUMAN Histone H2B type F-S OS=Homo sapiens OX=9606 GN=H2BS1 PE=1 SV=2->sp|Q99877|H2B1N_HUMAN Histone H2B type 1-N OS=Homo sapiens OX=9606 GN=H2BC15 PE=1 SV=3	H2BS1->H2BC15	host - host
LPHYNKR	>sp|P57053|H2BFS_HUMAN Histone H2B type F-S OS=Homo sapiens OX=9606 GN=H2BS1 PE=1 SV=2	H2BS1	86	KGNYAER	>sp|Q16777|H2A2C_HUMAN Histone H2A type 2-C OS=Homo sapiens OX=9606 GN=H2AC20 PE=1 SV=4	H2AC20	37	>sp|P57053|H2BFS_HUMAN Histone H2B type F-S OS=Homo sapiens OX=9606 GN=H2BS1 PE=1 SV=2->sp|Q16777|H2A2C_HUMAN Histone H2A type 2-C OS=Homo sapiens OX=9606 GN=H2AC20 PE=1 SV=4	H2BS1->H2AC20	host - host
LPHYNKR	>sp|P57053|H2BFS_HUMAN Histone H2B type F-S OS=Homo sapiens OX=9606 GN=H2BS1 PE=1 SV=2	H2BS1	86	KESYSVYVYK	>sp|Q99877|H2B1N_HUMAN Histone H2B type 1-N OS=Homo sapiens OX=9606 GN=H2BC15 PE=1 SV=3	H2BC15	35	>sp|P57053|H2BFS_HUMAN Histone H2B type F-S OS=Homo sapiens OX=9606 GN=H2BS1 PE=1 SV=2->sp|Q99877|H2B1N_HUMAN Histone H2B type 1-N OS=Homo sapiens OX=9606 GN=H2BC15 PE=1 SV=3	H2BS1->H2BC15	host - host
PEPTKSAPAPK	>sp|P58876|H2B1D_HUMAN Histone H2B type 1-D OS=Homo sapiens OX=9606 GN=H2BC5 PE=1 SV=2	H2BC5	6	GGKGLGK	>sp|P62805|H4_HUMAN Histone H4 OS=Homo sapiens OX=9606 GN=H4C1 PE=1 SV=2	H4C1	9	>sp|P58876|H2B1D_HUMAN Histone H2B type 1-D OS=Homo sapiens OX=9606 GN=H2BC5 PE=1 SV=2->sp|P62805|H4_HUMAN Histone H4 OS=Homo sapiens OX=9606 GN=H4C1 PE=1 SV=2	H2BC5->H4C1	host - host
PEPTKSAPAPK	>sp|P58876|H2B1D_HUMAN Histone H2B type 1-D OS=Homo sapiens OX=9606 GN=H2BC5 PE=1 SV=2	H2BC5	6	PEPAKSAPAPK	>sp|P57053|H2BFS_HUMAN Histone H2B type F-S OS=Homo sapiens OX=9606 GN=H2BS1 PE=1 SV=2	H2BS1	6	>sp|P58876|H2B1D_HUMAN Histone H2B type 1-D OS=Homo sapiens OX=9606 GN=H2BC5 PE=1 SV=2->sp|P57053|H2BFS_HUMAN Histone H2B type F-S OS=Homo sapiens OX=9606 GN=H2BS1 PE=1 SV=2	H2BC5->H2BS1	host - host
PEPTKSAPAPK	>sp|P58876|H2B1D_HUMAN Histone H2B type 1-D OS=Homo sapiens OX=9606 GN=H2BC5 PE=1 SV=2	H2BC5	6	KQLATK	>sp|P84243|H33_HUMAN Histone H3.3 OS=Homo sapiens OX=9606 GN=H3-3A PE=1 SV=2	H3-3A	19	>sp|P58876|H2B1D_HUMAN Histone H2B type 1-D OS=Homo sapiens OX=9606 GN=H2BC5 PE=1 SV=2->sp|P84243|H33_HUMAN Histone H3.3 OS=Homo sapiens OX=9606 GN=H3-3A PE=1 SV=2	H2BC5->H3-3A	host - host
PEPTKSAPAPK	>sp|P58876|H2B1D_HUMAN Histone H2B type 1-D OS=Homo sapiens OX=9606 GN=H2BC5 PE=1 SV=2	H2BC5	6	TKQTAR	>sp|P84243|H33_HUMAN Histone H3.3 OS=Homo sapiens OX=9606 GN=H3-3A PE=1 SV=2	H3-3A	5	>sp|P58876|H2B1D_HUMAN Histone H2B type 1-D OS=Homo sapiens OX=9606 GN=H2BC5 PE=1 SV=2->sp|P84243|H33_HUMAN Histone H3.3 OS=Homo sapiens OX=9606 GN=H3-3A PE=1 SV=2	H2BC5->H3-3A	host - host
PEPTKSAPAPK	>sp|P58876|H2B1D_HUMAN Histone H2B type 1-D OS=Homo sapiens OX=9606 GN=H2BC5 PE=1 SV=2	H2BC5	6	EIAQDFKTDLR	>sp|P84243|H33_HUMAN Histone H3.3 OS=Homo sapiens OX=9606 GN=H3-3A PE=1 SV=2	H3-3A	80	>sp|P58876|H2B1D_HUMAN Histone H2B type 1-D OS=Homo sapiens OX=9606 GN=H2BC5 PE=1 SV=2->sp|P84243|H33_HUMAN Histone H3.3 OS=Homo sapiens OX=9606 GN=H3-3A PE=1 SV=2	H2BC5->H3-3A	host - host
PEPTKSAPAPK	>sp|P58876|H2B1D_HUMAN Histone H2B type 1-D OS=Homo sapiens OX=9606 GN=H2BC5 PE=1 SV=2	H2BC5	6	QLATKAAR	>sp|P84243|H33_HUMAN Histone H3.3 OS=Homo sapiens OX=9606 GN=H3-3A PE=1 SV=2	H3-3A	24	>sp|P58876|H2B1D_HUMAN Histone H2B type 1-D OS=Homo sapiens OX=9606 GN=H2BC5 PE=1 SV=2->sp|P84243|H33_HUMAN Histone H3.3 OS=Homo sapiens OX=9606 GN=H3-3A PE=1 SV=2	H2BC5->H3-3A	host - host
PEPTKSAPAPK	>sp|P58876|H2B1D_HUMAN Histone H2B type 1-D OS=Homo sapiens OX=9606 GN=H2BC5 PE=1 SV=2	H2BC5	6	AGKDSGK	>sp|P0C0S5|H2AZ_HUMAN Histone H2A.Z OS=Homo sapiens OX=9606 GN=H2AZ1 PE=1 SV=2	H2AZ1	8	>sp|P58876|H2B1D_HUMAN Histone H2B type 1-D OS=Homo sapiens OX=9606 GN=H2BC5 PE=1 SV=2->sp|P0C0S5|H2AZ_HUMAN Histone H2A.Z OS=Homo sapiens OX=9606 GN=H2AZ1 PE=1 SV=2	H2BC5->H2AZ1	host - host
PEPTKSAPAPK	>sp|P58876|H2B1D_HUMAN Histone H2B type 1-D OS=Homo sapiens OX=9606 GN=H2BC5 PE=1 SV=2	H2BC5	6	AVTKAQK	>sp|Q99877|H2B1N_HUMAN Histone H2B type 1-N OS=Homo sapiens OX=9606 GN=H2BC15 PE=1 SV=3	H2BC15	21	>sp|P58876|H2B1D_HUMAN Histone H2B type 1-D OS=Homo sapiens OX=9606 GN=H2BC5 PE=1 SV=2->sp|Q99877|H2B1N_HUMAN Histone H2B type 1-N OS=Homo sapiens OX=9606 GN=H2BC15 PE=1 SV=3	H2BC5->H2BC15	host - host
PEPTKSAPAPK	>sp|P58876|H2B1D_HUMAN Histone H2B type 1-D OS=Homo sapiens OX=9606 GN=H2BC5 PE=1 SV=2	H2BC5	6	SAPAPKK	>sp|Q99877|H2B1N_HUMAN Histone H2B type 1-N OS=Homo sapiens OX=9606 GN=H2BC15 PE=1 SV=3	H2BC15	12	>sp|P58876|H2B1D_HUMAN Histone H2B type 1-D OS=Homo sapiens OX=9606 GN=H2BC5 PE=1 SV=2->sp|Q99877|H2B1N_HUMAN Histone H2B type 1-N OS=Homo sapiens OX=9606 GN=H2BC15 PE=1 SV=3	H2BC5->H2BC15	host - host
PEPTKSAPAPK	>sp|P58876|H2B1D_HUMAN Histone H2B type 1-D OS=Homo sapiens OX=9606 GN=H2BC5 PE=1 SV=2	H2BC5	6	LLLPGELAKHAVSEGTK	>sp|Q99877|H2B1N_HUMAN Histone H2B type 1-N OS=Homo sapiens OX=9606 GN=H2BC15 PE=1 SV=3	H2BC15	109	>sp|P58876|H2B1D_HUMAN Histone H2B type 1-D OS=Homo sapiens OX=9606 GN=H2BC5 PE=1 SV=2->sp|Q99877|H2B1N_HUMAN Histone H2B type 1-N OS=Homo sapiens OX=9606 GN=H2BC15 PE=1 SV=3	H2BC5->H2BC15	host - host
PEPTKSAPAPK	>sp|P58876|H2B1D_HUMAN Histone H2B type 1-D OS=Homo sapiens OX=9606 GN=H2BC5 PE=1 SV=2	H2BC5	6	AVTKYTSSK	>sp|Q99877|H2B1N_HUMAN Histone H2B type 1-N OS=Homo sapiens OX=9606 GN=H2BC15 PE=1 SV=3	H2BC15	121	>sp|P58876|H2B1D_HUMAN Histone H2B type 1-D OS=Homo sapiens OX=9606 GN=H2BC5 PE=1 SV=2->sp|Q99877|H2B1N_HUMAN Histone H2B type 1-N OS=Homo sapiens OX=9606 GN=H2BC15 PE=1 SV=3	H2BC5->H2BC15	host - host
SPSKAVAAR	>sp|P60468|SC61B_HUMAN Protein transport protein Sec61 subunit beta OS=Homo sapiens OX=9606 GN=SEC61B PE=1 SV=2	SEC61B	20	KRNEDEDSPNK	>sp|P62899|RL31_HUMAN 60S ribosomal protein L31 OS=Homo sapiens OX=9606 GN=RPL31 PE=1 SV=1	RPL31	91	>sp|P60468|SC61B_HUMAN Protein transport protein Sec61 subunit beta OS=Homo sapiens OX=9606 GN=SEC61B PE=1 SV=2->sp|P62899|RL31_HUMAN 60S ribosomal protein L31 OS=Homo sapiens OX=9606 GN=RPL31 PE=1 SV=1	SEC61B->RPL31	host - host
SPSKAVAAR	>sp|P60468|SC61B_HUMAN Protein transport protein Sec61 subunit beta OS=Homo sapiens OX=9606 GN=SEC61B PE=1 SV=2	SEC61B	20	AKEAQER	>sp|Q96AG4|LRC59_HUMAN Leucine-rich repeat-containing protein 59 OS=Homo sapiens OX=9606 GN=LRRC59 PE=1 SV=1	LRRC59	180	>sp|P60468|SC61B_HUMAN Protein transport protein Sec61 subunit beta OS=Homo sapiens OX=9606 GN=SEC61B PE=1 SV=2->sp|Q96AG4|LRC59_HUMAN Leucine-rich repeat-containing protein 59 OS=Homo sapiens OX=9606 GN=LRRC59 PE=1 SV=1	SEC61B->LRRC59	host - host
SPSKAVAAR	>sp|P60468|SC61B_HUMAN Protein transport protein Sec61 subunit beta OS=Homo sapiens OX=9606 GN=SEC61B PE=1 SV=2	SEC61B	20	KAEGAQNQGK	>sp|Q9P2E9|RRBP1_HUMAN Ribosome-binding protein 1 OS=Homo sapiens OX=9606 GN=RRBP1 PE=1 SV=5	RRBP1	261	>sp|P60468|SC61B_HUMAN Protein transport protein Sec61 subunit beta OS=Homo sapiens OX=9606 GN=SEC61B PE=1 SV=2->sp|Q9P2E9|RRBP1_HUMAN Ribosome-binding protein 1 OS=Homo sapiens OX=9606 GN=RRBP1 PE=1 SV=5	SEC61B->RRBP1	host - host
MQKEITALAPSTMK	>sp|P60709|ACTB_HUMAN Actin, cytoplasmic 1 OS=Homo sapiens OX=9606 GN=ACTB PE=1 SV=1	ACTB	315	LKQQSELQSQVR	>sp|Q14847|LASP1_HUMAN LIM and SH3 domain protein 1 OS=Homo sapiens OX=9606 GN=LASP1 PE=1 SV=2	LASP1	75	>sp|P60709|ACTB_HUMAN Actin, cytoplasmic 1 OS=Homo sapiens OX=9606 GN=ACTB PE=1 SV=1->sp|Q14847|LASP1_HUMAN LIM and SH3 domain protein 1 OS=Homo sapiens OX=9606 GN=LASP1 PE=1 SV=2	ACTB->LASP1	host - host
IKIIAPPER	>sp|P60709|ACTB_HUMAN Actin, cytoplasmic 1 OS=Homo sapiens OX=9606 GN=ACTB PE=1 SV=1	ACTB	328	SDKPDMAEIEKFDK	>sp|P62328|TYB4_HUMAN Thymosin beta-4 OS=Homo sapiens OX=9606 GN=TMSB4X PE=1 SV=2	TMSB4X	12	>sp|P60709|ACTB_HUMAN Actin, cytoplasmic 1 OS=Homo sapiens OX=9606 GN=ACTB PE=1 SV=1->sp|P62328|TYB4_HUMAN Thymosin beta-4 OS=Homo sapiens OX=9606 GN=TMSB4X PE=1 SV=2	ACTB->TMSB4X	host - host
IKIIAPPERK	>sp|P60709|ACTB_HUMAN Actin, cytoplasmic 1 OS=Homo sapiens OX=9606 GN=ACTB PE=1 SV=1	ACTB	328	SDKPDMAEIEKFDKSK	>sp|P62328|TYB4_HUMAN Thymosin beta-4 OS=Homo sapiens OX=9606 GN=TMSB4X PE=1 SV=2	TMSB4X	15	>sp|P60709|ACTB_HUMAN Actin, cytoplasmic 1 OS=Homo sapiens OX=9606 GN=ACTB PE=1 SV=1->sp|P62328|TYB4_HUMAN Thymosin beta-4 OS=Homo sapiens OX=9606 GN=TMSB4X PE=1 SV=2	ACTB->TMSB4X	host - host
IKIIAPPER	>sp|P60709|ACTB_HUMAN Actin, cytoplasmic 1 OS=Homo sapiens OX=9606 GN=ACTB PE=1 SV=1	ACTB	328	LIFAGKQLEDGR	>sp|P62979|RS27A_HUMAN Ubiquitin-40S ribosomal protein S27a OS=Homo sapiens OX=9606 GN=RPS27A PE=1 SV=2	RPS27A	48	>sp|P60709|ACTB_HUMAN Actin, cytoplasmic 1 OS=Homo sapiens OX=9606 GN=ACTB PE=1 SV=1->sp|P62979|RS27A_HUMAN Ubiquitin-40S ribosomal protein S27a OS=Homo sapiens OX=9606 GN=RPS27A PE=1 SV=2	ACTB->RPS27A	host - host
IKIIAPPER	>sp|P60709|ACTB_HUMAN Actin, cytoplasmic 1 OS=Homo sapiens OX=9606 GN=ACTB PE=1 SV=1	ACTB	328	LPLQDVYKIGGIGTVPVGR	>sp|P68104|EF1A1_HUMAN Elongation factor 1-alpha 1 OS=Homo sapiens OX=9606 GN=EEF1A1 PE=1 SV=1	EEF1A1	255	>sp|P60709|ACTB_HUMAN Actin, cytoplasmic 1 OS=Homo sapiens OX=9606 GN=ACTB PE=1 SV=1->sp|P68104|EF1A1_HUMAN Elongation factor 1-alpha 1 OS=Homo sapiens OX=9606 GN=EEF1A1 PE=1 SV=1	ACTB->EEF1A1	host - host
IKIIAPPER	>sp|P60709|ACTB_HUMAN Actin, cytoplasmic 1 OS=Homo sapiens OX=9606 GN=ACTB PE=1 SV=1	ACTB	328	KLEDGPKFLK	>sp|P68104|EF1A1_HUMAN Elongation factor 1-alpha 1 OS=Homo sapiens OX=9606 GN=EEF1A1 PE=1 SV=1	EEF1A1	392	>sp|P60709|ACTB_HUMAN Actin, cytoplasmic 1 OS=Homo sapiens OX=9606 GN=ACTB PE=1 SV=1->sp|P68104|EF1A1_HUMAN Elongation factor 1-alpha 1 OS=Homo sapiens OX=9606 GN=EEF1A1 PE=1 SV=1	ACTB->EEF1A1	host - host
IKIIAPPER	>sp|P60709|ACTB_HUMAN Actin, cytoplasmic 1 OS=Homo sapiens OX=9606 GN=ACTB PE=1 SV=1	ACTB	328	SASVNKEPVSLPGIMR	>sp|Q8WWI1|LMO7_HUMAN LIM domain only protein 7 OS=Homo sapiens OX=9606 GN=LMO7 PE=1 SV=3	LMO7	1496	>sp|P60709|ACTB_HUMAN Actin, cytoplasmic 1 OS=Homo sapiens OX=9606 GN=ACTB PE=1 SV=1->sp|Q8WWI1|LMO7_HUMAN LIM domain only protein 7 OS=Homo sapiens OX=9606 GN=LMO7 PE=1 SV=3	ACTB->LMO7	host - host
IKIIAPPER	>sp|P60709|ACTB_HUMAN Actin, cytoplasmic 1 OS=Homo sapiens OX=9606 GN=ACTB PE=1 SV=1	ACTB	328	ALEDSSFLKR	>sp|Q8WWI1|LMO7_HUMAN LIM domain only protein 7 OS=Homo sapiens OX=9606 GN=LMO7 PE=1 SV=3	LMO7	215	>sp|P60709|ACTB_HUMAN Actin, cytoplasmic 1 OS=Homo sapiens OX=9606 GN=ACTB PE=1 SV=1->sp|Q8WWI1|LMO7_HUMAN LIM domain only protein 7 OS=Homo sapiens OX=9606 GN=LMO7 PE=1 SV=3	ACTB->LMO7	host - host
HQGVMVGMGQKDSYVGDEAQSK	>sp|P60709|ACTB_HUMAN Actin, cytoplasmic 1 OS=Homo sapiens OX=9606 GN=ACTB PE=1 SV=1	ACTB	50	IVYPTEKVNCLDK	>sp|Q14847|LASP1_HUMAN LIM and SH3 domain protein 1 OS=Homo sapiens OX=9606 GN=LASP1 PE=1 SV=2	LASP1	17	>sp|P60709|ACTB_HUMAN Actin, cytoplasmic 1 OS=Homo sapiens OX=9606 GN=ACTB PE=1 SV=1->sp|Q14847|LASP1_HUMAN LIM and SH3 domain protein 1 OS=Homo sapiens OX=9606 GN=LASP1 PE=1 SV=2	ACTB->LASP1	host - host
DSYVGDEAQSKR	>sp|P60709|ACTB_HUMAN Actin, cytoplasmic 1 OS=Homo sapiens OX=9606 GN=ACTB PE=1 SV=1	ACTB	61	KTETQEKNPLPSKETIEQEK	>sp|P62328|TYB4_HUMAN Thymosin beta-4 OS=Homo sapiens OX=9606 GN=TMSB4X PE=1 SV=2	TMSB4X	26	>sp|P60709|ACTB_HUMAN Actin, cytoplasmic 1 OS=Homo sapiens OX=9606 GN=ACTB PE=1 SV=1->sp|P62328|TYB4_HUMAN Thymosin beta-4 OS=Homo sapiens OX=9606 GN=TMSB4X PE=1 SV=2	ACTB->TMSB4X	host - host
VAPEEHPVLLTEAPLNPKANR	>sp|P60709|ACTB_HUMAN Actin, cytoplasmic 1 OS=Homo sapiens OX=9606 GN=ACTB PE=1 SV=1	ACTB	113	SDKPDMAEIEKFDK	>sp|P62328|TYB4_HUMAN Thymosin beta-4 OS=Homo sapiens OX=9606 GN=TMSB4X PE=1 SV=2	TMSB4X	4	>sp|P60709|ACTB_HUMAN Actin, cytoplasmic 1 OS=Homo sapiens OX=9606 GN=ACTB PE=1 SV=1->sp|P62328|TYB4_HUMAN Thymosin beta-4 OS=Homo sapiens OX=9606 GN=TMSB4X PE=1 SV=2	ACTB->TMSB4X	host - host
VAPEEHPVLLTEAPLNPKANR	>sp|P60709|ACTB_HUMAN Actin, cytoplasmic 1 OS=Homo sapiens OX=9606 GN=ACTB PE=1 SV=1	ACTB	113	VTKSAQK	>sp|P68104|EF1A1_HUMAN Elongation factor 1-alpha 1 OS=Homo sapiens OX=9606 GN=EEF1A1 PE=1 SV=1	EEF1A1	453	>sp|P60709|ACTB_HUMAN Actin, cytoplasmic 1 OS=Homo sapiens OX=9606 GN=ACTB PE=1 SV=1->sp|P68104|EF1A1_HUMAN Elongation factor 1-alpha 1 OS=Homo sapiens OX=9606 GN=EEF1A1 PE=1 SV=1	ACTB->EEF1A1	host - host
VAPEEHPVLLTEAPLNPKANR	>sp|P60709|ACTB_HUMAN Actin, cytoplasmic 1 OS=Homo sapiens OX=9606 GN=ACTB PE=1 SV=1	ACTB	113	SAQKAQK	>sp|P68104|EF1A1_HUMAN Elongation factor 1-alpha 1 OS=Homo sapiens OX=9606 GN=EEF1A1 PE=1 SV=1	EEF1A1	457	>sp|P60709|ACTB_HUMAN Actin, cytoplasmic 1 OS=Homo sapiens OX=9606 GN=ACTB PE=1 SV=1->sp|P68104|EF1A1_HUMAN Elongation factor 1-alpha 1 OS=Homo sapiens OX=9606 GN=EEF1A1 PE=1 SV=1	ACTB->EEF1A1	host - host
VAPEEHPVLLTEAPLNPKANR	>sp|P60709|ACTB_HUMAN Actin, cytoplasmic 1 OS=Homo sapiens OX=9606 GN=ACTB PE=1 SV=1	ACTB	113	EVSTYIKK	>sp|P68104|EF1A1_HUMAN Elongation factor 1-alpha 1 OS=Homo sapiens OX=9606 GN=EEF1A1 PE=1 SV=1	EEF1A1	179	>sp|P60709|ACTB_HUMAN Actin, cytoplasmic 1 OS=Homo sapiens OX=9606 GN=ACTB PE=1 SV=1->sp|P68104|EF1A1_HUMAN Elongation factor 1-alpha 1 OS=Homo sapiens OX=9606 GN=EEF1A1 PE=1 SV=1	ACTB->EEF1A1	host - host
VAPEEHPVLLTEAPLNPKANR	>sp|P60709|ACTB_HUMAN Actin, cytoplasmic 1 OS=Homo sapiens OX=9606 GN=ACTB PE=1 SV=1	ACTB	113	GWKVTR	>sp|P68104|EF1A1_HUMAN Elongation factor 1-alpha 1 OS=Homo sapiens OX=9606 GN=EEF1A1 PE=1 SV=1	EEF1A1	215	>sp|P60709|ACTB_HUMAN Actin, cytoplasmic 1 OS=Homo sapiens OX=9606 GN=ACTB PE=1 SV=1->sp|P68104|EF1A1_HUMAN Elongation factor 1-alpha 1 OS=Homo sapiens OX=9606 GN=EEF1A1 PE=1 SV=1	ACTB->EEF1A1	host - host
VAPEEHPVLLTEAPLNPKANR	>sp|P60709|ACTB_HUMAN Actin, cytoplasmic 1 OS=Homo sapiens OX=9606 GN=ACTB PE=1 SV=1	ACTB	113	VLKQVHPDTGISSK	>sp|Q99877|H2B1N_HUMAN Histone H2B type 1-N OS=Homo sapiens OX=9606 GN=H2BC15 PE=1 SV=3	H2BC15	47	>sp|P60709|ACTB_HUMAN Actin, cytoplasmic 1 OS=Homo sapiens OX=9606 GN=ACTB PE=1 SV=1->sp|Q99877|H2B1N_HUMAN Histone H2B type 1-N OS=Homo sapiens OX=9606 GN=H2BC15 PE=1 SV=3	ACTB->H2BC15	host - host
VVGKEQGQNLAR	>sp|P61224|RAP1B_HUMAN Ras-related protein Rap-1b OS=Homo sapiens OX=9606 GN=RAP1B PE=1 SV=1	RAP1B	128	ILKHSPESSR	>sp|Q9H4G4|GAPR1_HUMAN Golgi-associated plant pathogenesis-related protein 1 OS=Homo sapiens OX=9606 GN=GLIPR2 PE=1 SV=3	GLIPR2	53	>sp|P61224|RAP1B_HUMAN Ras-related protein Rap-1b OS=Homo sapiens OX=9606 GN=RAP1B PE=1 SV=1->sp|Q9H4G4|GAPR1_HUMAN Golgi-associated plant pathogenesis-related protein 1 OS=Homo sapiens OX=9606 GN=GLIPR2 PE=1 SV=3	RAP1B->GLIPR2	host - host
AVIVKNIDDGTSDRPYSHALVAGIDR	>sp|P61353|RL27_HUMAN 60S ribosomal protein L27 OS=Homo sapiens OX=9606 GN=RPL27 PE=1 SV=2	RPL27	27	SMPEQTGEK	>sp|P62888|RL30_HUMAN 60S ribosomal protein L30 OS=Homo sapiens OX=9606 GN=RPL30 PE=1 SV=2	RPL30	115	>sp|P61353|RL27_HUMAN 60S ribosomal protein L27 OS=Homo sapiens OX=9606 GN=RPL27 PE=1 SV=2->sp|P62888|RL30_HUMAN 60S ribosomal protein L30 OS=Homo sapiens OX=9606 GN=RPL30 PE=1 SV=2	RPL27->RPL30	host - host
VTAAMoGKK	>sp|P61353|RL27_HUMAN 60S ribosomal protein L27 OS=Homo sapiens OX=9606 GN=RPL27 PE=1 SV=2	RPL27	59	KQEAKK	>sp|P62424|RL7A_HUMAN 60S ribosomal protein L7a OS=Homo sapiens OX=9606 GN=RPL7A PE=1 SV=2	RPL7A	25	>sp|P61353|RL27_HUMAN 60S ribosomal protein L27 OS=Homo sapiens OX=9606 GN=RPL27 PE=1 SV=2->sp|P62424|RL7A_HUMAN 60S ribosomal protein L7a OS=Homo sapiens OX=9606 GN=RPL7A PE=1 SV=2	RPL27->RPL7A	host - host
VGIVGKYGTR	>sp|P61513|RL37A_HUMAN 60S ribosomal protein L37a OS=Homo sapiens OX=9606 GN=RPL37A PE=1 SV=2	RPL37A	13	KGAGSVFR	>sp|P62917|RL8_HUMAN 60S ribosomal protein L8 OS=Homo sapiens OX=9606 GN=RPL8 PE=1 SV=2	RPL8	10	>sp|P61513|RL37A_HUMAN 60S ribosomal protein L37a OS=Homo sapiens OX=9606 GN=RPL37A PE=1 SV=2->sp|P62917|RL8_HUMAN 60S ribosomal protein L8 OS=Homo sapiens OX=9606 GN=RPL8 PE=1 SV=2	RPL37A->RPL8	host - host
VGIVGKYGTR	>sp|P61513|RL37A_HUMAN 60S ribosomal protein L37a OS=Homo sapiens OX=9606 GN=RPL37A PE=1 SV=2	RPL37A	13	LPSGSKK	>sp|P62917|RL8_HUMAN 60S ribosomal protein L8 OS=Homo sapiens OX=9606 GN=RPL8 PE=1 SV=2	RPL8	155	>sp|P61513|RL37A_HUMAN 60S ribosomal protein L37a OS=Homo sapiens OX=9606 GN=RPL37A PE=1 SV=2->sp|P62917|RL8_HUMAN 60S ribosomal protein L8 OS=Homo sapiens OX=9606 GN=RPL8 PE=1 SV=2	RPL37A->RPL8	host - host
VGIVGKYGTR	>sp|P61513|RL37A_HUMAN 60S ribosomal protein L37a OS=Homo sapiens OX=9606 GN=RPL37A PE=1 SV=2	RPL37A	13	IDKPILK	>sp|P62917|RL8_HUMAN 60S ribosomal protein L8 OS=Homo sapiens OX=9606 GN=RPL8 PE=1 SV=2	RPL8	177	>sp|P61513|RL37A_HUMAN 60S ribosomal protein L37a OS=Homo sapiens OX=9606 GN=RPL37A PE=1 SV=2->sp|P62917|RL8_HUMAN 60S ribosomal protein L8 OS=Homo sapiens OX=9606 GN=RPL8 PE=1 SV=2	RPL37A->RPL8	host - host
VGIVGKYGTR	>sp|P61513|RL37A_HUMAN 60S ribosomal protein L37a OS=Homo sapiens OX=9606 GN=RPL37A PE=1 SV=2	RPL37A	13	IDKPILKAGR	>sp|P62917|RL8_HUMAN 60S ribosomal protein L8 OS=Homo sapiens OX=9606 GN=RPL8 PE=1 SV=2	RPL8	181	>sp|P61513|RL37A_HUMAN 60S ribosomal protein L37a OS=Homo sapiens OX=9606 GN=RPL37A PE=1 SV=2->sp|P62917|RL8_HUMAN 60S ribosomal protein L8 OS=Homo sapiens OX=9606 GN=RPL8 PE=1 SV=2	RPL37A->RPL8	host - host
VGIVGKYGTR	>sp|P61513|RL37A_HUMAN 60S ribosomal protein L37a OS=Homo sapiens OX=9606 GN=RPL37A PE=1 SV=2	RPL37A	13	AYHKYK	>sp|P62917|RL8_HUMAN 60S ribosomal protein L8 OS=Homo sapiens OX=9606 GN=RPL8 PE=1 SV=2	RPL8	188	>sp|P61513|RL37A_HUMAN 60S ribosomal protein L37a OS=Homo sapiens OX=9606 GN=RPL37A PE=1 SV=2->sp|P62917|RL8_HUMAN 60S ribosomal protein L8 OS=Homo sapiens OX=9606 GN=RPL8 PE=1 SV=2	RPL37A->RPL8	host - host
VGIVGKYGTR	>sp|P61513|RL37A_HUMAN 60S ribosomal protein L37a OS=Homo sapiens OX=9606 GN=RPL37A PE=1 SV=2	RPL37A	13	KVGLIAAR	>sp|P62917|RL8_HUMAN 60S ribosomal protein L8 OS=Homo sapiens OX=9606 GN=RPL8 PE=1 SV=2	RPL8	234	>sp|P61513|RL37A_HUMAN 60S ribosomal protein L37a OS=Homo sapiens OX=9606 GN=RPL37A PE=1 SV=2->sp|P62917|RL8_HUMAN 60S ribosomal protein L8 OS=Homo sapiens OX=9606 GN=RPL8 PE=1 SV=2	RPL37A->RPL8	host - host
KIEISQHAK	>sp|P61513|RL37A_HUMAN 60S ribosomal protein L37a OS=Homo sapiens OX=9606 GN=RPL37A PE=1 SV=2	RPL37A	28	IDKPILK	>sp|P62917|RL8_HUMAN 60S ribosomal protein L8 OS=Homo sapiens OX=9606 GN=RPL8 PE=1 SV=2	RPL8	177	>sp|P61513|RL37A_HUMAN 60S ribosomal protein L37a OS=Homo sapiens OX=9606 GN=RPL37A PE=1 SV=2->sp|P62917|RL8_HUMAN 60S ribosomal protein L8 OS=Homo sapiens OX=9606 GN=RPL8 PE=1 SV=2	RPL37A->RPL8	host - host
KIEISQHAK	>sp|P61513|RL37A_HUMAN 60S ribosomal protein L37a OS=Homo sapiens OX=9606 GN=RPL37A PE=1 SV=2	RPL37A	28	IDKPILKAGR	>sp|P62917|RL8_HUMAN 60S ribosomal protein L8 OS=Homo sapiens OX=9606 GN=RPL8 PE=1 SV=2	RPL8	181	>sp|P61513|RL37A_HUMAN 60S ribosomal protein L37a OS=Homo sapiens OX=9606 GN=RPL37A PE=1 SV=2->sp|P62917|RL8_HUMAN 60S ribosomal protein L8 OS=Homo sapiens OX=9606 GN=RPL8 PE=1 SV=2	RPL37A->RPL8	host - host
KVGIVGK	>sp|P61513|RL37A_HUMAN 60S ribosomal protein L37a OS=Homo sapiens OX=9606 GN=RPL37A PE=1 SV=2	RPL37A	7	IDKPILKAGR	>sp|P62917|RL8_HUMAN 60S ribosomal protein L8 OS=Homo sapiens OX=9606 GN=RPL8 PE=1 SV=2	RPL8	181	>sp|P61513|RL37A_HUMAN 60S ribosomal protein L37a OS=Homo sapiens OX=9606 GN=RPL37A PE=1 SV=2->sp|P62917|RL8_HUMAN 60S ribosomal protein L8 OS=Homo sapiens OX=9606 GN=RPL8 PE=1 SV=2	RPL37A->RPL8	host - host
MVDREQLVQK	>sp|P61981|1433G_HUMAN 14-3-3 protein gamma OS=Homo sapiens OX=9606 GN=YWHAG PE=1 SV=2	YWHAG	1	TEGAEKK	>sp|P63104|1433Z_HUMAN 14-3-3 protein zeta/delta OS=Homo sapiens OX=9606 GN=YWHAZ PE=1 SV=1	YWHAZ	74	>sp|P61981|1433G_HUMAN 14-3-3 protein gamma OS=Homo sapiens OX=9606 GN=YWHAG PE=1 SV=2->sp|P63104|1433Z_HUMAN 14-3-3 protein zeta/delta OS=Homo sapiens OX=9606 GN=YWHAZ PE=1 SV=1	YWHAG->YWHAZ	host - host
VDREQLVQKAR	>sp|P61981|1433G_HUMAN 14-3-3 protein gamma OS=Homo sapiens OX=9606 GN=YWHAG PE=1 SV=2	YWHAG	10	TEGAEKK	>sp|P63104|1433Z_HUMAN 14-3-3 protein zeta/delta OS=Homo sapiens OX=9606 GN=YWHAZ PE=1 SV=1	YWHAZ	74	>sp|P61981|1433G_HUMAN 14-3-3 protein gamma OS=Homo sapiens OX=9606 GN=YWHAG PE=1 SV=2->sp|P63104|1433Z_HUMAN 14-3-3 protein zeta/delta OS=Homo sapiens OX=9606 GN=YWHAZ PE=1 SV=1	YWHAG->YWHAZ	host - host
IAKLEK	>sp|P62424|RL7A_HUMAN 60S ribosomal protein L7a OS=Homo sapiens OX=9606 GN=RPL7A PE=1 SV=2	RPL7A	252	ASGNYATVISHNPETKK	>sp|P62917|RL8_HUMAN 60S ribosomal protein L8 OS=Homo sapiens OX=9606 GN=RPL8 PE=1 SV=2	RPL8	144	>sp|P62424|RL7A_HUMAN 60S ribosomal protein L7a OS=Homo sapiens OX=9606 GN=RPL7A PE=1 SV=2->sp|P62917|RL8_HUMAN 60S ribosomal protein L8 OS=Homo sapiens OX=9606 GN=RPL8 PE=1 SV=2	RPL7A->RPL8	host - host
AKELATK	>sp|P62424|RL7A_HUMAN 60S ribosomal protein L7a OS=Homo sapiens OX=9606 GN=RPL7A PE=1 SV=2	RPL7A	259	ASGNYATVISHNPETKK	>sp|P62917|RL8_HUMAN 60S ribosomal protein L8 OS=Homo sapiens OX=9606 GN=RPL8 PE=1 SV=2	RPL8	144	>sp|P62424|RL7A_HUMAN 60S ribosomal protein L7a OS=Homo sapiens OX=9606 GN=RPL7A PE=1 SV=2->sp|P62917|RL8_HUMAN 60S ribosomal protein L8 OS=Homo sapiens OX=9606 GN=RPL8 PE=1 SV=2	RPL7A->RPL8	host - host
GLGKGGAK	>sp|P62805|H4_HUMAN Histone H4 OS=Homo sapiens OX=9606 GN=H4C1 PE=1 SV=2	H4C1	13	PEPAKSAPAPK	>sp|P57053|H2BFS_HUMAN Histone H2B type F-S OS=Homo sapiens OX=9606 GN=H2BS1 PE=1 SV=2	H2BS1	6	>sp|P62805|H4_HUMAN Histone H4 OS=Homo sapiens OX=9606 GN=H4C1 PE=1 SV=2->sp|P57053|H2BFS_HUMAN Histone H2B type F-S OS=Homo sapiens OX=9606 GN=H2BS1 PE=1 SV=2	H4C1->H2BS1	host - host
GLGKGGAK	>sp|P62805|H4_HUMAN Histone H4 OS=Homo sapiens OX=9606 GN=H4C1 PE=1 SV=2	H4C1	13	VTIMPKDIQLAR	>sp|P84243|H33_HUMAN Histone H3.3 OS=Homo sapiens OX=9606 GN=H3-3A PE=1 SV=2	H3-3A	123	>sp|P62805|H4_HUMAN Histone H4 OS=Homo sapiens OX=9606 GN=H4C1 PE=1 SV=2->sp|P84243|H33_HUMAN Histone H3.3 OS=Homo sapiens OX=9606 GN=H3-3A PE=1 SV=2	H4C1->H3-3A	host - host
GLGKGGAK	>sp|P62805|H4_HUMAN Histone H4 OS=Homo sapiens OX=9606 GN=H4C1 PE=1 SV=2	H4C1	13	TKQTAR	>sp|P84243|H33_HUMAN Histone H3.3 OS=Homo sapiens OX=9606 GN=H3-3A PE=1 SV=2	H3-3A	5	>sp|P62805|H4_HUMAN Histone H4 OS=Homo sapiens OX=9606 GN=H4C1 PE=1 SV=2->sp|P84243|H33_HUMAN Histone H3.3 OS=Homo sapiens OX=9606 GN=H3-3A PE=1 SV=2	H4C1->H3-3A	host - host
GLGKGGAK	>sp|P62805|H4_HUMAN Histone H4 OS=Homo sapiens OX=9606 GN=H4C1 PE=1 SV=2	H4C1	13	YQKSTELLIR	>sp|P84243|H33_HUMAN Histone H3.3 OS=Homo sapiens OX=9606 GN=H3-3A PE=1 SV=2	H3-3A	57	>sp|P62805|H4_HUMAN Histone H4 OS=Homo sapiens OX=9606 GN=H4C1 PE=1 SV=2->sp|P84243|H33_HUMAN Histone H3.3 OS=Homo sapiens OX=9606 GN=H3-3A PE=1 SV=2	H4C1->H3-3A	host - host
GLGKGGAK	>sp|P62805|H4_HUMAN Histone H4 OS=Homo sapiens OX=9606 GN=H4C1 PE=1 SV=2	H4C1	13	EIAQDFKTDLR	>sp|P84243|H33_HUMAN Histone H3.3 OS=Homo sapiens OX=9606 GN=H3-3A PE=1 SV=2	H3-3A	80	>sp|P62805|H4_HUMAN Histone H4 OS=Homo sapiens OX=9606 GN=H4C1 PE=1 SV=2->sp|P84243|H33_HUMAN Histone H3.3 OS=Homo sapiens OX=9606 GN=H3-3A PE=1 SV=2	H4C1->H3-3A	host - host
GLGKGGAK	>sp|P62805|H4_HUMAN Histone H4 OS=Homo sapiens OX=9606 GN=H4C1 PE=1 SV=2	H4C1	13	NDEELNKLLGR	>sp|Q93077|H2A1C_HUMAN Histone H2A type 1-C OS=Homo sapiens OX=9606 GN=H2AC6 PE=1 SV=3	H2AC6	96	>sp|P62805|H4_HUMAN Histone H4 OS=Homo sapiens OX=9606 GN=H4C1 PE=1 SV=2->sp|Q93077|H2A1C_HUMAN Histone H2A type 1-C OS=Homo sapiens OX=9606 GN=H2AC6 PE=1 SV=3	H4C1->H2AC6	host - host
GLGKGGAK	>sp|P62805|H4_HUMAN Histone H4 OS=Homo sapiens OX=9606 GN=H4C1 PE=1 SV=2	H4C1	13	PEPSKSAPAPK	>sp|Q99877|H2B1N_HUMAN Histone H2B type 1-N OS=Homo sapiens OX=9606 GN=H2BC15 PE=1 SV=3	H2BC15	6	>sp|P62805|H4_HUMAN Histone H4 OS=Homo sapiens OX=9606 GN=H4C1 PE=1 SV=2->sp|Q99877|H2B1N_HUMAN Histone H2B type 1-N OS=Homo sapiens OX=9606 GN=H2BC15 PE=1 SV=3	H4C1->H2BC15	host - host
GLGKGGAK	>sp|P62805|H4_HUMAN Histone H4 OS=Homo sapiens OX=9606 GN=H4C1 PE=1 SV=2	H4C1	13	NDEELNKLLGK	>sp|Q16777|H2A2C_HUMAN Histone H2A type 2-C OS=Homo sapiens OX=9606 GN=H2AC20 PE=1 SV=4	H2AC20	96	>sp|P62805|H4_HUMAN Histone H4 OS=Homo sapiens OX=9606 GN=H4C1 PE=1 SV=2->sp|Q16777|H2A2C_HUMAN Histone H2A type 2-C OS=Homo sapiens OX=9606 GN=H2AC20 PE=1 SV=4	H4C1->H2AC20	host - host
GLGKGGAK	>sp|P62805|H4_HUMAN Histone H4 OS=Homo sapiens OX=9606 GN=H4C1 PE=1 SV=2	H4C1	13	SAPAPKKGSK	>sp|Q99877|H2B1N_HUMAN Histone H2B type 1-N OS=Homo sapiens OX=9606 GN=H2BC15 PE=1 SV=3	H2BC15	12	>sp|P62805|H4_HUMAN Histone H4 OS=Homo sapiens OX=9606 GN=H4C1 PE=1 SV=2->sp|Q99877|H2B1N_HUMAN Histone H2B type 1-N OS=Homo sapiens OX=9606 GN=H2BC15 PE=1 SV=3	H4C1->H2BC15	host - host
GLGKGGAK	>sp|P62805|H4_HUMAN Histone H4 OS=Homo sapiens OX=9606 GN=H4C1 PE=1 SV=2	H4C1	13	LLLPGELAKHAVSEGTK	>sp|Q99877|H2B1N_HUMAN Histone H2B type 1-N OS=Homo sapiens OX=9606 GN=H2BC15 PE=1 SV=3	H2BC15	109	>sp|P62805|H4_HUMAN Histone H4 OS=Homo sapiens OX=9606 GN=H4C1 PE=1 SV=2->sp|Q99877|H2B1N_HUMAN Histone H2B type 1-N OS=Homo sapiens OX=9606 GN=H2BC15 PE=1 SV=3	H4C1->H2BC15	host - host
GLGKGGAK	>sp|P62805|H4_HUMAN Histone H4 OS=Homo sapiens OX=9606 GN=H4C1 PE=1 SV=2	H4C1	13	HAVSEGTKAVTK	>sp|Q99877|H2B1N_HUMAN Histone H2B type 1-N OS=Homo sapiens OX=9606 GN=H2BC15 PE=1 SV=3	H2BC15	117	>sp|P62805|H4_HUMAN Histone H4 OS=Homo sapiens OX=9606 GN=H4C1 PE=1 SV=2->sp|Q99877|H2B1N_HUMAN Histone H2B type 1-N OS=Homo sapiens OX=9606 GN=H2BC15 PE=1 SV=3	H4C1->H2BC15	host - host
GLGKGGAK	>sp|P62805|H4_HUMAN Histone H4 OS=Homo sapiens OX=9606 GN=H4C1 PE=1 SV=2	H4C1	13	VLKQVHPDTGISSK	>sp|Q99877|H2B1N_HUMAN Histone H2B type 1-N OS=Homo sapiens OX=9606 GN=H2BC15 PE=1 SV=3	H2BC15	47	>sp|P62805|H4_HUMAN Histone H4 OS=Homo sapiens OX=9606 GN=H4C1 PE=1 SV=2->sp|Q99877|H2B1N_HUMAN Histone H2B type 1-N OS=Homo sapiens OX=9606 GN=H2BC15 PE=1 SV=3	H4C1->H2BC15	host - host
GLGKGGAK	>sp|P62805|H4_HUMAN Histone H4 OS=Homo sapiens OX=9606 GN=H4C1 PE=1 SV=2	H4C1	13	AVTKYTSSK	>sp|Q99877|H2B1N_HUMAN Histone H2B type 1-N OS=Homo sapiens OX=9606 GN=H2BC15 PE=1 SV=3	H2BC15	121	>sp|P62805|H4_HUMAN Histone H4 OS=Homo sapiens OX=9606 GN=H4C1 PE=1 SV=2->sp|Q99877|H2B1N_HUMAN Histone H2B type 1-N OS=Homo sapiens OX=9606 GN=H2BC15 PE=1 SV=3	H4C1->H2BC15	host - host
GLGKGGAK	>sp|P62805|H4_HUMAN Histone H4 OS=Homo sapiens OX=9606 GN=H4C1 PE=1 SV=2	H4C1	13	PELAKSAPAPK	>sp|Q99880|H2B1L_HUMAN Histone H2B type 1-L OS=Homo sapiens OX=9606 GN=H2BC13 PE=1 SV=3	H2BC13	6	>sp|P62805|H4_HUMAN Histone H4 OS=Homo sapiens OX=9606 GN=H4C1 PE=1 SV=2->sp|Q99880|H2B1L_HUMAN Histone H2B type 1-L OS=Homo sapiens OX=9606 GN=H2BC13 PE=1 SV=3	H4C1->H2BC13	host - host
DNIQGITKPAIR	>sp|P62805|H4_HUMAN Histone H4 OS=Homo sapiens OX=9606 GN=H4C1 PE=1 SV=2	H4C1	32	KQLATK	>sp|P84243|H33_HUMAN Histone H3.3 OS=Homo sapiens OX=9606 GN=H3-3A PE=1 SV=2	H3-3A	19	>sp|P62805|H4_HUMAN Histone H4 OS=Homo sapiens OX=9606 GN=H4C1 PE=1 SV=2->sp|P84243|H33_HUMAN Histone H3.3 OS=Homo sapiens OX=9606 GN=H3-3A PE=1 SV=2	H4C1->H3-3A	host - host
DNIQGITKPAIR	>sp|P62805|H4_HUMAN Histone H4 OS=Homo sapiens OX=9606 GN=H4C1 PE=1 SV=2	H4C1	32	KQLATKAAR	>sp|P84243|H33_HUMAN Histone H3.3 OS=Homo sapiens OX=9606 GN=H3-3A PE=1 SV=2	H3-3A	24	>sp|P62805|H4_HUMAN Histone H4 OS=Homo sapiens OX=9606 GN=H4C1 PE=1 SV=2->sp|P84243|H33_HUMAN Histone H3.3 OS=Homo sapiens OX=9606 GN=H3-3A PE=1 SV=2	H4C1->H3-3A	host - host
DAVTYTEHAKR	>sp|P62805|H4_HUMAN Histone H4 OS=Homo sapiens OX=9606 GN=H4C1 PE=1 SV=2	H4C1	78	PEPAKSAPAPK	>sp|P57053|H2BFS_HUMAN Histone H2B type F-S OS=Homo sapiens OX=9606 GN=H2BS1 PE=1 SV=2	H2BS1	6	>sp|P62805|H4_HUMAN Histone H4 OS=Homo sapiens OX=9606 GN=H4C1 PE=1 SV=2->sp|P57053|H2BFS_HUMAN Histone H2B type F-S OS=Homo sapiens OX=9606 GN=H2BS1 PE=1 SV=2	H4C1->H2BS1	host - host
DAVTYTEHAKR	>sp|P62805|H4_HUMAN Histone H4 OS=Homo sapiens OX=9606 GN=H4C1 PE=1 SV=2	H4C1	78	KQLATK	>sp|P84243|H33_HUMAN Histone H3.3 OS=Homo sapiens OX=9606 GN=H3-3A PE=1 SV=2	H3-3A	19	>sp|P62805|H4_HUMAN Histone H4 OS=Homo sapiens OX=9606 GN=H4C1 PE=1 SV=2->sp|P84243|H33_HUMAN Histone H3.3 OS=Homo sapiens OX=9606 GN=H3-3A PE=1 SV=2	H4C1->H3-3A	host - host
DAVTYTEHAKR	>sp|P62805|H4_HUMAN Histone H4 OS=Homo sapiens OX=9606 GN=H4C1 PE=1 SV=2	H4C1	78	TKQTAR	>sp|P84243|H33_HUMAN Histone H3.3 OS=Homo sapiens OX=9606 GN=H3-3A PE=1 SV=2	H3-3A	5	>sp|P62805|H4_HUMAN Histone H4 OS=Homo sapiens OX=9606 GN=H4C1 PE=1 SV=2->sp|P84243|H33_HUMAN Histone H3.3 OS=Homo sapiens OX=9606 GN=H3-3A PE=1 SV=2	H4C1->H3-3A	host - host
DAVTYTEHAKR	>sp|P62805|H4_HUMAN Histone H4 OS=Homo sapiens OX=9606 GN=H4C1 PE=1 SV=2	H4C1	78	EIAQDFKTDLR	>sp|P84243|H33_HUMAN Histone H3.3 OS=Homo sapiens OX=9606 GN=H3-3A PE=1 SV=2	H3-3A	80	>sp|P62805|H4_HUMAN Histone H4 OS=Homo sapiens OX=9606 GN=H4C1 PE=1 SV=2->sp|P84243|H33_HUMAN Histone H3.3 OS=Homo sapiens OX=9606 GN=H3-3A PE=1 SV=2	H4C1->H3-3A	host - host
DAVTYTEHAKR	>sp|P62805|H4_HUMAN Histone H4 OS=Homo sapiens OX=9606 GN=H4C1 PE=1 SV=2	H4C1	78	QLATKAAR	>sp|P84243|H33_HUMAN Histone H3.3 OS=Homo sapiens OX=9606 GN=H3-3A PE=1 SV=2	H3-3A	24	>sp|P62805|H4_HUMAN Histone H4 OS=Homo sapiens OX=9606 GN=H4C1 PE=1 SV=2->sp|P84243|H33_HUMAN Histone H3.3 OS=Homo sapiens OX=9606 GN=H3-3A PE=1 SV=2	H4C1->H3-3A	host - host
DAVTYTEHAKR	>sp|P62805|H4_HUMAN Histone H4 OS=Homo sapiens OX=9606 GN=H4C1 PE=1 SV=2	H4C1	78	PDPAKSAPAPK	>sp|Q5QNW6|H2B2F_HUMAN Histone H2B type 2-F OS=Homo sapiens OX=9606 GN=H2BC18 PE=1 SV=3	H2BC18	6	>sp|P62805|H4_HUMAN Histone H4 OS=Homo sapiens OX=9606 GN=H4C1 PE=1 SV=2->sp|Q5QNW6|H2B2F_HUMAN Histone H2B type 2-F OS=Homo sapiens OX=9606 GN=H2BC18 PE=1 SV=3	H4C1->H2BC18	host - host
DAVTYTEHAKR	>sp|P62805|H4_HUMAN Histone H4 OS=Homo sapiens OX=9606 GN=H4C1 PE=1 SV=2	H4C1	78	PEPSKSAPAPK	>sp|Q99877|H2B1N_HUMAN Histone H2B type 1-N OS=Homo sapiens OX=9606 GN=H2BC15 PE=1 SV=3	H2BC15	6	>sp|P62805|H4_HUMAN Histone H4 OS=Homo sapiens OX=9606 GN=H4C1 PE=1 SV=2->sp|Q99877|H2B1N_HUMAN Histone H2B type 1-N OS=Homo sapiens OX=9606 GN=H2BC15 PE=1 SV=3	H4C1->H2BC15	host - host
DAVTYTEHAKR	>sp|P62805|H4_HUMAN Histone H4 OS=Homo sapiens OX=9606 GN=H4C1 PE=1 SV=2	H4C1	78	SAPAPKKGSK	>sp|Q99877|H2B1N_HUMAN Histone H2B type 1-N OS=Homo sapiens OX=9606 GN=H2BC15 PE=1 SV=3	H2BC15	13	>sp|P62805|H4_HUMAN Histone H4 OS=Homo sapiens OX=9606 GN=H4C1 PE=1 SV=2->sp|Q99877|H2B1N_HUMAN Histone H2B type 1-N OS=Homo sapiens OX=9606 GN=H2BC15 PE=1 SV=3	H4C1->H2BC15	host - host
DAVTYTEHAKR	>sp|P62805|H4_HUMAN Histone H4 OS=Homo sapiens OX=9606 GN=H4C1 PE=1 SV=2	H4C1	78	LAHYNKR	>sp|Q99877|H2B1N_HUMAN Histone H2B type 1-N OS=Homo sapiens OX=9606 GN=H2BC15 PE=1 SV=3	H2BC15	86	>sp|P62805|H4_HUMAN Histone H4 OS=Homo sapiens OX=9606 GN=H4C1 PE=1 SV=2->sp|Q99877|H2B1N_HUMAN Histone H2B type 1-N OS=Homo sapiens OX=9606 GN=H2BC15 PE=1 SV=3	H4C1->H2BC15	host - host
DAVTYTEHAKR	>sp|P62805|H4_HUMAN Histone H4 OS=Homo sapiens OX=9606 GN=H4C1 PE=1 SV=2	H4C1	78	LLLPGELAKHAVSEGTK	>sp|Q99877|H2B1N_HUMAN Histone H2B type 1-N OS=Homo sapiens OX=9606 GN=H2BC15 PE=1 SV=3	H2BC15	109	>sp|P62805|H4_HUMAN Histone H4 OS=Homo sapiens OX=9606 GN=H4C1 PE=1 SV=2->sp|Q99877|H2B1N_HUMAN Histone H2B type 1-N OS=Homo sapiens OX=9606 GN=H2BC15 PE=1 SV=3	H4C1->H2BC15	host - host
DAVTYTEHAKR	>sp|P62805|H4_HUMAN Histone H4 OS=Homo sapiens OX=9606 GN=H4C1 PE=1 SV=2	H4C1	78	HAVSEGTKAVTK	>sp|Q99877|H2B1N_HUMAN Histone H2B type 1-N OS=Homo sapiens OX=9606 GN=H2BC15 PE=1 SV=3	H2BC15	117	>sp|P62805|H4_HUMAN Histone H4 OS=Homo sapiens OX=9606 GN=H4C1 PE=1 SV=2->sp|Q99877|H2B1N_HUMAN Histone H2B type 1-N OS=Homo sapiens OX=9606 GN=H2BC15 PE=1 SV=3	H4C1->H2BC15	host - host
DAVTYTEHAKR	>sp|P62805|H4_HUMAN Histone H4 OS=Homo sapiens OX=9606 GN=H4C1 PE=1 SV=2	H4C1	78	AVTKYTSSK	>sp|Q99877|H2B1N_HUMAN Histone H2B type 1-N OS=Homo sapiens OX=9606 GN=H2BC15 PE=1 SV=3	H2BC15	121	>sp|P62805|H4_HUMAN Histone H4 OS=Homo sapiens OX=9606 GN=H4C1 PE=1 SV=2->sp|Q99877|H2B1N_HUMAN Histone H2B type 1-N OS=Homo sapiens OX=9606 GN=H2BC15 PE=1 SV=3	H4C1->H2BC15	host - host
KTVTAMoDVVYALK	>sp|P62805|H4_HUMAN Histone H4 OS=Homo sapiens OX=9606 GN=H4C1 PE=1 SV=2	H4C1	80	EIAQDFKTDLR	>sp|P84243|H33_HUMAN Histone H3.3 OS=Homo sapiens OX=9606 GN=H3-3A PE=1 SV=2	H3-3A	80	>sp|P62805|H4_HUMAN Histone H4 OS=Homo sapiens OX=9606 GN=H4C1 PE=1 SV=2->sp|P84243|H33_HUMAN Histone H3.3 OS=Homo sapiens OX=9606 GN=H3-3A PE=1 SV=2	H4C1->H3-3A	host - host
KTVTAMoDVVYALK	>sp|P62805|H4_HUMAN Histone H4 OS=Homo sapiens OX=9606 GN=H4C1 PE=1 SV=2	H4C1	80	LLLPGELAKHAVSEGTK	>sp|Q99877|H2B1N_HUMAN Histone H2B type 1-N OS=Homo sapiens OX=9606 GN=H2BC15 PE=1 SV=3	H2BC15	109	>sp|P62805|H4_HUMAN Histone H4 OS=Homo sapiens OX=9606 GN=H4C1 PE=1 SV=2->sp|Q99877|H2B1N_HUMAN Histone H2B type 1-N OS=Homo sapiens OX=9606 GN=H2BC15 PE=1 SV=3	H4C1->H2BC15	host - host
KTVTAMDVVYALK	>sp|P62805|H4_HUMAN Histone H4 OS=Homo sapiens OX=9606 GN=H4C1 PE=1 SV=2	H4C1	80	HAVSEGTKAVTK	>sp|Q99877|H2B1N_HUMAN Histone H2B type 1-N OS=Homo sapiens OX=9606 GN=H2BC15 PE=1 SV=3	H2BC15	117	>sp|P62805|H4_HUMAN Histone H4 OS=Homo sapiens OX=9606 GN=H4C1 PE=1 SV=2->sp|Q99877|H2B1N_HUMAN Histone H2B type 1-N OS=Homo sapiens OX=9606 GN=H2BC15 PE=1 SV=3	H4C1->H2BC15	host - host
GKGGKGLGK	>sp|P62805|H4_HUMAN Histone H4 OS=Homo sapiens OX=9606 GN=H4C1 PE=1 SV=2	H4C1	9	PEPAKSAPAPK	>sp|P57053|H2BFS_HUMAN Histone H2B type F-S OS=Homo sapiens OX=9606 GN=H2BS1 PE=1 SV=2	H2BS1	6	>sp|P62805|H4_HUMAN Histone H4 OS=Homo sapiens OX=9606 GN=H4C1 PE=1 SV=2->sp|P57053|H2BFS_HUMAN Histone H2B type F-S OS=Homo sapiens OX=9606 GN=H2BS1 PE=1 SV=2	H4C1->H2BS1	host - host
GGKGLGK	>sp|P62805|H4_HUMAN Histone H4 OS=Homo sapiens OX=9606 GN=H4C1 PE=1 SV=2	H4C1	9	MQIFVKTLTGK	>sp|P62979|RS27A_HUMAN Ubiquitin-40S ribosomal protein S27a OS=Homo sapiens OX=9606 GN=RPS27A PE=1 SV=2	RPS27A	6	>sp|P62805|H4_HUMAN Histone H4 OS=Homo sapiens OX=9606 GN=H4C1 PE=1 SV=2->sp|P62979|RS27A_HUMAN Ubiquitin-40S ribosomal protein S27a OS=Homo sapiens OX=9606 GN=RPS27A PE=1 SV=2	H4C1->RPS27A	host - host
GGKGLGK	>sp|P62805|H4_HUMAN Histone H4 OS=Homo sapiens OX=9606 GN=H4C1 PE=1 SV=2	H4C1	9	VTIMPKDIQLAR	>sp|P84243|H33_HUMAN Histone H3.3 OS=Homo sapiens OX=9606 GN=H3-3A PE=1 SV=2	H3-3A	123	>sp|P62805|H4_HUMAN Histone H4 OS=Homo sapiens OX=9606 GN=H4C1 PE=1 SV=2->sp|P84243|H33_HUMAN Histone H3.3 OS=Homo sapiens OX=9606 GN=H3-3A PE=1 SV=2	H4C1->H3-3A	host - host
GKGGKGLGK	>sp|P62805|H4_HUMAN Histone H4 OS=Homo sapiens OX=9606 GN=H4C1 PE=1 SV=2	H4C1	9	KQLATK	>sp|P84243|H33_HUMAN Histone H3.3 OS=Homo sapiens OX=9606 GN=H3-3A PE=1 SV=2	H3-3A	19	>sp|P62805|H4_HUMAN Histone H4 OS=Homo sapiens OX=9606 GN=H4C1 PE=1 SV=2->sp|P84243|H33_HUMAN Histone H3.3 OS=Homo sapiens OX=9606 GN=H3-3A PE=1 SV=2	H4C1->H3-3A	host - host
GGKGLGK	>sp|P62805|H4_HUMAN Histone H4 OS=Homo sapiens OX=9606 GN=H4C1 PE=1 SV=2	H4C1	9	YQKSTELLIR	>sp|P84243|H33_HUMAN Histone H3.3 OS=Homo sapiens OX=9606 GN=H3-3A PE=1 SV=2	H3-3A	57	>sp|P62805|H4_HUMAN Histone H4 OS=Homo sapiens OX=9606 GN=H4C1 PE=1 SV=2->sp|P84243|H33_HUMAN Histone H3.3 OS=Homo sapiens OX=9606 GN=H3-3A PE=1 SV=2	H4C1->H3-3A	host - host
GKGGKGLGK	>sp|P62805|H4_HUMAN Histone H4 OS=Homo sapiens OX=9606 GN=H4C1 PE=1 SV=2	H4C1	9	EIAQDFKTDLR	>sp|P84243|H33_HUMAN Histone H3.3 OS=Homo sapiens OX=9606 GN=H3-3A PE=1 SV=2	H3-3A	80	>sp|P62805|H4_HUMAN Histone H4 OS=Homo sapiens OX=9606 GN=H4C1 PE=1 SV=2->sp|P84243|H33_HUMAN Histone H3.3 OS=Homo sapiens OX=9606 GN=H3-3A PE=1 SV=2	H4C1->H3-3A	host - host
GKGGKGLGK	>sp|P62805|H4_HUMAN Histone H4 OS=Homo sapiens OX=9606 GN=H4C1 PE=1 SV=2	H4C1	9	KQLATKAAR	>sp|P84243|H33_HUMAN Histone H3.3 OS=Homo sapiens OX=9606 GN=H3-3A PE=1 SV=2	H3-3A	24	>sp|P62805|H4_HUMAN Histone H4 OS=Homo sapiens OX=9606 GN=H4C1 PE=1 SV=2->sp|P84243|H33_HUMAN Histone H3.3 OS=Homo sapiens OX=9606 GN=H3-3A PE=1 SV=2	H4C1->H3-3A	host - host
GGKGLGK	>sp|P62805|H4_HUMAN Histone H4 OS=Homo sapiens OX=9606 GN=H4C1 PE=1 SV=2	H4C1	9	VTIAQGGVLPNIQAVLLPKK	>sp|Q16777|H2A2C_HUMAN Histone H2A type 2-C OS=Homo sapiens OX=9606 GN=H2AC20 PE=1 SV=4	H2AC20	119	>sp|P62805|H4_HUMAN Histone H4 OS=Homo sapiens OX=9606 GN=H4C1 PE=1 SV=2->sp|Q16777|H2A2C_HUMAN Histone H2A type 2-C OS=Homo sapiens OX=9606 GN=H2AC20 PE=1 SV=4	H4C1->H2AC20	host - host
GGKGLGK	>sp|P62805|H4_HUMAN Histone H4 OS=Homo sapiens OX=9606 GN=H4C1 PE=1 SV=2	H4C1	9	NDEELNKLLGR	>sp|Q93077|H2A1C_HUMAN Histone H2A type 1-C OS=Homo sapiens OX=9606 GN=H2AC6 PE=1 SV=3	H2AC6	96	>sp|P62805|H4_HUMAN Histone H4 OS=Homo sapiens OX=9606 GN=H4C1 PE=1 SV=2->sp|Q93077|H2A1C_HUMAN Histone H2A type 1-C OS=Homo sapiens OX=9606 GN=H2AC6 PE=1 SV=3	H4C1->H2AC6	host - host
GGKGLGK	>sp|P62805|H4_HUMAN Histone H4 OS=Homo sapiens OX=9606 GN=H4C1 PE=1 SV=2	H4C1	9	PDPAKSAPAPK	>sp|Q5QNW6|H2B2F_HUMAN Histone H2B type 2-F OS=Homo sapiens OX=9606 GN=H2BC18 PE=1 SV=3	H2BC18	6	>sp|P62805|H4_HUMAN Histone H4 OS=Homo sapiens OX=9606 GN=H4C1 PE=1 SV=2->sp|Q5QNW6|H2B2F_HUMAN Histone H2B type 2-F OS=Homo sapiens OX=9606 GN=H2BC18 PE=1 SV=3	H4C1->H2BC18	host - host
GGKGLGK	>sp|P62805|H4_HUMAN Histone H4 OS=Homo sapiens OX=9606 GN=H4C1 PE=1 SV=2	H4C1	9	PEPSKSAPAPK	>sp|Q99877|H2B1N_HUMAN Histone H2B type 1-N OS=Homo sapiens OX=9606 GN=H2BC15 PE=1 SV=3	H2BC15	6	>sp|P62805|H4_HUMAN Histone H4 OS=Homo sapiens OX=9606 GN=H4C1 PE=1 SV=2->sp|Q99877|H2B1N_HUMAN Histone H2B type 1-N OS=Homo sapiens OX=9606 GN=H2BC15 PE=1 SV=3	H4C1->H2BC15	host - host
GGKGLGK	>sp|P62805|H4_HUMAN Histone H4 OS=Homo sapiens OX=9606 GN=H4C1 PE=1 SV=2	H4C1	9	NDEELNKLLGK	>sp|Q16777|H2A2C_HUMAN Histone H2A type 2-C OS=Homo sapiens OX=9606 GN=H2AC20 PE=1 SV=4	H2AC20	96	>sp|P62805|H4_HUMAN Histone H4 OS=Homo sapiens OX=9606 GN=H4C1 PE=1 SV=2->sp|Q16777|H2A2C_HUMAN Histone H2A type 2-C OS=Homo sapiens OX=9606 GN=H2AC20 PE=1 SV=4	H4C1->H2AC20	host - host
GGKGLGK	>sp|P62805|H4_HUMAN Histone H4 OS=Homo sapiens OX=9606 GN=H4C1 PE=1 SV=2	H4C1	9	PEPVKSAPVPK	>sp|Q99879|H2B1M_HUMAN Histone H2B type 1-M OS=Homo sapiens OX=9606 GN=H2BC14 PE=1 SV=3	H2BC14	6	>sp|P62805|H4_HUMAN Histone H4 OS=Homo sapiens OX=9606 GN=H4C1 PE=1 SV=2->sp|Q99879|H2B1M_HUMAN Histone H2B type 1-M OS=Homo sapiens OX=9606 GN=H2BC14 PE=1 SV=3	H4C1->H2BC14	host - host
GGKGLGK	>sp|P62805|H4_HUMAN Histone H4 OS=Homo sapiens OX=9606 GN=H4C1 PE=1 SV=2	H4C1	9	AVTKAQK	>sp|Q99877|H2B1N_HUMAN Histone H2B type 1-N OS=Homo sapiens OX=9606 GN=H2BC15 PE=1 SV=3	H2BC15	21	>sp|P62805|H4_HUMAN Histone H4 OS=Homo sapiens OX=9606 GN=H4C1 PE=1 SV=2->sp|Q99877|H2B1N_HUMAN Histone H2B type 1-N OS=Homo sapiens OX=9606 GN=H2BC15 PE=1 SV=3	H4C1->H2BC15	host - host
GKGGKGLGK	>sp|P62805|H4_HUMAN Histone H4 OS=Homo sapiens OX=9606 GN=H4C1 PE=1 SV=2	H4C1	9	LLLPGELAKHAVSEGTK	>sp|Q99877|H2B1N_HUMAN Histone H2B type 1-N OS=Homo sapiens OX=9606 GN=H2BC15 PE=1 SV=3	H2BC15	109	>sp|P62805|H4_HUMAN Histone H4 OS=Homo sapiens OX=9606 GN=H4C1 PE=1 SV=2->sp|Q99877|H2B1N_HUMAN Histone H2B type 1-N OS=Homo sapiens OX=9606 GN=H2BC15 PE=1 SV=3	H4C1->H2BC15	host - host
GKGGKGLGK	>sp|P62805|H4_HUMAN Histone H4 OS=Homo sapiens OX=9606 GN=H4C1 PE=1 SV=2	H4C1	9	HAVSEGTKAVTK	>sp|Q99877|H2B1N_HUMAN Histone H2B type 1-N OS=Homo sapiens OX=9606 GN=H2BC15 PE=1 SV=3	H2BC15	117	>sp|P62805|H4_HUMAN Histone H4 OS=Homo sapiens OX=9606 GN=H4C1 PE=1 SV=2->sp|Q99877|H2B1N_HUMAN Histone H2B type 1-N OS=Homo sapiens OX=9606 GN=H2BC15 PE=1 SV=3	H4C1->H2BC15	host - host
GGKGLGK	>sp|P62805|H4_HUMAN Histone H4 OS=Homo sapiens OX=9606 GN=H4C1 PE=1 SV=2	H4C1	9	ESYSVYVYKVLK	>sp|Q99877|H2B1N_HUMAN Histone H2B type 1-N OS=Homo sapiens OX=9606 GN=H2BC15 PE=1 SV=3	H2BC15	44	>sp|P62805|H4_HUMAN Histone H4 OS=Homo sapiens OX=9606 GN=H4C1 PE=1 SV=2->sp|Q99877|H2B1N_HUMAN Histone H2B type 1-N OS=Homo sapiens OX=9606 GN=H2BC15 PE=1 SV=3	H4C1->H2BC15	host - host
GKGGKGLGK	>sp|P62805|H4_HUMAN Histone H4 OS=Homo sapiens OX=9606 GN=H4C1 PE=1 SV=2	H4C1	9	AVTKYTSSK	>sp|Q99877|H2B1N_HUMAN Histone H2B type 1-N OS=Homo sapiens OX=9606 GN=H2BC15 PE=1 SV=3	H2BC15	121	>sp|P62805|H4_HUMAN Histone H4 OS=Homo sapiens OX=9606 GN=H4C1 PE=1 SV=2->sp|Q99877|H2B1N_HUMAN Histone H2B type 1-N OS=Homo sapiens OX=9606 GN=H2BC15 PE=1 SV=3	H4C1->H2BC15	host - host
GGKGLGK	>sp|P62805|H4_HUMAN Histone H4 OS=Homo sapiens OX=9606 GN=H4C1 PE=1 SV=2	H4C1	9	PELAKSAPAPK	>sp|Q99880|H2B1L_HUMAN Histone H2B type 1-L OS=Homo sapiens OX=9606 GN=H2BC13 PE=1 SV=3	H2BC13	6	>sp|P62805|H4_HUMAN Histone H4 OS=Homo sapiens OX=9606 GN=H4C1 PE=1 SV=2->sp|Q99880|H2B1L_HUMAN Histone H2B type 1-L OS=Homo sapiens OX=9606 GN=H2BC13 PE=1 SV=3	H4C1->H2BC13	host - host
TVTAMDVVYALKR	>sp|P62805|H4_HUMAN Histone H4 OS=Homo sapiens OX=9606 GN=H4C1 PE=1 SV=2	H4C1	92	KQLATK	>sp|P84243|H33_HUMAN Histone H3.3 OS=Homo sapiens OX=9606 GN=H3-3A PE=1 SV=2	H3-3A	19	>sp|P62805|H4_HUMAN Histone H4 OS=Homo sapiens OX=9606 GN=H4C1 PE=1 SV=2->sp|P84243|H33_HUMAN Histone H3.3 OS=Homo sapiens OX=9606 GN=H3-3A PE=1 SV=2	H4C1->H3-3A	host - host
TVTAMoDVVYALKR	>sp|P62805|H4_HUMAN Histone H4 OS=Homo sapiens OX=9606 GN=H4C1 PE=1 SV=2	H4C1	92	NDEELNKLLGR	>sp|Q93077|H2A1C_HUMAN Histone H2A type 1-C OS=Homo sapiens OX=9606 GN=H2AC6 PE=1 SV=3	H2AC6	96	>sp|P62805|H4_HUMAN Histone H4 OS=Homo sapiens OX=9606 GN=H4C1 PE=1 SV=2->sp|Q93077|H2A1C_HUMAN Histone H2A type 1-C OS=Homo sapiens OX=9606 GN=H2AC6 PE=1 SV=3	H4C1->H2AC6	host - host
KTVTAMDVVYALKR	>sp|P62805|H4_HUMAN Histone H4 OS=Homo sapiens OX=9606 GN=H4C1 PE=1 SV=2	H4C1	92	KGNYAER	>sp|Q16777|H2A2C_HUMAN Histone H2A type 2-C OS=Homo sapiens OX=9606 GN=H2AC20 PE=1 SV=4	H2AC20	37	>sp|P62805|H4_HUMAN Histone H4 OS=Homo sapiens OX=9606 GN=H4C1 PE=1 SV=2->sp|Q16777|H2A2C_HUMAN Histone H2A type 2-C OS=Homo sapiens OX=9606 GN=H2AC20 PE=1 SV=4	H4C1->H2AC20	host - host
TVTAMoDVVYALKR	>sp|P62805|H4_HUMAN Histone H4 OS=Homo sapiens OX=9606 GN=H4C1 PE=1 SV=2	H4C1	92	LAHYNKR	>sp|Q99877|H2B1N_HUMAN Histone H2B type 1-N OS=Homo sapiens OX=9606 GN=H2BC15 PE=1 SV=3	H2BC15	86	>sp|P62805|H4_HUMAN Histone H4 OS=Homo sapiens OX=9606 GN=H4C1 PE=1 SV=2->sp|Q99877|H2B1N_HUMAN Histone H2B type 1-N OS=Homo sapiens OX=9606 GN=H2BC15 PE=1 SV=3	H4C1->H2BC15	host - host
TVTAMDVVYALKR	>sp|P62805|H4_HUMAN Histone H4 OS=Homo sapiens OX=9606 GN=H4C1 PE=1 SV=2	H4C1	92	KESYSVYVYK	>sp|Q99877|H2B1N_HUMAN Histone H2B type 1-N OS=Homo sapiens OX=9606 GN=H2BC15 PE=1 SV=3	H2BC15	35	>sp|P62805|H4_HUMAN Histone H4 OS=Homo sapiens OX=9606 GN=H4C1 PE=1 SV=2->sp|Q99877|H2B1N_HUMAN Histone H2B type 1-N OS=Homo sapiens OX=9606 GN=H2BC15 PE=1 SV=3	H4C1->H2BC15	host - host
PEPAKSAPAPK	>sp|P57053|H2BFS_HUMAN Histone H2B type F-S OS=Homo sapiens OX=9606 GN=H2BS1 PE=1 SV=2	H2BS1	6	VTIMPKDIQLAR	>sp|P84243|H33_HUMAN Histone H3.3 OS=Homo sapiens OX=9606 GN=H3-3A PE=1 SV=2	H3-3A	123	>sp|P57053|H2BFS_HUMAN Histone H2B type F-S OS=Homo sapiens OX=9606 GN=H2BS1 PE=1 SV=2->sp|P84243|H33_HUMAN Histone H3.3 OS=Homo sapiens OX=9606 GN=H3-3A PE=1 SV=2	H2BS1->H3-3A	host - host
PEPAKSAPAPK	>sp|P57053|H2BFS_HUMAN Histone H2B type F-S OS=Homo sapiens OX=9606 GN=H2BS1 PE=1 SV=2	H2BS1	6	KSTGGKAPR	>sp|P84243|H33_HUMAN Histone H3.3 OS=Homo sapiens OX=9606 GN=H3-3A PE=1 SV=2	H3-3A	15	>sp|P57053|H2BFS_HUMAN Histone H2B type F-S OS=Homo sapiens OX=9606 GN=H2BS1 PE=1 SV=2->sp|P84243|H33_HUMAN Histone H3.3 OS=Homo sapiens OX=9606 GN=H3-3A PE=1 SV=2	H2BS1->H3-3A	host - host
PEPAKSAPAPK	>sp|P57053|H2BFS_HUMAN Histone H2B type F-S OS=Homo sapiens OX=9606 GN=H2BS1 PE=1 SV=2	H2BS1	6	KQLATK	>sp|P84243|H33_HUMAN Histone H3.3 OS=Homo sapiens OX=9606 GN=H3-3A PE=1 SV=2	H3-3A	19	>sp|P57053|H2BFS_HUMAN Histone H2B type F-S OS=Homo sapiens OX=9606 GN=H2BS1 PE=1 SV=2->sp|P84243|H33_HUMAN Histone H3.3 OS=Homo sapiens OX=9606 GN=H3-3A PE=1 SV=2	H2BS1->H3-3A	host - host
PEPAKSAPAPK	>sp|P57053|H2BFS_HUMAN Histone H2B type F-S OS=Homo sapiens OX=9606 GN=H2BS1 PE=1 SV=2	H2BS1	6	TKQTAR	>sp|P84243|H33_HUMAN Histone H3.3 OS=Homo sapiens OX=9606 GN=H3-3A PE=1 SV=2	H3-3A	5	>sp|P57053|H2BFS_HUMAN Histone H2B type F-S OS=Homo sapiens OX=9606 GN=H2BS1 PE=1 SV=2->sp|P84243|H33_HUMAN Histone H3.3 OS=Homo sapiens OX=9606 GN=H3-3A PE=1 SV=2	H2BS1->H3-3A	host - host
PEPAKSAPAPK	>sp|P57053|H2BFS_HUMAN Histone H2B type F-S OS=Homo sapiens OX=9606 GN=H2BS1 PE=1 SV=2	H2BS1	6	YQKSTELLIR	>sp|P84243|H33_HUMAN Histone H3.3 OS=Homo sapiens OX=9606 GN=H3-3A PE=1 SV=2	H3-3A	57	>sp|P57053|H2BFS_HUMAN Histone H2B type F-S OS=Homo sapiens OX=9606 GN=H2BS1 PE=1 SV=2->sp|P84243|H33_HUMAN Histone H3.3 OS=Homo sapiens OX=9606 GN=H3-3A PE=1 SV=2	H2BS1->H3-3A	host - host
PEPAKSAPAPK	>sp|P57053|H2BFS_HUMAN Histone H2B type F-S OS=Homo sapiens OX=9606 GN=H2BS1 PE=1 SV=2	H2BS1	6	EIAQDFKTDLR	>sp|P84243|H33_HUMAN Histone H3.3 OS=Homo sapiens OX=9606 GN=H3-3A PE=1 SV=2	H3-3A	80	>sp|P57053|H2BFS_HUMAN Histone H2B type F-S OS=Homo sapiens OX=9606 GN=H2BS1 PE=1 SV=2->sp|P84243|H33_HUMAN Histone H3.3 OS=Homo sapiens OX=9606 GN=H3-3A PE=1 SV=2	H2BS1->H3-3A	host - host
PEPAKSAPAPK	>sp|P57053|H2BFS_HUMAN Histone H2B type F-S OS=Homo sapiens OX=9606 GN=H2BS1 PE=1 SV=2	H2BS1	6	KQLATKAAR	>sp|P84243|H33_HUMAN Histone H3.3 OS=Homo sapiens OX=9606 GN=H3-3A PE=1 SV=2	H3-3A	24	>sp|P57053|H2BFS_HUMAN Histone H2B type F-S OS=Homo sapiens OX=9606 GN=H2BS1 PE=1 SV=2->sp|P84243|H33_HUMAN Histone H3.3 OS=Homo sapiens OX=9606 GN=H3-3A PE=1 SV=2	H2BS1->H3-3A	host - host
PEPAKSAPAPK	>sp|P57053|H2BFS_HUMAN Histone H2B type F-S OS=Homo sapiens OX=9606 GN=H2BS1 PE=1 SV=2	H2BS1	6	AGGKAGK	>sp|P0C0S5|H2AZ_HUMAN Histone H2A.Z OS=Homo sapiens OX=9606 GN=H2AZ1 PE=1 SV=2	H2AZ1	5	>sp|P57053|H2BFS_HUMAN Histone H2B type F-S OS=Homo sapiens OX=9606 GN=H2BS1 PE=1 SV=2->sp|P0C0S5|H2AZ_HUMAN Histone H2A.Z OS=Homo sapiens OX=9606 GN=H2AZ1 PE=1 SV=2	H2BS1->H2AZ1	host - host
PEPAKSAPAPK	>sp|P57053|H2BFS_HUMAN Histone H2B type F-S OS=Homo sapiens OX=9606 GN=H2BS1 PE=1 SV=2	H2BS1	6	KGNYAER	>sp|Q16777|H2A2C_HUMAN Histone H2A type 2-C OS=Homo sapiens OX=9606 GN=H2AC20 PE=1 SV=4	H2AC20	37	>sp|P57053|H2BFS_HUMAN Histone H2B type F-S OS=Homo sapiens OX=9606 GN=H2BS1 PE=1 SV=2->sp|Q16777|H2A2C_HUMAN Histone H2A type 2-C OS=Homo sapiens OX=9606 GN=H2AC20 PE=1 SV=4	H2BS1->H2AC20	host - host
PEPAKSAPAPK	>sp|P57053|H2BFS_HUMAN Histone H2B type F-S OS=Homo sapiens OX=9606 GN=H2BS1 PE=1 SV=2	H2BS1	6	PDPAKSAPAPK	>sp|Q5QNW6|H2B2F_HUMAN Histone H2B type 2-F OS=Homo sapiens OX=9606 GN=H2BC18 PE=1 SV=3	H2BC18	6	>sp|P57053|H2BFS_HUMAN Histone H2B type F-S OS=Homo sapiens OX=9606 GN=H2BS1 PE=1 SV=2->sp|Q5QNW6|H2B2F_HUMAN Histone H2B type 2-F OS=Homo sapiens OX=9606 GN=H2BC18 PE=1 SV=3	H2BS1->H2BC18	host - host
PEPAKSAPAPK	>sp|P57053|H2BFS_HUMAN Histone H2B type F-S OS=Homo sapiens OX=9606 GN=H2BS1 PE=1 SV=2	H2BS1	6	PEPSKSAPAPK	>sp|Q99877|H2B1N_HUMAN Histone H2B type 1-N OS=Homo sapiens OX=9606 GN=H2BC15 PE=1 SV=3	H2BC15	6	>sp|P57053|H2BFS_HUMAN Histone H2B type F-S OS=Homo sapiens OX=9606 GN=H2BS1 PE=1 SV=2->sp|Q99877|H2B1N_HUMAN Histone H2B type 1-N OS=Homo sapiens OX=9606 GN=H2BC15 PE=1 SV=3	H2BS1->H2BC15	host - host
PEPAKSAPAPK	>sp|P57053|H2BFS_HUMAN Histone H2B type F-S OS=Homo sapiens OX=9606 GN=H2BS1 PE=1 SV=2	H2BS1	6	KAVTKAQKK	>sp|Q99877|H2B1N_HUMAN Histone H2B type 1-N OS=Homo sapiens OX=9606 GN=H2BC15 PE=1 SV=3	H2BC15	21	>sp|P57053|H2BFS_HUMAN Histone H2B type F-S OS=Homo sapiens OX=9606 GN=H2BS1 PE=1 SV=2->sp|Q99877|H2B1N_HUMAN Histone H2B type 1-N OS=Homo sapiens OX=9606 GN=H2BC15 PE=1 SV=3	H2BS1->H2BC15	host - host
PEPAKSAPAPK	>sp|P57053|H2BFS_HUMAN Histone H2B type F-S OS=Homo sapiens OX=9606 GN=H2BS1 PE=1 SV=2	H2BS1	6	SAPAPKKGSK	>sp|Q99877|H2B1N_HUMAN Histone H2B type 1-N OS=Homo sapiens OX=9606 GN=H2BC15 PE=1 SV=3	H2BC15	12	>sp|P57053|H2BFS_HUMAN Histone H2B type F-S OS=Homo sapiens OX=9606 GN=H2BS1 PE=1 SV=2->sp|Q99877|H2B1N_HUMAN Histone H2B type 1-N OS=Homo sapiens OX=9606 GN=H2BC15 PE=1 SV=3	H2BS1->H2BC15	host - host
PEPAKSAPAPK	>sp|P57053|H2BFS_HUMAN Histone H2B type F-S OS=Homo sapiens OX=9606 GN=H2BS1 PE=1 SV=2	H2BS1	6	AQKKDGK	>sp|Q99877|H2B1N_HUMAN Histone H2B type 1-N OS=Homo sapiens OX=9606 GN=H2BC15 PE=1 SV=3	H2BC15	24	>sp|P57053|H2BFS_HUMAN Histone H2B type F-S OS=Homo sapiens OX=9606 GN=H2BS1 PE=1 SV=2->sp|Q99877|H2B1N_HUMAN Histone H2B type 1-N OS=Homo sapiens OX=9606 GN=H2BC15 PE=1 SV=3	H2BS1->H2BC15	host - host
PEPAKSAPAPK	>sp|P57053|H2BFS_HUMAN Histone H2B type F-S OS=Homo sapiens OX=9606 GN=H2BS1 PE=1 SV=2	H2BS1	6	LAHYNKR	>sp|Q99877|H2B1N_HUMAN Histone H2B type 1-N OS=Homo sapiens OX=9606 GN=H2BC15 PE=1 SV=3	H2BC15	86	>sp|P57053|H2BFS_HUMAN Histone H2B type F-S OS=Homo sapiens OX=9606 GN=H2BS1 PE=1 SV=2->sp|Q99877|H2B1N_HUMAN Histone H2B type 1-N OS=Homo sapiens OX=9606 GN=H2BC15 PE=1 SV=3	H2BS1->H2BC15	host - host
PEPAKSAPAPK	>sp|P57053|H2BFS_HUMAN Histone H2B type F-S OS=Homo sapiens OX=9606 GN=H2BS1 PE=1 SV=2	H2BS1	6	LLLPGELAKHAVSEGTK	>sp|Q99877|H2B1N_HUMAN Histone H2B type 1-N OS=Homo sapiens OX=9606 GN=H2BC15 PE=1 SV=3	H2BC15	109	>sp|P57053|H2BFS_HUMAN Histone H2B type F-S OS=Homo sapiens OX=9606 GN=H2BS1 PE=1 SV=2->sp|Q99877|H2B1N_HUMAN Histone H2B type 1-N OS=Homo sapiens OX=9606 GN=H2BC15 PE=1 SV=3	H2BS1->H2BC15	host - host
PEPAKSAPAPK	>sp|P57053|H2BFS_HUMAN Histone H2B type F-S OS=Homo sapiens OX=9606 GN=H2BS1 PE=1 SV=2	H2BS1	6	HAVSEGTKAVTK	>sp|Q99877|H2B1N_HUMAN Histone H2B type 1-N OS=Homo sapiens OX=9606 GN=H2BC15 PE=1 SV=3	H2BC15	117	>sp|P57053|H2BFS_HUMAN Histone H2B type F-S OS=Homo sapiens OX=9606 GN=H2BS1 PE=1 SV=2->sp|Q99877|H2B1N_HUMAN Histone H2B type 1-N OS=Homo sapiens OX=9606 GN=H2BC15 PE=1 SV=3	H2BS1->H2BC15	host - host
PEPAKSAPAPK	>sp|P57053|H2BFS_HUMAN Histone H2B type F-S OS=Homo sapiens OX=9606 GN=H2BS1 PE=1 SV=2	H2BS1	6	VLKQVHPDTGISSK	>sp|Q99877|H2B1N_HUMAN Histone H2B type 1-N OS=Homo sapiens OX=9606 GN=H2BC15 PE=1 SV=3	H2BC15	47	>sp|P57053|H2BFS_HUMAN Histone H2B type F-S OS=Homo sapiens OX=9606 GN=H2BS1 PE=1 SV=2->sp|Q99877|H2B1N_HUMAN Histone H2B type 1-N OS=Homo sapiens OX=9606 GN=H2BC15 PE=1 SV=3	H2BS1->H2BC15	host - host
PEPAKSAPAPK	>sp|P57053|H2BFS_HUMAN Histone H2B type F-S OS=Homo sapiens OX=9606 GN=H2BS1 PE=1 SV=2	H2BS1	6	KESYSVYVYK	>sp|Q99877|H2B1N_HUMAN Histone H2B type 1-N OS=Homo sapiens OX=9606 GN=H2BC15 PE=1 SV=3	H2BC15	35	>sp|P57053|H2BFS_HUMAN Histone H2B type F-S OS=Homo sapiens OX=9606 GN=H2BS1 PE=1 SV=2->sp|Q99877|H2B1N_HUMAN Histone H2B type 1-N OS=Homo sapiens OX=9606 GN=H2BC15 PE=1 SV=3	H2BS1->H2BC15	host - host
PEPAKSAPAPK	>sp|P57053|H2BFS_HUMAN Histone H2B type F-S OS=Homo sapiens OX=9606 GN=H2BS1 PE=1 SV=2	H2BS1	6	AVTKYTSSK	>sp|Q99877|H2B1N_HUMAN Histone H2B type 1-N OS=Homo sapiens OX=9606 GN=H2BC15 PE=1 SV=3	H2BC15	121	>sp|P57053|H2BFS_HUMAN Histone H2B type F-S OS=Homo sapiens OX=9606 GN=H2BS1 PE=1 SV=2->sp|Q99877|H2B1N_HUMAN Histone H2B type 1-N OS=Homo sapiens OX=9606 GN=H2BC15 PE=1 SV=3	H2BS1->H2BC15	host - host
PEPAKSAPAPK	>sp|P57053|H2BFS_HUMAN Histone H2B type F-S OS=Homo sapiens OX=9606 GN=H2BS1 PE=1 SV=2	H2BS1	6	PELAKSAPAPK	>sp|Q99880|H2B1L_HUMAN Histone H2B type 1-L OS=Homo sapiens OX=9606 GN=H2BC13 PE=1 SV=3	H2BC13	6	>sp|P57053|H2BFS_HUMAN Histone H2B type F-S OS=Homo sapiens OX=9606 GN=H2BS1 PE=1 SV=2->sp|Q99880|H2B1L_HUMAN Histone H2B type 1-L OS=Homo sapiens OX=9606 GN=H2BC13 PE=1 SV=3	H2BS1->H2BC13	host - host
TIKLQIWDTAGQER	>sp|P62820|RAB1A_HUMAN Ras-related protein Rab-1A OS=Homo sapiens OX=9606 GN=RAB1A PE=1 SV=3	RAB1A	61	MoGPGAASGGERPNLKIDSTPVK	>sp|Q9H0U4|RAB1B_HUMAN Ras-related protein Rab-1B OS=Homo sapiens OX=9606 GN=RAB1B PE=1 SV=1	RAB1B	187	>sp|P62820|RAB1A_HUMAN Ras-related protein Rab-1A OS=Homo sapiens OX=9606 GN=RAB1A PE=1 SV=3->sp|Q9H0U4|RAB1B_HUMAN Ras-related protein Rab-1B OS=Homo sapiens OX=9606 GN=RAB1B PE=1 SV=1	RAB1A->RAB1B	host - host
TIELDGKTIK	>sp|P62820|RAB1A_HUMAN Ras-related protein Rab-1A OS=Homo sapiens OX=9606 GN=RAB1A PE=1 SV=3	RAB1A	58	MoGPGAASGGERPNLKIDSTPVK	>sp|Q9H0U4|RAB1B_HUMAN Ras-related protein Rab-1B OS=Homo sapiens OX=9606 GN=RAB1B PE=1 SV=1	RAB1B	187	>sp|P62820|RAB1A_HUMAN Ras-related protein Rab-1A OS=Homo sapiens OX=9606 GN=RAB1A PE=1 SV=3->sp|Q9H0U4|RAB1B_HUMAN Ras-related protein Rab-1B OS=Homo sapiens OX=9606 GN=RAB1B PE=1 SV=1	RAB1A->RAB1B	host - host
DKDPVNK	>sp|P62851|RS25_HUMAN 40S ribosomal protein S25 OS=Homo sapiens OX=9606 GN=RPS25 PE=1 SV=1	RPS25	20	ILGPGLNKAGK	>sp|P62906|RL10A_HUMAN 60S ribosomal protein L10a OS=Homo sapiens OX=9606 GN=RPL10A PE=1 SV=2	RPL10A	130	>sp|P62851|RS25_HUMAN 40S ribosomal protein S25 OS=Homo sapiens OX=9606 GN=RPS25 PE=1 SV=1->sp|P62906|RL10A_HUMAN 60S ribosomal protein L10a OS=Homo sapiens OX=9606 GN=RPL10A PE=1 SV=2	RPS25->RPL10A	host - host
DKDPVNK	>sp|P62851|RS25_HUMAN 40S ribosomal protein S25 OS=Homo sapiens OX=9606 GN=RPS25 PE=1 SV=1	RPS25	20	EDLRLPEGDLGKEIEQK	>sp|P63241|IF5A1_HUMAN Eukaryotic translation initiation factor 5A-1 OS=Homo sapiens OX=9606 GN=EIF5A PE=1 SV=2	EIF5A	121	>sp|P62851|RS25_HUMAN 40S ribosomal protein S25 OS=Homo sapiens OX=9606 GN=RPS25 PE=1 SV=1->sp|P63241|IF5A1_HUMAN Eukaryotic translation initiation factor 5A-1 OS=Homo sapiens OX=9606 GN=EIF5A PE=1 SV=2	RPS25->EIF5A	host - host
DKDPVNKSGGK	>sp|P62851|RS25_HUMAN 40S ribosomal protein S25 OS=Homo sapiens OX=9606 GN=RPS25 PE=1 SV=1	RPS25	25	KYDAFLASESLIK	>sp|P62906|RL10A_HUMAN 60S ribosomal protein L10a OS=Homo sapiens OX=9606 GN=RPL10A PE=1 SV=2	RPL10A	106	>sp|P62851|RS25_HUMAN 40S ribosomal protein S25 OS=Homo sapiens OX=9606 GN=RPS25 PE=1 SV=1->sp|P62906|RL10A_HUMAN 60S ribosomal protein L10a OS=Homo sapiens OX=9606 GN=RPL10A PE=1 SV=2	RPS25->RPL10A	host - host
DKDPVNKSGGK	>sp|P62851|RS25_HUMAN 40S ribosomal protein S25 OS=Homo sapiens OX=9606 GN=RPS25 PE=1 SV=1	RPS25	25	ILGPGLNKAGK	>sp|P62906|RL10A_HUMAN 60S ribosomal protein L10a OS=Homo sapiens OX=9606 GN=RPL10A PE=1 SV=2	RPL10A	130	>sp|P62851|RS25_HUMAN 40S ribosomal protein S25 OS=Homo sapiens OX=9606 GN=RPS25 PE=1 SV=1->sp|P62906|RL10A_HUMAN 60S ribosomal protein L10a OS=Homo sapiens OX=9606 GN=RPL10A PE=1 SV=2	RPS25->RPL10A	host - host
DKLNNLVLFDK	>sp|P62851|RS25_HUMAN 40S ribosomal protein S25 OS=Homo sapiens OX=9606 GN=RPS25 PE=1 SV=1	RPS25	43	AVDIPHMoDIEALKK	>sp|P62906|RL10A_HUMAN 60S ribosomal protein L10a OS=Homo sapiens OX=9606 GN=RPL10A PE=1 SV=2	RPL10A	91	>sp|P62851|RS25_HUMAN 40S ribosomal protein S25 OS=Homo sapiens OX=9606 GN=RPS25 PE=1 SV=1->sp|P62906|RL10A_HUMAN 60S ribosomal protein L10a OS=Homo sapiens OX=9606 GN=RPL10A PE=1 SV=2	RPS25->RPL10A	host - host
KRNEDEDSPNK	>sp|P62899|RL31_HUMAN 60S ribosomal protein L31 OS=Homo sapiens OX=9606 GN=RPL31 PE=1 SV=1	RPL31	91	KAEGAQNQGK	>sp|Q9P2E9|RRBP1_HUMAN Ribosome-binding protein 1 OS=Homo sapiens OX=9606 GN=RRBP1 PE=1 SV=5	RRBP1	261	>sp|P62899|RL31_HUMAN 60S ribosomal protein L31 OS=Homo sapiens OX=9606 GN=RPL31 PE=1 SV=1->sp|Q9P2E9|RRBP1_HUMAN Ribosome-binding protein 1 OS=Homo sapiens OX=9606 GN=RRBP1 PE=1 SV=5	RPL31->RRBP1	host - host
ILGPGLNKAGK	>sp|P62906|RL10A_HUMAN 60S ribosomal protein L10a OS=Homo sapiens OX=9606 GN=RPL10A PE=1 SV=2	RPL10A	130	AAKVLEQLTGQTPVFSK	>sp|P62913|RL11_HUMAN 60S ribosomal protein L11 OS=Homo sapiens OX=9606 GN=RPL11 PE=1 SV=2	RPL11	38	>sp|P62906|RL10A_HUMAN 60S ribosomal protein L10a OS=Homo sapiens OX=9606 GN=RPL10A PE=1 SV=2->sp|P62913|RL11_HUMAN 60S ribosomal protein L11 OS=Homo sapiens OX=9606 GN=RPL11 PE=1 SV=2	RPL10A->RPL11	host - host
ILGPGLNKAGK	>sp|P62906|RL10A_HUMAN 60S ribosomal protein L10a OS=Homo sapiens OX=9606 GN=RPL10A PE=1 SV=2	RPL10A	130	AEEILEKGLK	>sp|P62913|RL11_HUMAN 60S ribosomal protein L11 OS=Homo sapiens OX=9606 GN=RPL11 PE=1 SV=2	RPL11	85	>sp|P62906|RL10A_HUMAN 60S ribosomal protein L10a OS=Homo sapiens OX=9606 GN=RPL10A PE=1 SV=2->sp|P62913|RL11_HUMAN 60S ribosomal protein L11 OS=Homo sapiens OX=9606 GN=RPL11 PE=1 SV=2	RPL10A->RPL11	host - host
ILGPGLNKAGK	>sp|P62906|RL10A_HUMAN 60S ribosomal protein L10a OS=Homo sapiens OX=9606 GN=RPL10A PE=1 SV=2	RPL10A	130	KAEGAQNQGK	>sp|Q9P2E9|RRBP1_HUMAN Ribosome-binding protein 1 OS=Homo sapiens OX=9606 GN=RRBP1 PE=1 SV=5	RRBP1	261	>sp|P62906|RL10A_HUMAN 60S ribosomal protein L10a OS=Homo sapiens OX=9606 GN=RPL10A PE=1 SV=2->sp|Q9P2E9|RRBP1_HUMAN Ribosome-binding protein 1 OS=Homo sapiens OX=9606 GN=RRBP1 PE=1 SV=5	RPL10A->RRBP1	host - host
STIKFQMK	>sp|P62906|RL10A_HUMAN 60S ribosomal protein L10a OS=Homo sapiens OX=9606 GN=RPL10A PE=1 SV=2	RPL10A	156	AEEILEKGLK	>sp|P62913|RL11_HUMAN 60S ribosomal protein L11 OS=Homo sapiens OX=9606 GN=RPL11 PE=1 SV=2	RPL11	85	>sp|P62906|RL10A_HUMAN 60S ribosomal protein L10a OS=Homo sapiens OX=9606 GN=RPL10A PE=1 SV=2->sp|P62913|RL11_HUMAN 60S ribosomal protein L11 OS=Homo sapiens OX=9606 GN=RPL11 PE=1 SV=2	RPL10A->RPL11	host - host
LKSTPR	>sp|P62906|RL10A_HUMAN 60S ribosomal protein L10a OS=Homo sapiens OX=9606 GN=RPL10A PE=1 SV=2	RPL10A	56	AEGAQNQGKK	>sp|Q9P2E9|RRBP1_HUMAN Ribosome-binding protein 1 OS=Homo sapiens OX=9606 GN=RRBP1 PE=1 SV=5	RRBP1	270	>sp|P62906|RL10A_HUMAN 60S ribosomal protein L10a OS=Homo sapiens OX=9606 GN=RPL10A PE=1 SV=2->sp|Q9P2E9|RRBP1_HUMAN Ribosome-binding protein 1 OS=Homo sapiens OX=9606 GN=RRBP1 PE=1 SV=5	RPL10A->RRBP1	host - host
AAKVLEQLTGQTPVFSK	>sp|P62913|RL11_HUMAN 60S ribosomal protein L11 OS=Homo sapiens OX=9606 GN=RPL11 PE=1 SV=2	RPL11	38	GRPCKIVEMSTSK	>sp|P63241|IF5A1_HUMAN Eukaryotic translation initiation factor 5A-1 OS=Homo sapiens OX=9606 GN=EIF5A PE=1 SV=2	EIF5A	39	>sp|P62913|RL11_HUMAN 60S ribosomal protein L11 OS=Homo sapiens OX=9606 GN=RPL11 PE=1 SV=2->sp|P63241|IF5A1_HUMAN Eukaryotic translation initiation factor 5A-1 OS=Homo sapiens OX=9606 GN=EIF5A PE=1 SV=2	RPL11->EIF5A	host - host
NEKIAVHCTVR	>sp|P62913|RL11_HUMAN 60S ribosomal protein L11 OS=Homo sapiens OX=9606 GN=RPL11 PE=1 SV=2	RPL11	67	AEGAQNQGKK	>sp|Q9P2E9|RRBP1_HUMAN Ribosome-binding protein 1 OS=Homo sapiens OX=9606 GN=RRBP1 PE=1 SV=5	RRBP1	270	>sp|P62913|RL11_HUMAN 60S ribosomal protein L11 OS=Homo sapiens OX=9606 GN=RPL11 PE=1 SV=2->sp|Q9P2E9|RRBP1_HUMAN Ribosome-binding protein 1 OS=Homo sapiens OX=9606 GN=RRBP1 PE=1 SV=5	RPL11->RRBP1	host - host
LPSGSKK	>sp|P62917|RL8_HUMAN 60S ribosomal protein L8 OS=Homo sapiens OX=9606 GN=RPL8 PE=1 SV=2	RPL8	155	AKEAQER	>sp|Q96AG4|LRC59_HUMAN Leucine-rich repeat-containing protein 59 OS=Homo sapiens OX=9606 GN=LRRC59 PE=1 SV=1	LRRC59	180	>sp|P62917|RL8_HUMAN 60S ribosomal protein L8 OS=Homo sapiens OX=9606 GN=RPL8 PE=1 SV=2->sp|Q96AG4|LRC59_HUMAN Leucine-rich repeat-containing protein 59 OS=Homo sapiens OX=9606 GN=LRRC59 PE=1 SV=1	RPL8->LRRC59	host - host
HNGTGGKSIYGEK	>sp|P62937|PPIA_HUMAN Peptidyl-prolyl cis-trans isomerase A OS=Homo sapiens OX=9606 GN=PPIA PE=1 SV=2	PPIA	76	VTKSAQK	>sp|P68104|EF1A1_HUMAN Elongation factor 1-alpha 1 OS=Homo sapiens OX=9606 GN=EEF1A1 PE=1 SV=1	EEF1A1	453	>sp|P62937|PPIA_HUMAN Peptidyl-prolyl cis-trans isomerase A OS=Homo sapiens OX=9606 GN=PPIA PE=1 SV=2->sp|P68104|EF1A1_HUMAN Elongation factor 1-alpha 1 OS=Homo sapiens OX=9606 GN=EEF1A1 PE=1 SV=1	PPIA->EEF1A1	host - host
HNGTGGKSIYGEK	>sp|P62937|PPIA_HUMAN Peptidyl-prolyl cis-trans isomerase A OS=Homo sapiens OX=9606 GN=PPIA PE=1 SV=2	PPIA	76	TKQTAR	>sp|P84243|H33_HUMAN Histone H3.3 OS=Homo sapiens OX=9606 GN=H3-3A PE=1 SV=2	H3-3A	5	>sp|P62937|PPIA_HUMAN Peptidyl-prolyl cis-trans isomerase A OS=Homo sapiens OX=9606 GN=PPIA PE=1 SV=2->sp|P84243|H33_HUMAN Histone H3.3 OS=Homo sapiens OX=9606 GN=H3-3A PE=1 SV=2	PPIA->H3-3A	host - host
HNGTGGKSIYGEK	>sp|P62937|PPIA_HUMAN Peptidyl-prolyl cis-trans isomerase A OS=Homo sapiens OX=9606 GN=PPIA PE=1 SV=2	PPIA	76	SAPAPKK	>sp|Q99877|H2B1N_HUMAN Histone H2B type 1-N OS=Homo sapiens OX=9606 GN=H2BC15 PE=1 SV=3	H2BC15	12	>sp|P62937|PPIA_HUMAN Peptidyl-prolyl cis-trans isomerase A OS=Homo sapiens OX=9606 GN=PPIA PE=1 SV=2->sp|Q99877|H2B1N_HUMAN Histone H2B type 1-N OS=Homo sapiens OX=9606 GN=H2BC15 PE=1 SV=3	PPIA->H2BC15	host - host
LIFAGKQLEDGR	>sp|P62979|RS27A_HUMAN Ubiquitin-40S ribosomal protein S27a OS=Homo sapiens OX=9606 GN=RPS27A PE=1 SV=2	RPS27A	48	LLLPGELAKHAVSEGTK	>sp|Q99877|H2B1N_HUMAN Histone H2B type 1-N OS=Homo sapiens OX=9606 GN=H2BC15 PE=1 SV=3	H2BC15	109	>sp|P62979|RS27A_HUMAN Ubiquitin-40S ribosomal protein S27a OS=Homo sapiens OX=9606 GN=RPS27A PE=1 SV=2->sp|Q99877|H2B1N_HUMAN Histone H2B type 1-N OS=Homo sapiens OX=9606 GN=H2BC15 PE=1 SV=3	RPS27A->H2BC15	host - host
TIEKFEK	>sp|P68104|EF1A1_HUMAN Elongation factor 1-alpha 1 OS=Homo sapiens OX=9606 GN=EEF1A1 PE=1 SV=1	EEF1A1	41	HAVSEGTKAVTK	>sp|Q99877|H2B1N_HUMAN Histone H2B type 1-N OS=Homo sapiens OX=9606 GN=H2BC15 PE=1 SV=3	H2BC15	117	>sp|P68104|EF1A1_HUMAN Elongation factor 1-alpha 1 OS=Homo sapiens OX=9606 GN=EEF1A1 PE=1 SV=1->sp|Q99877|H2B1N_HUMAN Histone H2B type 1-N OS=Homo sapiens OX=9606 GN=H2BC15 PE=1 SV=3	EEF1A1->H2BC15	host - host
KLEDGPKFLK	>sp|P68104|EF1A1_HUMAN Elongation factor 1-alpha 1 OS=Homo sapiens OX=9606 GN=EEF1A1 PE=1 SV=1	EEF1A1	392	HAVSEGTKAVTK	>sp|Q99877|H2B1N_HUMAN Histone H2B type 1-N OS=Homo sapiens OX=9606 GN=H2BC15 PE=1 SV=3	H2BC15	117	>sp|P68104|EF1A1_HUMAN Elongation factor 1-alpha 1 OS=Homo sapiens OX=9606 GN=EEF1A1 PE=1 SV=1->sp|Q99877|H2B1N_HUMAN Histone H2B type 1-N OS=Homo sapiens OX=9606 GN=H2BC15 PE=1 SV=3	EEF1A1->H2BC15	host - host
AAGAGKVTK	>sp|P68104|EF1A1_HUMAN Elongation factor 1-alpha 1 OS=Homo sapiens OX=9606 GN=EEF1A1 PE=1 SV=1	EEF1A1	450	HAVSEGTKAVTK	>sp|Q99877|H2B1N_HUMAN Histone H2B type 1-N OS=Homo sapiens OX=9606 GN=H2BC15 PE=1 SV=3	H2BC15	117	>sp|P68104|EF1A1_HUMAN Elongation factor 1-alpha 1 OS=Homo sapiens OX=9606 GN=EEF1A1 PE=1 SV=1->sp|Q99877|H2B1N_HUMAN Histone H2B type 1-N OS=Homo sapiens OX=9606 GN=H2BC15 PE=1 SV=3	EEF1A1->H2BC15	host - host
GAAKEAAGK	>sp|Q00839|HNRPU_HUMAN Heterogeneous nuclear ribonucleoprotein U OS=Homo sapiens OX=9606 GN=HNRNPU PE=1 SV=6	HNRNPU	181	HAVSEGTKAVTK	>sp|Q99877|H2B1N_HUMAN Histone H2B type 1-N OS=Homo sapiens OX=9606 GN=H2BC15 PE=1 SV=3	H2BC15	117	>sp|Q00839|HNRPU_HUMAN Heterogeneous nuclear ribonucleoprotein U OS=Homo sapiens OX=9606 GN=HNRNPU PE=1 SV=6->sp|Q99877|H2B1N_HUMAN Histone H2B type 1-N OS=Homo sapiens OX=9606 GN=H2BC15 PE=1 SV=3	HNRNPU->H2BC15	host - host
GLFIIDDKGILR	>sp|Q06830|PRDX1_HUMAN Peroxiredoxin-1 OS=Homo sapiens OX=9606 GN=PRDX1 PE=1 SV=1	PRDX1	136	SGGYSSGKQGR	>sp|Q15084|PDIA6_HUMAN Protein disulfide-isomerase A6 OS=Homo sapiens OX=9606 GN=PDIA6 PE=1 SV=1	PDIA6	150	>sp|Q06830|PRDX1_HUMAN Peroxiredoxin-1 OS=Homo sapiens OX=9606 GN=PRDX1 PE=1 SV=1->sp|Q15084|PDIA6_HUMAN Protein disulfide-isomerase A6 OS=Homo sapiens OX=9606 GN=PDIA6 PE=1 SV=1	PRDX1->PDIA6	host - host
KTESHK	>sp|Q16777|H2A2C_HUMAN Histone H2A type 2-C OS=Homo sapiens OX=9606 GN=H2AC20 PE=1 SV=4	H2AC20	120	YQKSTELLIR	>sp|P84243|H33_HUMAN Histone H3.3 OS=Homo sapiens OX=9606 GN=H3-3A PE=1 SV=2	H3-3A	57	>sp|Q16777|H2A2C_HUMAN Histone H2A type 2-C OS=Homo sapiens OX=9606 GN=H2AC20 PE=1 SV=4->sp|P84243|H33_HUMAN Histone H3.3 OS=Homo sapiens OX=9606 GN=H3-3A PE=1 SV=2	H2AC20->H3-3A	host - host
AVTKVQK	>sp|Q5QNW6|H2B2F_HUMAN Histone H2B type 2-F OS=Homo sapiens OX=9606 GN=H2BC18 PE=1 SV=3	H2BC18	21	KGNYAER	>sp|Q16777|H2A2C_HUMAN Histone H2A type 2-C OS=Homo sapiens OX=9606 GN=H2AC20 PE=1 SV=4	H2AC20	37	>sp|Q5QNW6|H2B2F_HUMAN Histone H2B type 2-F OS=Homo sapiens OX=9606 GN=H2BC18 PE=1 SV=3->sp|Q16777|H2A2C_HUMAN Histone H2A type 2-C OS=Homo sapiens OX=9606 GN=H2AC20 PE=1 SV=4	H2BC18->H2AC20	host - host
KAVTKVQK	>sp|Q5QNW6|H2B2F_HUMAN Histone H2B type 2-F OS=Homo sapiens OX=9606 GN=H2BC18 PE=1 SV=3	H2BC18	21	SAPAPKKGSK	>sp|Q99877|H2B1N_HUMAN Histone H2B type 1-N OS=Homo sapiens OX=9606 GN=H2BC15 PE=1 SV=3	H2BC15	12	>sp|Q5QNW6|H2B2F_HUMAN Histone H2B type 2-F OS=Homo sapiens OX=9606 GN=H2BC18 PE=1 SV=3->sp|Q99877|H2B1N_HUMAN Histone H2B type 1-N OS=Homo sapiens OX=9606 GN=H2BC15 PE=1 SV=3	H2BC18->H2BC15	host - host
AVTKVQK	>sp|Q5QNW6|H2B2F_HUMAN Histone H2B type 2-F OS=Homo sapiens OX=9606 GN=H2BC18 PE=1 SV=3	H2BC18	21	LLLPGELAKHAVSEGTK	>sp|Q99877|H2B1N_HUMAN Histone H2B type 1-N OS=Homo sapiens OX=9606 GN=H2BC15 PE=1 SV=3	H2BC15	109	>sp|Q5QNW6|H2B2F_HUMAN Histone H2B type 2-F OS=Homo sapiens OX=9606 GN=H2BC18 PE=1 SV=3->sp|Q99877|H2B1N_HUMAN Histone H2B type 1-N OS=Homo sapiens OX=9606 GN=H2BC15 PE=1 SV=3	H2BC18->H2BC15	host - host
AVTKVQK	>sp|Q5QNW6|H2B2F_HUMAN Histone H2B type 2-F OS=Homo sapiens OX=9606 GN=H2BC18 PE=1 SV=3	H2BC18	21	HAVSEGTKAVTK	>sp|Q99877|H2B1N_HUMAN Histone H2B type 1-N OS=Homo sapiens OX=9606 GN=H2BC15 PE=1 SV=3	H2BC15	117	>sp|Q5QNW6|H2B2F_HUMAN Histone H2B type 2-F OS=Homo sapiens OX=9606 GN=H2BC18 PE=1 SV=3->sp|Q99877|H2B1N_HUMAN Histone H2B type 1-N OS=Homo sapiens OX=9606 GN=H2BC15 PE=1 SV=3	H2BC18->H2BC15	host - host
KSAPATGGVK	>sp|Q71DI3|H32_HUMAN Histone H3.2 OS=Homo sapiens OX=9606 GN=H3C15 PE=1 SV=3	H3C15	28	STGGKAPR	>sp|P84243|H33_HUMAN Histone H3.3 OS=Homo sapiens OX=9606 GN=H3-3A PE=1 SV=2	H3-3A	15	>sp|Q71DI3|H32_HUMAN Histone H3.2 OS=Homo sapiens OX=9606 GN=H3C15 PE=1 SV=3->sp|P84243|H33_HUMAN Histone H3.3 OS=Homo sapiens OX=9606 GN=H3-3A PE=1 SV=2	H3C15->H3-3A	host - host
KSAPATGGVK	>sp|Q71DI3|H32_HUMAN Histone H3.2 OS=Homo sapiens OX=9606 GN=H3C15 PE=1 SV=3	H3C15	28	YQKSTELLIR	>sp|P84243|H33_HUMAN Histone H3.3 OS=Homo sapiens OX=9606 GN=H3-3A PE=1 SV=2	H3-3A	57	>sp|Q71DI3|H32_HUMAN Histone H3.2 OS=Homo sapiens OX=9606 GN=H3C15 PE=1 SV=3->sp|P84243|H33_HUMAN Histone H3.3 OS=Homo sapiens OX=9606 GN=H3-3A PE=1 SV=2	H3C15->H3-3A	host - host
KSAPATGGVK	>sp|Q71DI3|H32_HUMAN Histone H3.2 OS=Homo sapiens OX=9606 GN=H3C15 PE=1 SV=3	H3C15	28	KQLATKAAR	>sp|P84243|H33_HUMAN Histone H3.3 OS=Homo sapiens OX=9606 GN=H3-3A PE=1 SV=2	H3-3A	24	>sp|Q71DI3|H32_HUMAN Histone H3.2 OS=Homo sapiens OX=9606 GN=H3C15 PE=1 SV=3->sp|P84243|H33_HUMAN Histone H3.3 OS=Homo sapiens OX=9606 GN=H3-3A PE=1 SV=2	H3C15->H3-3A	host - host
KSAPATGGVK	>sp|Q71DI3|H32_HUMAN Histone H3.2 OS=Homo sapiens OX=9606 GN=H3C15 PE=1 SV=3	H3C15	28	PDPAKSAPAPK	>sp|Q5QNW6|H2B2F_HUMAN Histone H2B type 2-F OS=Homo sapiens OX=9606 GN=H2BC18 PE=1 SV=3	H2BC18	6	>sp|Q71DI3|H32_HUMAN Histone H3.2 OS=Homo sapiens OX=9606 GN=H3C15 PE=1 SV=3->sp|Q5QNW6|H2B2F_HUMAN Histone H2B type 2-F OS=Homo sapiens OX=9606 GN=H2BC18 PE=1 SV=3	H3C15->H2BC18	host - host
KSAPATGGVK	>sp|Q71DI3|H32_HUMAN Histone H3.2 OS=Homo sapiens OX=9606 GN=H3C15 PE=1 SV=3	H3C15	28	LLLPGELAKHAVSEGTK	>sp|Q99877|H2B1N_HUMAN Histone H2B type 1-N OS=Homo sapiens OX=9606 GN=H2BC15 PE=1 SV=3	H2BC15	109	>sp|Q71DI3|H32_HUMAN Histone H3.2 OS=Homo sapiens OX=9606 GN=H3C15 PE=1 SV=3->sp|Q99877|H2B1N_HUMAN Histone H2B type 1-N OS=Homo sapiens OX=9606 GN=H2BC15 PE=1 SV=3	H3C15->H2BC15	host - host
KSAPATGGVK	>sp|Q71DI3|H32_HUMAN Histone H3.2 OS=Homo sapiens OX=9606 GN=H3C15 PE=1 SV=3	H3C15	28	HAVSEGTKAVTK	>sp|Q99877|H2B1N_HUMAN Histone H2B type 1-N OS=Homo sapiens OX=9606 GN=H2BC15 PE=1 SV=3	H2BC15	117	>sp|Q71DI3|H32_HUMAN Histone H3.2 OS=Homo sapiens OX=9606 GN=H3C15 PE=1 SV=3->sp|Q99877|H2B1N_HUMAN Histone H2B type 1-N OS=Homo sapiens OX=9606 GN=H2BC15 PE=1 SV=3	H3C15->H2BC15	host - host
KSTGGK	>sp|P84243|H33_HUMAN Histone H3.3 OS=Homo sapiens OX=9606 GN=H3-3A PE=1 SV=2	H3-3A	10	HAVSEGTKAVTK	>sp|Q99877|H2B1N_HUMAN Histone H2B type 1-N OS=Homo sapiens OX=9606 GN=H2BC15 PE=1 SV=3	H2BC15	117	>sp|P84243|H33_HUMAN Histone H3.3 OS=Homo sapiens OX=9606 GN=H3-3A PE=1 SV=2->sp|Q99877|H2B1N_HUMAN Histone H2B type 1-N OS=Homo sapiens OX=9606 GN=H2BC15 PE=1 SV=3	H3-3A->H2BC15	host - host
VTIMoPKDIQLAR	>sp|P84243|H33_HUMAN Histone H3.3 OS=Homo sapiens OX=9606 GN=H3-3A PE=1 SV=2	H3-3A	123	ATIAGGGVIPHIHKSLIGK	>sp|P0C0S5|H2AZ_HUMAN Histone H2A.Z OS=Homo sapiens OX=9606 GN=H2AZ1 PE=1 SV=2	H2AZ1	116	>sp|P84243|H33_HUMAN Histone H3.3 OS=Homo sapiens OX=9606 GN=H3-3A PE=1 SV=2->sp|P0C0S5|H2AZ_HUMAN Histone H2A.Z OS=Homo sapiens OX=9606 GN=H2AZ1 PE=1 SV=2	H3-3A->H2AZ1	host - host
VTIMoPKDIQLAR	>sp|P84243|H33_HUMAN Histone H3.3 OS=Homo sapiens OX=9606 GN=H3-3A PE=1 SV=2	H3-3A	123	TESHHKAK	>sp|Q93077|H2A1C_HUMAN Histone H2A type 1-C OS=Homo sapiens OX=9606 GN=H2AC6 PE=1 SV=3	H2AC6	126	>sp|P84243|H33_HUMAN Histone H3.3 OS=Homo sapiens OX=9606 GN=H3-3A PE=1 SV=2->sp|Q93077|H2A1C_HUMAN Histone H2A type 1-C OS=Homo sapiens OX=9606 GN=H2AC6 PE=1 SV=3	H3-3A->H2AC6	host - host
VTIMoPKDIQLAR	>sp|P84243|H33_HUMAN Histone H3.3 OS=Homo sapiens OX=9606 GN=H3-3A PE=1 SV=2	H3-3A	123	KTESHHK	>sp|Q99878|H2A1J_HUMAN Histone H2A type 1-J OS=Homo sapiens OX=9606 GN=H2AC14 PE=1 SV=3	H2AC14	120	>sp|P84243|H33_HUMAN Histone H3.3 OS=Homo sapiens OX=9606 GN=H3-3A PE=1 SV=2->sp|Q99878|H2A1J_HUMAN Histone H2A type 1-J OS=Homo sapiens OX=9606 GN=H2AC14 PE=1 SV=3	H3-3A->H2AC14	host - host
RVTIMoPKDIQLAR	>sp|P84243|H33_HUMAN Histone H3.3 OS=Homo sapiens OX=9606 GN=H3-3A PE=1 SV=2	H3-3A	123	VTIAQGGVLPNIQAVLLPKK	>sp|Q16777|H2A2C_HUMAN Histone H2A type 2-C OS=Homo sapiens OX=9606 GN=H2AC20 PE=1 SV=4	H2AC20	119	>sp|P84243|H33_HUMAN Histone H3.3 OS=Homo sapiens OX=9606 GN=H3-3A PE=1 SV=2->sp|Q16777|H2A2C_HUMAN Histone H2A type 2-C OS=Homo sapiens OX=9606 GN=H2AC20 PE=1 SV=4	H3-3A->H2AC20	host - host
VTIMoPKDIQLAR	>sp|P84243|H33_HUMAN Histone H3.3 OS=Homo sapiens OX=9606 GN=H3-3A PE=1 SV=2	H3-3A	123	TESHHKTK	>sp|Q99878|H2A1J_HUMAN Histone H2A type 1-J OS=Homo sapiens OX=9606 GN=H2AC14 PE=1 SV=3	H2AC14	126	>sp|P84243|H33_HUMAN Histone H3.3 OS=Homo sapiens OX=9606 GN=H3-3A PE=1 SV=2->sp|Q99878|H2A1J_HUMAN Histone H2A type 1-J OS=Homo sapiens OX=9606 GN=H2AC14 PE=1 SV=3	H3-3A->H2AC14	host - host
STGGKAPR	>sp|P84243|H33_HUMAN Histone H3.3 OS=Homo sapiens OX=9606 GN=H3-3A PE=1 SV=2	H3-3A	15	VTIAQGGVLPNIQAVLLPKK	>sp|Q16777|H2A2C_HUMAN Histone H2A type 2-C OS=Homo sapiens OX=9606 GN=H2AC20 PE=1 SV=4	H2AC20	119	>sp|P84243|H33_HUMAN Histone H3.3 OS=Homo sapiens OX=9606 GN=H3-3A PE=1 SV=2->sp|Q16777|H2A2C_HUMAN Histone H2A type 2-C OS=Homo sapiens OX=9606 GN=H2AC20 PE=1 SV=4	H3-3A->H2AC20	host - host
STGGKAPR	>sp|P84243|H33_HUMAN Histone H3.3 OS=Homo sapiens OX=9606 GN=H3-3A PE=1 SV=2	H3-3A	15	PDPAKSAPAPK	>sp|Q5QNW6|H2B2F_HUMAN Histone H2B type 2-F OS=Homo sapiens OX=9606 GN=H2BC18 PE=1 SV=3	H2BC18	6	>sp|P84243|H33_HUMAN Histone H3.3 OS=Homo sapiens OX=9606 GN=H3-3A PE=1 SV=2->sp|Q5QNW6|H2B2F_HUMAN Histone H2B type 2-F OS=Homo sapiens OX=9606 GN=H2BC18 PE=1 SV=3	H3-3A->H2BC18	host - host
STGGKAPR	>sp|P84243|H33_HUMAN Histone H3.3 OS=Homo sapiens OX=9606 GN=H3-3A PE=1 SV=2	H3-3A	15	PEPSKSAPAPK	>sp|Q99877|H2B1N_HUMAN Histone H2B type 1-N OS=Homo sapiens OX=9606 GN=H2BC15 PE=1 SV=3	H2BC15	6	>sp|P84243|H33_HUMAN Histone H3.3 OS=Homo sapiens OX=9606 GN=H3-3A PE=1 SV=2->sp|Q99877|H2B1N_HUMAN Histone H2B type 1-N OS=Homo sapiens OX=9606 GN=H2BC15 PE=1 SV=3	H3-3A->H2BC15	host - host
STGGKAPR	>sp|P84243|H33_HUMAN Histone H3.3 OS=Homo sapiens OX=9606 GN=H3-3A PE=1 SV=2	H3-3A	15	LLLPGELAKHAVSEGTK	>sp|Q99877|H2B1N_HUMAN Histone H2B type 1-N OS=Homo sapiens OX=9606 GN=H2BC15 PE=1 SV=3	H2BC15	109	>sp|P84243|H33_HUMAN Histone H3.3 OS=Homo sapiens OX=9606 GN=H3-3A PE=1 SV=2->sp|Q99877|H2B1N_HUMAN Histone H2B type 1-N OS=Homo sapiens OX=9606 GN=H2BC15 PE=1 SV=3	H3-3A->H2BC15	host - host
KSTGGKAPR	>sp|P84243|H33_HUMAN Histone H3.3 OS=Homo sapiens OX=9606 GN=H3-3A PE=1 SV=2	H3-3A	15	HAVSEGTKAVTK	>sp|Q99877|H2B1N_HUMAN Histone H2B type 1-N OS=Homo sapiens OX=9606 GN=H2BC15 PE=1 SV=3	H2BC15	117	>sp|P84243|H33_HUMAN Histone H3.3 OS=Homo sapiens OX=9606 GN=H3-3A PE=1 SV=2->sp|Q99877|H2B1N_HUMAN Histone H2B type 1-N OS=Homo sapiens OX=9606 GN=H2BC15 PE=1 SV=3	H3-3A->H2BC15	host - host
KSTGGKAPR	>sp|P84243|H33_HUMAN Histone H3.3 OS=Homo sapiens OX=9606 GN=H3-3A PE=1 SV=2	H3-3A	15	AVTKYTSSK	>sp|Q99877|H2B1N_HUMAN Histone H2B type 1-N OS=Homo sapiens OX=9606 GN=H2BC15 PE=1 SV=3	H2BC15	121	>sp|P84243|H33_HUMAN Histone H3.3 OS=Homo sapiens OX=9606 GN=H3-3A PE=1 SV=2->sp|Q99877|H2B1N_HUMAN Histone H2B type 1-N OS=Homo sapiens OX=9606 GN=H2BC15 PE=1 SV=3	H3-3A->H2BC15	host - host
KQLATK	>sp|P84243|H33_HUMAN Histone H3.3 OS=Homo sapiens OX=9606 GN=H3-3A PE=1 SV=2	H3-3A	19	VTIAQGGVLPNIQAVLLPKK	>sp|Q16777|H2A2C_HUMAN Histone H2A type 2-C OS=Homo sapiens OX=9606 GN=H2AC20 PE=1 SV=4	H2AC20	119	>sp|P84243|H33_HUMAN Histone H3.3 OS=Homo sapiens OX=9606 GN=H3-3A PE=1 SV=2->sp|Q16777|H2A2C_HUMAN Histone H2A type 2-C OS=Homo sapiens OX=9606 GN=H2AC20 PE=1 SV=4	H3-3A->H2AC20	host - host
KQLATK	>sp|P84243|H33_HUMAN Histone H3.3 OS=Homo sapiens OX=9606 GN=H3-3A PE=1 SV=2	H3-3A	19	NDEELNKLLGR	>sp|Q93077|H2A1C_HUMAN Histone H2A type 1-C OS=Homo sapiens OX=9606 GN=H2AC6 PE=1 SV=3	H2AC6	96	>sp|P84243|H33_HUMAN Histone H3.3 OS=Homo sapiens OX=9606 GN=H3-3A PE=1 SV=2->sp|Q93077|H2A1C_HUMAN Histone H2A type 1-C OS=Homo sapiens OX=9606 GN=H2AC6 PE=1 SV=3	H3-3A->H2AC6	host - host
KQLATK	>sp|P84243|H33_HUMAN Histone H3.3 OS=Homo sapiens OX=9606 GN=H3-3A PE=1 SV=2	H3-3A	19	PDPAKSAPAPK	>sp|Q5QNW6|H2B2F_HUMAN Histone H2B type 2-F OS=Homo sapiens OX=9606 GN=H2BC18 PE=1 SV=3	H2BC18	6	>sp|P84243|H33_HUMAN Histone H3.3 OS=Homo sapiens OX=9606 GN=H3-3A PE=1 SV=2->sp|Q5QNW6|H2B2F_HUMAN Histone H2B type 2-F OS=Homo sapiens OX=9606 GN=H2BC18 PE=1 SV=3	H3-3A->H2BC18	host - host
KQLATK	>sp|P84243|H33_HUMAN Histone H3.3 OS=Homo sapiens OX=9606 GN=H3-3A PE=1 SV=2	H3-3A	19	PEPSKSAPAPK	>sp|Q99877|H2B1N_HUMAN Histone H2B type 1-N OS=Homo sapiens OX=9606 GN=H2BC15 PE=1 SV=3	H2BC15	6	>sp|P84243|H33_HUMAN Histone H3.3 OS=Homo sapiens OX=9606 GN=H3-3A PE=1 SV=2->sp|Q99877|H2B1N_HUMAN Histone H2B type 1-N OS=Homo sapiens OX=9606 GN=H2BC15 PE=1 SV=3	H3-3A->H2BC15	host - host
KQLATK	>sp|P84243|H33_HUMAN Histone H3.3 OS=Homo sapiens OX=9606 GN=H3-3A PE=1 SV=2	H3-3A	19	NDEELNKLLGK	>sp|Q16777|H2A2C_HUMAN Histone H2A type 2-C OS=Homo sapiens OX=9606 GN=H2AC20 PE=1 SV=4	H2AC20	96	>sp|P84243|H33_HUMAN Histone H3.3 OS=Homo sapiens OX=9606 GN=H3-3A PE=1 SV=2->sp|Q16777|H2A2C_HUMAN Histone H2A type 2-C OS=Homo sapiens OX=9606 GN=H2AC20 PE=1 SV=4	H3-3A->H2AC20	host - host
KQLATK	>sp|P84243|H33_HUMAN Histone H3.3 OS=Homo sapiens OX=9606 GN=H3-3A PE=1 SV=2	H3-3A	19	PEPVKSAPVPK	>sp|Q99879|H2B1M_HUMAN Histone H2B type 1-M OS=Homo sapiens OX=9606 GN=H2BC14 PE=1 SV=3	H2BC14	6	>sp|P84243|H33_HUMAN Histone H3.3 OS=Homo sapiens OX=9606 GN=H3-3A PE=1 SV=2->sp|Q99879|H2B1M_HUMAN Histone H2B type 1-M OS=Homo sapiens OX=9606 GN=H2BC14 PE=1 SV=3	H3-3A->H2BC14	host - host
KQLATK	>sp|P84243|H33_HUMAN Histone H3.3 OS=Homo sapiens OX=9606 GN=H3-3A PE=1 SV=2	H3-3A	19	SAPAPKKGSK	>sp|Q99877|H2B1N_HUMAN Histone H2B type 1-N OS=Homo sapiens OX=9606 GN=H2BC15 PE=1 SV=3	H2BC15	12	>sp|P84243|H33_HUMAN Histone H3.3 OS=Homo sapiens OX=9606 GN=H3-3A PE=1 SV=2->sp|Q99877|H2B1N_HUMAN Histone H2B type 1-N OS=Homo sapiens OX=9606 GN=H2BC15 PE=1 SV=3	H3-3A->H2BC15	host - host
KQLATK	>sp|P84243|H33_HUMAN Histone H3.3 OS=Homo sapiens OX=9606 GN=H3-3A PE=1 SV=2	H3-3A	19	LLLPGELAKHAVSEGTK	>sp|Q99877|H2B1N_HUMAN Histone H2B type 1-N OS=Homo sapiens OX=9606 GN=H2BC15 PE=1 SV=3	H2BC15	109	>sp|P84243|H33_HUMAN Histone H3.3 OS=Homo sapiens OX=9606 GN=H3-3A PE=1 SV=2->sp|Q99877|H2B1N_HUMAN Histone H2B type 1-N OS=Homo sapiens OX=9606 GN=H2BC15 PE=1 SV=3	H3-3A->H2BC15	host - host
KQLATK	>sp|P84243|H33_HUMAN Histone H3.3 OS=Homo sapiens OX=9606 GN=H3-3A PE=1 SV=2	H3-3A	19	HAVSEGTKAVTK	>sp|Q99877|H2B1N_HUMAN Histone H2B type 1-N OS=Homo sapiens OX=9606 GN=H2BC15 PE=1 SV=3	H2BC15	117	>sp|P84243|H33_HUMAN Histone H3.3 OS=Homo sapiens OX=9606 GN=H3-3A PE=1 SV=2->sp|Q99877|H2B1N_HUMAN Histone H2B type 1-N OS=Homo sapiens OX=9606 GN=H2BC15 PE=1 SV=3	H3-3A->H2BC15	host - host
KQLATK	>sp|P84243|H33_HUMAN Histone H3.3 OS=Homo sapiens OX=9606 GN=H3-3A PE=1 SV=2	H3-3A	19	AVTKYTSSK	>sp|Q99877|H2B1N_HUMAN Histone H2B type 1-N OS=Homo sapiens OX=9606 GN=H2BC15 PE=1 SV=3	H2BC15	121	>sp|P84243|H33_HUMAN Histone H3.3 OS=Homo sapiens OX=9606 GN=H3-3A PE=1 SV=2->sp|Q99877|H2B1N_HUMAN Histone H2B type 1-N OS=Homo sapiens OX=9606 GN=H2BC15 PE=1 SV=3	H3-3A->H2BC15	host - host
KQLATK	>sp|P84243|H33_HUMAN Histone H3.3 OS=Homo sapiens OX=9606 GN=H3-3A PE=1 SV=2	H3-3A	19	PELAKSAPAPK	>sp|Q99880|H2B1L_HUMAN Histone H2B type 1-L OS=Homo sapiens OX=9606 GN=H2BC13 PE=1 SV=3	H2BC13	6	>sp|P84243|H33_HUMAN Histone H3.3 OS=Homo sapiens OX=9606 GN=H3-3A PE=1 SV=2->sp|Q99880|H2B1L_HUMAN Histone H2B type 1-L OS=Homo sapiens OX=9606 GN=H2BC13 PE=1 SV=3	H3-3A->H2BC13	host - host
TKQTAR	>sp|P84243|H33_HUMAN Histone H3.3 OS=Homo sapiens OX=9606 GN=H3-3A PE=1 SV=2	H3-3A	5	ATIAGGGVIPHIHKSLIGK	>sp|P0C0S5|H2AZ_HUMAN Histone H2A.Z OS=Homo sapiens OX=9606 GN=H2AZ1 PE=1 SV=2	H2AZ1	116	>sp|P84243|H33_HUMAN Histone H3.3 OS=Homo sapiens OX=9606 GN=H3-3A PE=1 SV=2->sp|P0C0S5|H2AZ_HUMAN Histone H2A.Z OS=Homo sapiens OX=9606 GN=H2AZ1 PE=1 SV=2	H3-3A->H2AZ1	host - host
TKQTAR	>sp|P84243|H33_HUMAN Histone H3.3 OS=Homo sapiens OX=9606 GN=H3-3A PE=1 SV=2	H3-3A	5	NDEELNKLLGR	>sp|Q93077|H2A1C_HUMAN Histone H2A type 1-C OS=Homo sapiens OX=9606 GN=H2AC6 PE=1 SV=3	H2AC6	96	>sp|P84243|H33_HUMAN Histone H3.3 OS=Homo sapiens OX=9606 GN=H3-3A PE=1 SV=2->sp|Q93077|H2A1C_HUMAN Histone H2A type 1-C OS=Homo sapiens OX=9606 GN=H2AC6 PE=1 SV=3	H3-3A->H2AC6	host - host
TKQTAR	>sp|P84243|H33_HUMAN Histone H3.3 OS=Homo sapiens OX=9606 GN=H3-3A PE=1 SV=2	H3-3A	5	KGNYAER	>sp|Q16777|H2A2C_HUMAN Histone H2A type 2-C OS=Homo sapiens OX=9606 GN=H2AC20 PE=1 SV=4	H2AC20	37	>sp|P84243|H33_HUMAN Histone H3.3 OS=Homo sapiens OX=9606 GN=H3-3A PE=1 SV=2->sp|Q16777|H2A2C_HUMAN Histone H2A type 2-C OS=Homo sapiens OX=9606 GN=H2AC20 PE=1 SV=4	H3-3A->H2AC20	host - host
TKQTAR	>sp|P84243|H33_HUMAN Histone H3.3 OS=Homo sapiens OX=9606 GN=H3-3A PE=1 SV=2	H3-3A	5	PDPAKSAPAPK	>sp|Q5QNW6|H2B2F_HUMAN Histone H2B type 2-F OS=Homo sapiens OX=9606 GN=H2BC18 PE=1 SV=3	H2BC18	6	>sp|P84243|H33_HUMAN Histone H3.3 OS=Homo sapiens OX=9606 GN=H3-3A PE=1 SV=2->sp|Q5QNW6|H2B2F_HUMAN Histone H2B type 2-F OS=Homo sapiens OX=9606 GN=H2BC18 PE=1 SV=3	H3-3A->H2BC18	host - host
TKQTAR	>sp|P84243|H33_HUMAN Histone H3.3 OS=Homo sapiens OX=9606 GN=H3-3A PE=1 SV=2	H3-3A	5	PEPSKSAPAPK	>sp|Q99877|H2B1N_HUMAN Histone H2B type 1-N OS=Homo sapiens OX=9606 GN=H2BC15 PE=1 SV=3	H2BC15	6	>sp|P84243|H33_HUMAN Histone H3.3 OS=Homo sapiens OX=9606 GN=H3-3A PE=1 SV=2->sp|Q99877|H2B1N_HUMAN Histone H2B type 1-N OS=Homo sapiens OX=9606 GN=H2BC15 PE=1 SV=3	H3-3A->H2BC15	host - host
TKQTAR	>sp|P84243|H33_HUMAN Histone H3.3 OS=Homo sapiens OX=9606 GN=H3-3A PE=1 SV=2	H3-3A	5	SAPAPKKGSK	>sp|Q99877|H2B1N_HUMAN Histone H2B type 1-N OS=Homo sapiens OX=9606 GN=H2BC15 PE=1 SV=3	H2BC15	12	>sp|P84243|H33_HUMAN Histone H3.3 OS=Homo sapiens OX=9606 GN=H3-3A PE=1 SV=2->sp|Q99877|H2B1N_HUMAN Histone H2B type 1-N OS=Homo sapiens OX=9606 GN=H2BC15 PE=1 SV=3	H3-3A->H2BC15	host - host
TKQTAR	>sp|P84243|H33_HUMAN Histone H3.3 OS=Homo sapiens OX=9606 GN=H3-3A PE=1 SV=2	H3-3A	5	LLLPGELAKHAVSEGTK	>sp|Q99877|H2B1N_HUMAN Histone H2B type 1-N OS=Homo sapiens OX=9606 GN=H2BC15 PE=1 SV=3	H2BC15	109	>sp|P84243|H33_HUMAN Histone H3.3 OS=Homo sapiens OX=9606 GN=H3-3A PE=1 SV=2->sp|Q99877|H2B1N_HUMAN Histone H2B type 1-N OS=Homo sapiens OX=9606 GN=H2BC15 PE=1 SV=3	H3-3A->H2BC15	host - host
TKQTAR	>sp|P84243|H33_HUMAN Histone H3.3 OS=Homo sapiens OX=9606 GN=H3-3A PE=1 SV=2	H3-3A	5	HAVSEGTKAVTK	>sp|Q99877|H2B1N_HUMAN Histone H2B type 1-N OS=Homo sapiens OX=9606 GN=H2BC15 PE=1 SV=3	H2BC15	117	>sp|P84243|H33_HUMAN Histone H3.3 OS=Homo sapiens OX=9606 GN=H3-3A PE=1 SV=2->sp|Q99877|H2B1N_HUMAN Histone H2B type 1-N OS=Homo sapiens OX=9606 GN=H2BC15 PE=1 SV=3	H3-3A->H2BC15	host - host
TKQTAR	>sp|P84243|H33_HUMAN Histone H3.3 OS=Homo sapiens OX=9606 GN=H3-3A PE=1 SV=2	H3-3A	5	VLKQVHPDTGISSK	>sp|Q99877|H2B1N_HUMAN Histone H2B type 1-N OS=Homo sapiens OX=9606 GN=H2BC15 PE=1 SV=3	H2BC15	47	>sp|P84243|H33_HUMAN Histone H3.3 OS=Homo sapiens OX=9606 GN=H3-3A PE=1 SV=2->sp|Q99877|H2B1N_HUMAN Histone H2B type 1-N OS=Homo sapiens OX=9606 GN=H2BC15 PE=1 SV=3	H3-3A->H2BC15	host - host
TKQTAR	>sp|P84243|H33_HUMAN Histone H3.3 OS=Homo sapiens OX=9606 GN=H3-3A PE=1 SV=2	H3-3A	5	KESYSVYVYK	>sp|Q99877|H2B1N_HUMAN Histone H2B type 1-N OS=Homo sapiens OX=9606 GN=H2BC15 PE=1 SV=3	H2BC15	35	>sp|P84243|H33_HUMAN Histone H3.3 OS=Homo sapiens OX=9606 GN=H3-3A PE=1 SV=2->sp|Q99877|H2B1N_HUMAN Histone H2B type 1-N OS=Homo sapiens OX=9606 GN=H2BC15 PE=1 SV=3	H3-3A->H2BC15	host - host
TKQTAR	>sp|P84243|H33_HUMAN Histone H3.3 OS=Homo sapiens OX=9606 GN=H3-3A PE=1 SV=2	H3-3A	5	AVTKYTSSK	>sp|Q99877|H2B1N_HUMAN Histone H2B type 1-N OS=Homo sapiens OX=9606 GN=H2BC15 PE=1 SV=3	H2BC15	121	>sp|P84243|H33_HUMAN Histone H3.3 OS=Homo sapiens OX=9606 GN=H3-3A PE=1 SV=2->sp|Q99877|H2B1N_HUMAN Histone H2B type 1-N OS=Homo sapiens OX=9606 GN=H2BC15 PE=1 SV=3	H3-3A->H2BC15	host - host
YQKSTELLIR	>sp|P84243|H33_HUMAN Histone H3.3 OS=Homo sapiens OX=9606 GN=H3-3A PE=1 SV=2	H3-3A	57	DLKVKR	>sp|P0C0S5|H2AZ_HUMAN Histone H2A.Z OS=Homo sapiens OX=9606 GN=H2AZ1 PE=1 SV=2	H2AZ1	78	>sp|P84243|H33_HUMAN Histone H3.3 OS=Homo sapiens OX=9606 GN=H3-3A PE=1 SV=2->sp|P0C0S5|H2AZ_HUMAN Histone H2A.Z OS=Homo sapiens OX=9606 GN=H2AZ1 PE=1 SV=2	H3-3A->H2AZ1	host - host
YQKSTELLIR	>sp|P84243|H33_HUMAN Histone H3.3 OS=Homo sapiens OX=9606 GN=H3-3A PE=1 SV=2	H3-3A	57	TESHHKAK	>sp|Q93077|H2A1C_HUMAN Histone H2A type 1-C OS=Homo sapiens OX=9606 GN=H2AC6 PE=1 SV=3	H2AC6	126	>sp|P84243|H33_HUMAN Histone H3.3 OS=Homo sapiens OX=9606 GN=H3-3A PE=1 SV=2->sp|Q93077|H2A1C_HUMAN Histone H2A type 1-C OS=Homo sapiens OX=9606 GN=H2AC6 PE=1 SV=3	H3-3A->H2AC6	host - host
YQKSTELLIR	>sp|P84243|H33_HUMAN Histone H3.3 OS=Homo sapiens OX=9606 GN=H3-3A PE=1 SV=2	H3-3A	57	DNKKTR	>sp|P16104|H2AX_HUMAN Histone H2AX OS=Homo sapiens OX=9606 GN=H2AX PE=1 SV=2	H2AX	76	>sp|P84243|H33_HUMAN Histone H3.3 OS=Homo sapiens OX=9606 GN=H3-3A PE=1 SV=2->sp|P16104|H2AX_HUMAN Histone H2AX OS=Homo sapiens OX=9606 GN=H2AX PE=1 SV=2	H3-3A->H2AX	host - host
RYQKSTELLIR	>sp|P84243|H33_HUMAN Histone H3.3 OS=Homo sapiens OX=9606 GN=H3-3A PE=1 SV=2	H3-3A	57	GKQGGK	>sp|Q16777|H2A2C_HUMAN Histone H2A type 2-C OS=Homo sapiens OX=9606 GN=H2AC20 PE=1 SV=4	H2AC20	6	>sp|P84243|H33_HUMAN Histone H3.3 OS=Homo sapiens OX=9606 GN=H3-3A PE=1 SV=2->sp|Q16777|H2A2C_HUMAN Histone H2A type 2-C OS=Homo sapiens OX=9606 GN=H2AC20 PE=1 SV=4	H3-3A->H2AC20	host - host
YQKSTELLIR	>sp|P84243|H33_HUMAN Histone H3.3 OS=Homo sapiens OX=9606 GN=H3-3A PE=1 SV=2	H3-3A	57	KTESHHK	>sp|Q99878|H2A1J_HUMAN Histone H2A type 1-J OS=Homo sapiens OX=9606 GN=H2AC14 PE=1 SV=3	H2AC14	120	>sp|P84243|H33_HUMAN Histone H3.3 OS=Homo sapiens OX=9606 GN=H3-3A PE=1 SV=2->sp|Q99878|H2A1J_HUMAN Histone H2A type 1-J OS=Homo sapiens OX=9606 GN=H2AC14 PE=1 SV=3	H3-3A->H2AC14	host - host
YQKSTELLIR	>sp|P84243|H33_HUMAN Histone H3.3 OS=Homo sapiens OX=9606 GN=H3-3A PE=1 SV=2	H3-3A	57	PDPAKSAPAPK	>sp|Q5QNW6|H2B2F_HUMAN Histone H2B type 2-F OS=Homo sapiens OX=9606 GN=H2BC18 PE=1 SV=3	H2BC18	6	>sp|P84243|H33_HUMAN Histone H3.3 OS=Homo sapiens OX=9606 GN=H3-3A PE=1 SV=2->sp|Q5QNW6|H2B2F_HUMAN Histone H2B type 2-F OS=Homo sapiens OX=9606 GN=H2BC18 PE=1 SV=3	H3-3A->H2BC18	host - host
YQKSTELLIR	>sp|P84243|H33_HUMAN Histone H3.3 OS=Homo sapiens OX=9606 GN=H3-3A PE=1 SV=2	H3-3A	57	TESHHKTK	>sp|Q99878|H2A1J_HUMAN Histone H2A type 1-J OS=Homo sapiens OX=9606 GN=H2AC14 PE=1 SV=3	H2AC14	126	>sp|P84243|H33_HUMAN Histone H3.3 OS=Homo sapiens OX=9606 GN=H3-3A PE=1 SV=2->sp|Q99878|H2A1J_HUMAN Histone H2A type 1-J OS=Homo sapiens OX=9606 GN=H2AC14 PE=1 SV=3	H3-3A->H2AC14	host - host
YQKSTELLIR	>sp|P84243|H33_HUMAN Histone H3.3 OS=Homo sapiens OX=9606 GN=H3-3A PE=1 SV=2	H3-3A	57	LLLPGELAKHAVSEGTK	>sp|Q99877|H2B1N_HUMAN Histone H2B type 1-N OS=Homo sapiens OX=9606 GN=H2BC15 PE=1 SV=3	H2BC15	109	>sp|P84243|H33_HUMAN Histone H3.3 OS=Homo sapiens OX=9606 GN=H3-3A PE=1 SV=2->sp|Q99877|H2B1N_HUMAN Histone H2B type 1-N OS=Homo sapiens OX=9606 GN=H2BC15 PE=1 SV=3	H3-3A->H2BC15	host - host
EIAQDFKTDLR	>sp|P84243|H33_HUMAN Histone H3.3 OS=Homo sapiens OX=9606 GN=H3-3A PE=1 SV=2	H3-3A	80	PDPAKSAPAPK	>sp|Q5QNW6|H2B2F_HUMAN Histone H2B type 2-F OS=Homo sapiens OX=9606 GN=H2BC18 PE=1 SV=3	H2BC18	6	>sp|P84243|H33_HUMAN Histone H3.3 OS=Homo sapiens OX=9606 GN=H3-3A PE=1 SV=2->sp|Q5QNW6|H2B2F_HUMAN Histone H2B type 2-F OS=Homo sapiens OX=9606 GN=H2BC18 PE=1 SV=3	H3-3A->H2BC18	host - host
EIAQDFKTDLR	>sp|P84243|H33_HUMAN Histone H3.3 OS=Homo sapiens OX=9606 GN=H3-3A PE=1 SV=2	H3-3A	80	AVTKAQK	>sp|Q99877|H2B1N_HUMAN Histone H2B type 1-N OS=Homo sapiens OX=9606 GN=H2BC15 PE=1 SV=3	H2BC15	21	>sp|P84243|H33_HUMAN Histone H3.3 OS=Homo sapiens OX=9606 GN=H3-3A PE=1 SV=2->sp|Q99877|H2B1N_HUMAN Histone H2B type 1-N OS=Homo sapiens OX=9606 GN=H2BC15 PE=1 SV=3	H3-3A->H2BC15	host - host
EIAQDFKTDLR	>sp|P84243|H33_HUMAN Histone H3.3 OS=Homo sapiens OX=9606 GN=H3-3A PE=1 SV=2	H3-3A	80	LLLPGELAKHAVSEGTK	>sp|Q99877|H2B1N_HUMAN Histone H2B type 1-N OS=Homo sapiens OX=9606 GN=H2BC15 PE=1 SV=3	H2BC15	109	>sp|P84243|H33_HUMAN Histone H3.3 OS=Homo sapiens OX=9606 GN=H3-3A PE=1 SV=2->sp|Q99877|H2B1N_HUMAN Histone H2B type 1-N OS=Homo sapiens OX=9606 GN=H2BC15 PE=1 SV=3	H3-3A->H2BC15	host - host
EIAQDFKTDLR	>sp|P84243|H33_HUMAN Histone H3.3 OS=Homo sapiens OX=9606 GN=H3-3A PE=1 SV=2	H3-3A	80	HAVSEGTKAVTK	>sp|Q99877|H2B1N_HUMAN Histone H2B type 1-N OS=Homo sapiens OX=9606 GN=H2BC15 PE=1 SV=3	H2BC15	117	>sp|P84243|H33_HUMAN Histone H3.3 OS=Homo sapiens OX=9606 GN=H3-3A PE=1 SV=2->sp|Q99877|H2B1N_HUMAN Histone H2B type 1-N OS=Homo sapiens OX=9606 GN=H2BC15 PE=1 SV=3	H3-3A->H2BC15	host - host
EIAQDFKTDLR	>sp|P84243|H33_HUMAN Histone H3.3 OS=Homo sapiens OX=9606 GN=H3-3A PE=1 SV=2	H3-3A	80	AVTKYTSSK	>sp|Q99877|H2B1N_HUMAN Histone H2B type 1-N OS=Homo sapiens OX=9606 GN=H2BC15 PE=1 SV=3	H2BC15	121	>sp|P84243|H33_HUMAN Histone H3.3 OS=Homo sapiens OX=9606 GN=H3-3A PE=1 SV=2->sp|Q99877|H2B1N_HUMAN Histone H2B type 1-N OS=Homo sapiens OX=9606 GN=H2BC15 PE=1 SV=3	H3-3A->H2BC15	host - host
QLATKAAR	>sp|P84243|H33_HUMAN Histone H3.3 OS=Homo sapiens OX=9606 GN=H3-3A PE=1 SV=2	H3-3A	24	VTIAQGGVLPNIQAVLLPKK	>sp|Q16777|H2A2C_HUMAN Histone H2A type 2-C OS=Homo sapiens OX=9606 GN=H2AC20 PE=1 SV=4	H2AC20	119	>sp|P84243|H33_HUMAN Histone H3.3 OS=Homo sapiens OX=9606 GN=H3-3A PE=1 SV=2->sp|Q16777|H2A2C_HUMAN Histone H2A type 2-C OS=Homo sapiens OX=9606 GN=H2AC20 PE=1 SV=4	H3-3A->H2AC20	host - host
KQLATKAAR	>sp|P84243|H33_HUMAN Histone H3.3 OS=Homo sapiens OX=9606 GN=H3-3A PE=1 SV=2	H3-3A	24	NDEELNKLLGR	>sp|Q93077|H2A1C_HUMAN Histone H2A type 1-C OS=Homo sapiens OX=9606 GN=H2AC6 PE=1 SV=3	H2AC6	96	>sp|P84243|H33_HUMAN Histone H3.3 OS=Homo sapiens OX=9606 GN=H3-3A PE=1 SV=2->sp|Q93077|H2A1C_HUMAN Histone H2A type 1-C OS=Homo sapiens OX=9606 GN=H2AC6 PE=1 SV=3	H3-3A->H2AC6	host - host
KQLATKAAR	>sp|P84243|H33_HUMAN Histone H3.3 OS=Homo sapiens OX=9606 GN=H3-3A PE=1 SV=2	H3-3A	24	PDPAKSAPAPK	>sp|Q5QNW6|H2B2F_HUMAN Histone H2B type 2-F OS=Homo sapiens OX=9606 GN=H2BC18 PE=1 SV=3	H2BC18	6	>sp|P84243|H33_HUMAN Histone H3.3 OS=Homo sapiens OX=9606 GN=H3-3A PE=1 SV=2->sp|Q5QNW6|H2B2F_HUMAN Histone H2B type 2-F OS=Homo sapiens OX=9606 GN=H2BC18 PE=1 SV=3	H3-3A->H2BC18	host - host
QLATKAAR	>sp|P84243|H33_HUMAN Histone H3.3 OS=Homo sapiens OX=9606 GN=H3-3A PE=1 SV=2	H3-3A	24	PEPSKSAPAPK	>sp|Q99877|H2B1N_HUMAN Histone H2B type 1-N OS=Homo sapiens OX=9606 GN=H2BC15 PE=1 SV=3	H2BC15	6	>sp|P84243|H33_HUMAN Histone H3.3 OS=Homo sapiens OX=9606 GN=H3-3A PE=1 SV=2->sp|Q99877|H2B1N_HUMAN Histone H2B type 1-N OS=Homo sapiens OX=9606 GN=H2BC15 PE=1 SV=3	H3-3A->H2BC15	host - host
KQLATKAAR	>sp|P84243|H33_HUMAN Histone H3.3 OS=Homo sapiens OX=9606 GN=H3-3A PE=1 SV=2	H3-3A	24	AVTKAQK	>sp|Q99877|H2B1N_HUMAN Histone H2B type 1-N OS=Homo sapiens OX=9606 GN=H2BC15 PE=1 SV=3	H2BC15	21	>sp|P84243|H33_HUMAN Histone H3.3 OS=Homo sapiens OX=9606 GN=H3-3A PE=1 SV=2->sp|Q99877|H2B1N_HUMAN Histone H2B type 1-N OS=Homo sapiens OX=9606 GN=H2BC15 PE=1 SV=3	H3-3A->H2BC15	host - host
KQLATKAAR	>sp|P84243|H33_HUMAN Histone H3.3 OS=Homo sapiens OX=9606 GN=H3-3A PE=1 SV=2	H3-3A	24	SAPAPKKGSK	>sp|Q99877|H2B1N_HUMAN Histone H2B type 1-N OS=Homo sapiens OX=9606 GN=H2BC15 PE=1 SV=3	H2BC15	12	>sp|P84243|H33_HUMAN Histone H3.3 OS=Homo sapiens OX=9606 GN=H3-3A PE=1 SV=2->sp|Q99877|H2B1N_HUMAN Histone H2B type 1-N OS=Homo sapiens OX=9606 GN=H2BC15 PE=1 SV=3	H3-3A->H2BC15	host - host
KQLATKAAR	>sp|P84243|H33_HUMAN Histone H3.3 OS=Homo sapiens OX=9606 GN=H3-3A PE=1 SV=2	H3-3A	24	LLLPGELAKHAVSEGTK	>sp|Q99877|H2B1N_HUMAN Histone H2B type 1-N OS=Homo sapiens OX=9606 GN=H2BC15 PE=1 SV=3	H2BC15	109	>sp|P84243|H33_HUMAN Histone H3.3 OS=Homo sapiens OX=9606 GN=H3-3A PE=1 SV=2->sp|Q99877|H2B1N_HUMAN Histone H2B type 1-N OS=Homo sapiens OX=9606 GN=H2BC15 PE=1 SV=3	H3-3A->H2BC15	host - host
KQLATKAAR	>sp|P84243|H33_HUMAN Histone H3.3 OS=Homo sapiens OX=9606 GN=H3-3A PE=1 SV=2	H3-3A	24	HAVSEGTKAVTK	>sp|Q99877|H2B1N_HUMAN Histone H2B type 1-N OS=Homo sapiens OX=9606 GN=H2BC15 PE=1 SV=3	H2BC15	117	>sp|P84243|H33_HUMAN Histone H3.3 OS=Homo sapiens OX=9606 GN=H3-3A PE=1 SV=2->sp|Q99877|H2B1N_HUMAN Histone H2B type 1-N OS=Homo sapiens OX=9606 GN=H2BC15 PE=1 SV=3	H3-3A->H2BC15	host - host
KQLATKAAR	>sp|P84243|H33_HUMAN Histone H3.3 OS=Homo sapiens OX=9606 GN=H3-3A PE=1 SV=2	H3-3A	24	VLKQVHPDTGISSK	>sp|Q99877|H2B1N_HUMAN Histone H2B type 1-N OS=Homo sapiens OX=9606 GN=H2BC15 PE=1 SV=3	H2BC15	47	>sp|P84243|H33_HUMAN Histone H3.3 OS=Homo sapiens OX=9606 GN=H3-3A PE=1 SV=2->sp|Q99877|H2B1N_HUMAN Histone H2B type 1-N OS=Homo sapiens OX=9606 GN=H2BC15 PE=1 SV=3	H3-3A->H2BC15	host - host
KQLATKAAR	>sp|P84243|H33_HUMAN Histone H3.3 OS=Homo sapiens OX=9606 GN=H3-3A PE=1 SV=2	H3-3A	24	AVTKYTSSK	>sp|Q99877|H2B1N_HUMAN Histone H2B type 1-N OS=Homo sapiens OX=9606 GN=H2BC15 PE=1 SV=3	H2BC15	121	>sp|P84243|H33_HUMAN Histone H3.3 OS=Homo sapiens OX=9606 GN=H3-3A PE=1 SV=2->sp|Q99877|H2B1N_HUMAN Histone H2B type 1-N OS=Homo sapiens OX=9606 GN=H2BC15 PE=1 SV=3	H3-3A->H2BC15	host - host
QLATKAAR	>sp|P84243|H33_HUMAN Histone H3.3 OS=Homo sapiens OX=9606 GN=H3-3A PE=1 SV=2	H3-3A	24	PELAKSAPAPK	>sp|Q99880|H2B1L_HUMAN Histone H2B type 1-L OS=Homo sapiens OX=9606 GN=H2BC13 PE=1 SV=3	H2BC13	6	>sp|P84243|H33_HUMAN Histone H3.3 OS=Homo sapiens OX=9606 GN=H3-3A PE=1 SV=2->sp|Q99880|H2B1L_HUMAN Histone H2B type 1-L OS=Homo sapiens OX=9606 GN=H2BC13 PE=1 SV=3	H3-3A->H2BC13	host - host
AGGKAGK	>sp|P0C0S5|H2AZ_HUMAN Histone H2A.Z OS=Homo sapiens OX=9606 GN=H2AZ1 PE=1 SV=2	H2AZ1	5	HAVSEGTKAVTK	>sp|Q99877|H2B1N_HUMAN Histone H2B type 1-N OS=Homo sapiens OX=9606 GN=H2BC15 PE=1 SV=3	H2BC15	117	>sp|P0C0S5|H2AZ_HUMAN Histone H2A.Z OS=Homo sapiens OX=9606 GN=H2AZ1 PE=1 SV=2->sp|Q99877|H2B1N_HUMAN Histone H2B type 1-N OS=Homo sapiens OX=9606 GN=H2BC15 PE=1 SV=3	H2AZ1->H2BC15	host - host
AGGKAGK	>sp|P0C0S5|H2AZ_HUMAN Histone H2A.Z OS=Homo sapiens OX=9606 GN=H2AZ1 PE=1 SV=2	H2AZ1	5	AVTKYTSSK	>sp|Q99877|H2B1N_HUMAN Histone H2B type 1-N OS=Homo sapiens OX=9606 GN=H2BC15 PE=1 SV=3	H2BC15	121	>sp|P0C0S5|H2AZ_HUMAN Histone H2A.Z OS=Homo sapiens OX=9606 GN=H2AZ1 PE=1 SV=2->sp|Q99877|H2B1N_HUMAN Histone H2B type 1-N OS=Homo sapiens OX=9606 GN=H2BC15 PE=1 SV=3	H2AZ1->H2BC15	host - host
AGKDSGK	>sp|P0C0S5|H2AZ_HUMAN Histone H2A.Z OS=Homo sapiens OX=9606 GN=H2AZ1 PE=1 SV=2	H2AZ1	8	PDPAKSAPAPK	>sp|Q5QNW6|H2B2F_HUMAN Histone H2B type 2-F OS=Homo sapiens OX=9606 GN=H2BC18 PE=1 SV=3	H2BC18	6	>sp|P0C0S5|H2AZ_HUMAN Histone H2A.Z OS=Homo sapiens OX=9606 GN=H2AZ1 PE=1 SV=2->sp|Q5QNW6|H2B2F_HUMAN Histone H2B type 2-F OS=Homo sapiens OX=9606 GN=H2BC18 PE=1 SV=3	H2AZ1->H2BC18	host - host
AGKDSGK	>sp|P0C0S5|H2AZ_HUMAN Histone H2A.Z OS=Homo sapiens OX=9606 GN=H2AZ1 PE=1 SV=2	H2AZ1	8	PEPSKSAPAPK	>sp|Q99877|H2B1N_HUMAN Histone H2B type 1-N OS=Homo sapiens OX=9606 GN=H2BC15 PE=1 SV=3	H2BC15	6	>sp|P0C0S5|H2AZ_HUMAN Histone H2A.Z OS=Homo sapiens OX=9606 GN=H2AZ1 PE=1 SV=2->sp|Q99877|H2B1N_HUMAN Histone H2B type 1-N OS=Homo sapiens OX=9606 GN=H2BC15 PE=1 SV=3	H2AZ1->H2BC15	host - host
AGKDSGK	>sp|P0C0S5|H2AZ_HUMAN Histone H2A.Z OS=Homo sapiens OX=9606 GN=H2AZ1 PE=1 SV=2	H2AZ1	8	LLLPGELAKHAVSEGTK	>sp|Q99877|H2B1N_HUMAN Histone H2B type 1-N OS=Homo sapiens OX=9606 GN=H2BC15 PE=1 SV=3	H2BC15	109	>sp|P0C0S5|H2AZ_HUMAN Histone H2A.Z OS=Homo sapiens OX=9606 GN=H2AZ1 PE=1 SV=2->sp|Q99877|H2B1N_HUMAN Histone H2B type 1-N OS=Homo sapiens OX=9606 GN=H2BC15 PE=1 SV=3	H2AZ1->H2BC15	host - host
AGKDSGK	>sp|P0C0S5|H2AZ_HUMAN Histone H2A.Z OS=Homo sapiens OX=9606 GN=H2AZ1 PE=1 SV=2	H2AZ1	8	HAVSEGTKAVTK	>sp|Q99877|H2B1N_HUMAN Histone H2B type 1-N OS=Homo sapiens OX=9606 GN=H2BC15 PE=1 SV=3	H2BC15	117	>sp|P0C0S5|H2AZ_HUMAN Histone H2A.Z OS=Homo sapiens OX=9606 GN=H2AZ1 PE=1 SV=2->sp|Q99877|H2B1N_HUMAN Histone H2B type 1-N OS=Homo sapiens OX=9606 GN=H2BC15 PE=1 SV=3	H2AZ1->H2BC15	host - host
AGKDSGK	>sp|P0C0S5|H2AZ_HUMAN Histone H2A.Z OS=Homo sapiens OX=9606 GN=H2AZ1 PE=1 SV=2	H2AZ1	8	AVTKYTSSK	>sp|Q99877|H2B1N_HUMAN Histone H2B type 1-N OS=Homo sapiens OX=9606 GN=H2BC15 PE=1 SV=3	H2BC15	121	>sp|P0C0S5|H2AZ_HUMAN Histone H2A.Z OS=Homo sapiens OX=9606 GN=H2AZ1 PE=1 SV=2->sp|Q99877|H2B1N_HUMAN Histone H2B type 1-N OS=Homo sapiens OX=9606 GN=H2BC15 PE=1 SV=3	H2AZ1->H2BC15	host - host
DPSKNDTCK	>sp|O43169|CYB5B_HUMAN Cytochrome b5 type B OS=Homo sapiens OX=9606 GN=CYB5B PE=1 SV=3	CYB5B	115	KSNPIIR	>sp|P00387|NB5R3_HUMAN NADH-cytochrome b5 reductase 3 OS=Homo sapiens OX=9606 GN=CYB5R3 PE=1 SV=3	CYB5R3	164	>sp|O43169|CYB5B_HUMAN Cytochrome b5 type B OS=Homo sapiens OX=9606 GN=CYB5B PE=1 SV=3->sp|P00387|NB5R3_HUMAN NADH-cytochrome b5 reductase 3 OS=Homo sapiens OX=9606 GN=CYB5R3 PE=1 SV=3	CYB5B->CYB5R3	host - host
TESHHKAK	>sp|Q93077|H2A1C_HUMAN Histone H2A type 1-C OS=Homo sapiens OX=9606 GN=H2AC6 PE=1 SV=3	H2AC6	126	VTIAQGGVLPNIQAVLLPKK	>sp|Q16777|H2A2C_HUMAN Histone H2A type 2-C OS=Homo sapiens OX=9606 GN=H2AC20 PE=1 SV=4	H2AC20	119	>sp|Q93077|H2A1C_HUMAN Histone H2A type 1-C OS=Homo sapiens OX=9606 GN=H2AC6 PE=1 SV=3->sp|Q16777|H2A2C_HUMAN Histone H2A type 2-C OS=Homo sapiens OX=9606 GN=H2AC20 PE=1 SV=4	H2AC6->H2AC20	host - host
QGGKAR	>sp|Q16777|H2A2C_HUMAN Histone H2A type 2-C OS=Homo sapiens OX=9606 GN=H2AC20 PE=1 SV=4	H2AC20	10	HAVSEGTKAVTK	>sp|Q99877|H2B1N_HUMAN Histone H2B type 1-N OS=Homo sapiens OX=9606 GN=H2BC15 PE=1 SV=3	H2BC15	117	>sp|Q16777|H2A2C_HUMAN Histone H2A type 2-C OS=Homo sapiens OX=9606 GN=H2AC20 PE=1 SV=4->sp|Q99877|H2B1N_HUMAN Histone H2B type 1-N OS=Homo sapiens OX=9606 GN=H2BC15 PE=1 SV=3	H2AC20->H2BC15	host - host
GKQGGKAR	>sp|Q16777|H2A2C_HUMAN Histone H2A type 2-C OS=Homo sapiens OX=9606 GN=H2AC20 PE=1 SV=4	H2AC20	10	VLKQVHPDTGISSK	>sp|Q99877|H2B1N_HUMAN Histone H2B type 1-N OS=Homo sapiens OX=9606 GN=H2BC15 PE=1 SV=3	H2BC15	47	>sp|Q16777|H2A2C_HUMAN Histone H2A type 2-C OS=Homo sapiens OX=9606 GN=H2AC20 PE=1 SV=4->sp|Q99877|H2B1N_HUMAN Histone H2B type 1-N OS=Homo sapiens OX=9606 GN=H2BC15 PE=1 SV=3	H2AC20->H2BC15	host - host
GKQGGKAR	>sp|Q16777|H2A2C_HUMAN Histone H2A type 2-C OS=Homo sapiens OX=9606 GN=H2AC20 PE=1 SV=4	H2AC20	10	AVTKYTSSK	>sp|Q99877|H2B1N_HUMAN Histone H2B type 1-N OS=Homo sapiens OX=9606 GN=H2BC15 PE=1 SV=3	H2BC15	121	>sp|Q16777|H2A2C_HUMAN Histone H2A type 2-C OS=Homo sapiens OX=9606 GN=H2AC20 PE=1 SV=4->sp|Q99877|H2B1N_HUMAN Histone H2B type 1-N OS=Homo sapiens OX=9606 GN=H2BC15 PE=1 SV=3	H2AC20->H2BC15	host - host
GKQGGK	>sp|Q16777|H2A2C_HUMAN Histone H2A type 2-C OS=Homo sapiens OX=9606 GN=H2AC20 PE=1 SV=4	H2AC20	6	AVTKYTSSK	>sp|Q99877|H2B1N_HUMAN Histone H2B type 1-N OS=Homo sapiens OX=9606 GN=H2BC15 PE=1 SV=3	H2BC15	121	>sp|Q16777|H2A2C_HUMAN Histone H2A type 2-C OS=Homo sapiens OX=9606 GN=H2AC20 PE=1 SV=4->sp|Q99877|H2B1N_HUMAN Histone H2B type 1-N OS=Homo sapiens OX=9606 GN=H2BC15 PE=1 SV=3	H2AC20->H2BC15	host - host
VTIAQGGVLPNIQAVLLPKK	>sp|Q16777|H2A2C_HUMAN Histone H2A type 2-C OS=Homo sapiens OX=9606 GN=H2AC20 PE=1 SV=4	H2AC20	119	HAVSEGTKAVTK	>sp|Q99877|H2B1N_HUMAN Histone H2B type 1-N OS=Homo sapiens OX=9606 GN=H2BC15 PE=1 SV=3	H2BC15	117	>sp|Q16777|H2A2C_HUMAN Histone H2A type 2-C OS=Homo sapiens OX=9606 GN=H2AC20 PE=1 SV=4->sp|Q99877|H2B1N_HUMAN Histone H2B type 1-N OS=Homo sapiens OX=9606 GN=H2BC15 PE=1 SV=3	H2AC20->H2BC15	host - host
NDEELNKLLGR	>sp|Q93077|H2A1C_HUMAN Histone H2A type 1-C OS=Homo sapiens OX=9606 GN=H2AC6 PE=1 SV=3	H2AC6	96	LLLPGELAKHAVSEGTK	>sp|Q99877|H2B1N_HUMAN Histone H2B type 1-N OS=Homo sapiens OX=9606 GN=H2BC15 PE=1 SV=3	H2BC15	109	>sp|Q93077|H2A1C_HUMAN Histone H2A type 1-C OS=Homo sapiens OX=9606 GN=H2AC6 PE=1 SV=3->sp|Q99877|H2B1N_HUMAN Histone H2B type 1-N OS=Homo sapiens OX=9606 GN=H2BC15 PE=1 SV=3	H2AC6->H2BC15	host - host
KGNYAER	>sp|Q16777|H2A2C_HUMAN Histone H2A type 2-C OS=Homo sapiens OX=9606 GN=H2AC20 PE=1 SV=4	H2AC20	37	PDPAKSAPAPK	>sp|Q5QNW6|H2B2F_HUMAN Histone H2B type 2-F OS=Homo sapiens OX=9606 GN=H2BC18 PE=1 SV=3	H2BC18	6	>sp|Q16777|H2A2C_HUMAN Histone H2A type 2-C OS=Homo sapiens OX=9606 GN=H2AC20 PE=1 SV=4->sp|Q5QNW6|H2B2F_HUMAN Histone H2B type 2-F OS=Homo sapiens OX=9606 GN=H2BC18 PE=1 SV=3	H2AC20->H2BC18	host - host
KGNYAER	>sp|Q16777|H2A2C_HUMAN Histone H2A type 2-C OS=Homo sapiens OX=9606 GN=H2AC20 PE=1 SV=4	H2AC20	37	AINKAQK	>sp|Q99879|H2B1M_HUMAN Histone H2B type 1-M OS=Homo sapiens OX=9606 GN=H2BC14 PE=1 SV=3	H2BC14	21	>sp|Q16777|H2A2C_HUMAN Histone H2A type 2-C OS=Homo sapiens OX=9606 GN=H2AC20 PE=1 SV=4->sp|Q99879|H2B1M_HUMAN Histone H2B type 1-M OS=Homo sapiens OX=9606 GN=H2BC14 PE=1 SV=3	H2AC20->H2BC14	host - host
KGNYAER	>sp|Q16777|H2A2C_HUMAN Histone H2A type 2-C OS=Homo sapiens OX=9606 GN=H2AC20 PE=1 SV=4	H2AC20	37	KAVTKAQK	>sp|Q99877|H2B1N_HUMAN Histone H2B type 1-N OS=Homo sapiens OX=9606 GN=H2BC15 PE=1 SV=3	H2BC15	21	>sp|Q16777|H2A2C_HUMAN Histone H2A type 2-C OS=Homo sapiens OX=9606 GN=H2AC20 PE=1 SV=4->sp|Q99877|H2B1N_HUMAN Histone H2B type 1-N OS=Homo sapiens OX=9606 GN=H2BC15 PE=1 SV=3	H2AC20->H2BC15	host - host
KGNYAER	>sp|Q16777|H2A2C_HUMAN Histone H2A type 2-C OS=Homo sapiens OX=9606 GN=H2AC20 PE=1 SV=4	H2AC20	37	SAPAPKKGSK	>sp|Q99877|H2B1N_HUMAN Histone H2B type 1-N OS=Homo sapiens OX=9606 GN=H2BC15 PE=1 SV=3	H2BC15	12	>sp|Q16777|H2A2C_HUMAN Histone H2A type 2-C OS=Homo sapiens OX=9606 GN=H2AC20 PE=1 SV=4->sp|Q99877|H2B1N_HUMAN Histone H2B type 1-N OS=Homo sapiens OX=9606 GN=H2BC15 PE=1 SV=3	H2AC20->H2BC15	host - host
KGNYAER	>sp|Q16777|H2A2C_HUMAN Histone H2A type 2-C OS=Homo sapiens OX=9606 GN=H2AC20 PE=1 SV=4	H2AC20	37	LAHYNKR	>sp|Q99877|H2B1N_HUMAN Histone H2B type 1-N OS=Homo sapiens OX=9606 GN=H2BC15 PE=1 SV=3	H2BC15	86	>sp|Q16777|H2A2C_HUMAN Histone H2A type 2-C OS=Homo sapiens OX=9606 GN=H2AC20 PE=1 SV=4->sp|Q99877|H2B1N_HUMAN Histone H2B type 1-N OS=Homo sapiens OX=9606 GN=H2BC15 PE=1 SV=3	H2AC20->H2BC15	host - host
KGNYAER	>sp|Q16777|H2A2C_HUMAN Histone H2A type 2-C OS=Homo sapiens OX=9606 GN=H2AC20 PE=1 SV=4	H2AC20	37	SRKESYSVYVYK	>sp|Q99877|H2B1N_HUMAN Histone H2B type 1-N OS=Homo sapiens OX=9606 GN=H2BC15 PE=1 SV=3	H2BC15	35	>sp|Q16777|H2A2C_HUMAN Histone H2A type 2-C OS=Homo sapiens OX=9606 GN=H2AC20 PE=1 SV=4->sp|Q99877|H2B1N_HUMAN Histone H2B type 1-N OS=Homo sapiens OX=9606 GN=H2BC15 PE=1 SV=3	H2AC20->H2BC15	host - host
PDPAKSAPAPK	>sp|Q5QNW6|H2B2F_HUMAN Histone H2B type 2-F OS=Homo sapiens OX=9606 GN=H2BC18 PE=1 SV=3	H2BC18	6	KAVTKAQK	>sp|Q99877|H2B1N_HUMAN Histone H2B type 1-N OS=Homo sapiens OX=9606 GN=H2BC15 PE=1 SV=3	H2BC15	21	>sp|Q5QNW6|H2B2F_HUMAN Histone H2B type 2-F OS=Homo sapiens OX=9606 GN=H2BC18 PE=1 SV=3->sp|Q99877|H2B1N_HUMAN Histone H2B type 1-N OS=Homo sapiens OX=9606 GN=H2BC15 PE=1 SV=3	H2BC18->H2BC15	host - host
PDPAKSAPAPK	>sp|Q5QNW6|H2B2F_HUMAN Histone H2B type 2-F OS=Homo sapiens OX=9606 GN=H2BC18 PE=1 SV=3	H2BC18	6	SAPAPKKGSK	>sp|Q99877|H2B1N_HUMAN Histone H2B type 1-N OS=Homo sapiens OX=9606 GN=H2BC15 PE=1 SV=3	H2BC15	12	>sp|Q5QNW6|H2B2F_HUMAN Histone H2B type 2-F OS=Homo sapiens OX=9606 GN=H2BC18 PE=1 SV=3->sp|Q99877|H2B1N_HUMAN Histone H2B type 1-N OS=Homo sapiens OX=9606 GN=H2BC15 PE=1 SV=3	H2BC18->H2BC15	host - host
PDPAKSAPAPK	>sp|Q5QNW6|H2B2F_HUMAN Histone H2B type 2-F OS=Homo sapiens OX=9606 GN=H2BC18 PE=1 SV=3	H2BC18	6	AQKKDGK	>sp|Q99877|H2B1N_HUMAN Histone H2B type 1-N OS=Homo sapiens OX=9606 GN=H2BC15 PE=1 SV=3	H2BC15	24	>sp|Q5QNW6|H2B2F_HUMAN Histone H2B type 2-F OS=Homo sapiens OX=9606 GN=H2BC18 PE=1 SV=3->sp|Q99877|H2B1N_HUMAN Histone H2B type 1-N OS=Homo sapiens OX=9606 GN=H2BC15 PE=1 SV=3	H2BC18->H2BC15	host - host
PDPAKSAPAPK	>sp|Q5QNW6|H2B2F_HUMAN Histone H2B type 2-F OS=Homo sapiens OX=9606 GN=H2BC18 PE=1 SV=3	H2BC18	6	LAHYNKR	>sp|Q99877|H2B1N_HUMAN Histone H2B type 1-N OS=Homo sapiens OX=9606 GN=H2BC15 PE=1 SV=3	H2BC15	86	>sp|Q5QNW6|H2B2F_HUMAN Histone H2B type 2-F OS=Homo sapiens OX=9606 GN=H2BC18 PE=1 SV=3->sp|Q99877|H2B1N_HUMAN Histone H2B type 1-N OS=Homo sapiens OX=9606 GN=H2BC15 PE=1 SV=3	H2BC18->H2BC15	host - host
PDPAKSAPAPK	>sp|Q5QNW6|H2B2F_HUMAN Histone H2B type 2-F OS=Homo sapiens OX=9606 GN=H2BC18 PE=1 SV=3	H2BC18	6	LLLPGELAKHAVSEGTK	>sp|Q99877|H2B1N_HUMAN Histone H2B type 1-N OS=Homo sapiens OX=9606 GN=H2BC15 PE=1 SV=3	H2BC15	109	>sp|Q5QNW6|H2B2F_HUMAN Histone H2B type 2-F OS=Homo sapiens OX=9606 GN=H2BC18 PE=1 SV=3->sp|Q99877|H2B1N_HUMAN Histone H2B type 1-N OS=Homo sapiens OX=9606 GN=H2BC15 PE=1 SV=3	H2BC18->H2BC15	host - host
PDPAKSAPAPK	>sp|Q5QNW6|H2B2F_HUMAN Histone H2B type 2-F OS=Homo sapiens OX=9606 GN=H2BC18 PE=1 SV=3	H2BC18	6	HAVSEGTKAVTK	>sp|Q99877|H2B1N_HUMAN Histone H2B type 1-N OS=Homo sapiens OX=9606 GN=H2BC15 PE=1 SV=3	H2BC15	117	>sp|Q5QNW6|H2B2F_HUMAN Histone H2B type 2-F OS=Homo sapiens OX=9606 GN=H2BC18 PE=1 SV=3->sp|Q99877|H2B1N_HUMAN Histone H2B type 1-N OS=Homo sapiens OX=9606 GN=H2BC15 PE=1 SV=3	H2BC18->H2BC15	host - host
PDPAKSAPAPK	>sp|Q5QNW6|H2B2F_HUMAN Histone H2B type 2-F OS=Homo sapiens OX=9606 GN=H2BC18 PE=1 SV=3	H2BC18	6	AVTKYTSSK	>sp|Q99877|H2B1N_HUMAN Histone H2B type 1-N OS=Homo sapiens OX=9606 GN=H2BC15 PE=1 SV=3	H2BC15	121	>sp|Q5QNW6|H2B2F_HUMAN Histone H2B type 2-F OS=Homo sapiens OX=9606 GN=H2BC18 PE=1 SV=3->sp|Q99877|H2B1N_HUMAN Histone H2B type 1-N OS=Homo sapiens OX=9606 GN=H2BC15 PE=1 SV=3	H2BC18->H2BC15	host - host
AKEAQER	>sp|Q96AG4|LRC59_HUMAN Leucine-rich repeat-containing protein 59 OS=Homo sapiens OX=9606 GN=LRRC59 PE=1 SV=1	LRRC59	180	KAEGAQNQGK	>sp|Q9P2E9|RRBP1_HUMAN Ribosome-binding protein 1 OS=Homo sapiens OX=9606 GN=RRBP1 PE=1 SV=5	RRBP1	261	>sp|Q96AG4|LRC59_HUMAN Leucine-rich repeat-containing protein 59 OS=Homo sapiens OX=9606 GN=LRRC59 PE=1 SV=1->sp|Q9P2E9|RRBP1_HUMAN Ribosome-binding protein 1 OS=Homo sapiens OX=9606 GN=RRBP1 PE=1 SV=5	LRRC59->RRBP1	host - host
NDEELNKLLGK	>sp|Q16777|H2A2C_HUMAN Histone H2A type 2-C OS=Homo sapiens OX=9606 GN=H2AC20 PE=1 SV=4	H2AC20	96	LLLPGELAKHAVSEGTK	>sp|Q99877|H2B1N_HUMAN Histone H2B type 1-N OS=Homo sapiens OX=9606 GN=H2BC15 PE=1 SV=3	H2BC15	109	>sp|Q16777|H2A2C_HUMAN Histone H2A type 2-C OS=Homo sapiens OX=9606 GN=H2AC20 PE=1 SV=4->sp|Q99877|H2B1N_HUMAN Histone H2B type 1-N OS=Homo sapiens OX=9606 GN=H2BC15 PE=1 SV=3	H2AC20->H2BC15	host - host
NDEELNKLLGK	>sp|Q16777|H2A2C_HUMAN Histone H2A type 2-C OS=Homo sapiens OX=9606 GN=H2AC20 PE=1 SV=4	H2AC20	96	HAVSEGTKAVTK	>sp|Q99877|H2B1N_HUMAN Histone H2B type 1-N OS=Homo sapiens OX=9606 GN=H2BC15 PE=1 SV=3	H2BC15	117	>sp|Q16777|H2A2C_HUMAN Histone H2A type 2-C OS=Homo sapiens OX=9606 GN=H2AC20 PE=1 SV=4->sp|Q99877|H2B1N_HUMAN Histone H2B type 1-N OS=Homo sapiens OX=9606 GN=H2BC15 PE=1 SV=3	H2AC20->H2BC15	host - host
PEPVKSAPVPK	>sp|Q99879|H2B1M_HUMAN Histone H2B type 1-M OS=Homo sapiens OX=9606 GN=H2BC14 PE=1 SV=3	H2BC14	6	LLLPGELAKHAVSEGTK	>sp|Q99877|H2B1N_HUMAN Histone H2B type 1-N OS=Homo sapiens OX=9606 GN=H2BC15 PE=1 SV=3	H2BC15	109	>sp|Q99879|H2B1M_HUMAN Histone H2B type 1-M OS=Homo sapiens OX=9606 GN=H2BC14 PE=1 SV=3->sp|Q99877|H2B1N_HUMAN Histone H2B type 1-N OS=Homo sapiens OX=9606 GN=H2BC15 PE=1 SV=3	H2BC14->H2BC15	host - host
PEPVKSAPVPK	>sp|Q99879|H2B1M_HUMAN Histone H2B type 1-M OS=Homo sapiens OX=9606 GN=H2BC14 PE=1 SV=3	H2BC14	6	AVTKYTSSK	>sp|Q99877|H2B1N_HUMAN Histone H2B type 1-N OS=Homo sapiens OX=9606 GN=H2BC15 PE=1 SV=3	H2BC15	121	>sp|Q99879|H2B1M_HUMAN Histone H2B type 1-M OS=Homo sapiens OX=9606 GN=H2BC14 PE=1 SV=3->sp|Q99877|H2B1N_HUMAN Histone H2B type 1-N OS=Homo sapiens OX=9606 GN=H2BC15 PE=1 SV=3	H2BC14->H2BC15	host - host
KAVTKAQK	>sp|Q99877|H2B1N_HUMAN Histone H2B type 1-N OS=Homo sapiens OX=9606 GN=H2BC15 PE=1 SV=3	H2BC15	21	PELAKSAPAPK	>sp|Q99880|H2B1L_HUMAN Histone H2B type 1-L OS=Homo sapiens OX=9606 GN=H2BC13 PE=1 SV=3	H2BC13	6	>sp|Q99877|H2B1N_HUMAN Histone H2B type 1-N OS=Homo sapiens OX=9606 GN=H2BC15 PE=1 SV=3->sp|Q99880|H2B1L_HUMAN Histone H2B type 1-L OS=Homo sapiens OX=9606 GN=H2BC13 PE=1 SV=3	H2BC15->H2BC13	host - host
AQKKDGK	>sp|Q99877|H2B1N_HUMAN Histone H2B type 1-N OS=Homo sapiens OX=9606 GN=H2BC15 PE=1 SV=3	H2BC15	24	PELAKSAPAPK	>sp|Q99880|H2B1L_HUMAN Histone H2B type 1-L OS=Homo sapiens OX=9606 GN=H2BC13 PE=1 SV=3	H2BC13	6	>sp|Q99877|H2B1N_HUMAN Histone H2B type 1-N OS=Homo sapiens OX=9606 GN=H2BC15 PE=1 SV=3->sp|Q99880|H2B1L_HUMAN Histone H2B type 1-L OS=Homo sapiens OX=9606 GN=H2BC13 PE=1 SV=3	H2BC15->H2BC13	host - host
LLLPGELAKHAVSEGTK	>sp|Q99877|H2B1N_HUMAN Histone H2B type 1-N OS=Homo sapiens OX=9606 GN=H2BC15 PE=1 SV=3	H2BC15	109	PELAKSAPAPK	>sp|Q99880|H2B1L_HUMAN Histone H2B type 1-L OS=Homo sapiens OX=9606 GN=H2BC13 PE=1 SV=3	H2BC13	6	>sp|Q99877|H2B1N_HUMAN Histone H2B type 1-N OS=Homo sapiens OX=9606 GN=H2BC15 PE=1 SV=3->sp|Q99880|H2B1L_HUMAN Histone H2B type 1-L OS=Homo sapiens OX=9606 GN=H2BC13 PE=1 SV=3	H2BC15->H2BC13	host - host
HAVSEGTKAVTK	>sp|Q99877|H2B1N_HUMAN Histone H2B type 1-N OS=Homo sapiens OX=9606 GN=H2BC15 PE=1 SV=3	H2BC15	117	PELAKSAPAPK	>sp|Q99880|H2B1L_HUMAN Histone H2B type 1-L OS=Homo sapiens OX=9606 GN=H2BC13 PE=1 SV=3	H2BC13	6	>sp|Q99877|H2B1N_HUMAN Histone H2B type 1-N OS=Homo sapiens OX=9606 GN=H2BC15 PE=1 SV=3->sp|Q99880|H2B1L_HUMAN Histone H2B type 1-L OS=Homo sapiens OX=9606 GN=H2BC13 PE=1 SV=3	H2BC15->H2BC13	host - host
AVTKYTSSK	>sp|Q99877|H2B1N_HUMAN Histone H2B type 1-N OS=Homo sapiens OX=9606 GN=H2BC15 PE=1 SV=3	H2BC15	121	PELAKSAPAPK	>sp|Q99880|H2B1L_HUMAN Histone H2B type 1-L OS=Homo sapiens OX=9606 GN=H2BC13 PE=1 SV=3	H2BC13	6	>sp|Q99877|H2B1N_HUMAN Histone H2B type 1-N OS=Homo sapiens OX=9606 GN=H2BC15 PE=1 SV=3->sp|Q99880|H2B1L_HUMAN Histone H2B type 1-L OS=Homo sapiens OX=9606 GN=H2BC13 PE=1 SV=3	H2BC15->H2BC13	host - host
EHVKVK	>sp|Q9BTV4|TMM43_HUMAN Transmembrane protein 43 OS=Homo sapiens OX=9606 GN=TMEM43 PE=1 SV=1	TMEM43	16	ASGAQLEAKVR	>sp|Q9BVC6|TM109_HUMAN Transmembrane protein 109 OS=Homo sapiens OX=9606 GN=TMEM109 PE=1 SV=1	TMEM109	215	>sp|Q9BTV4|TMM43_HUMAN Transmembrane protein 43 OS=Homo sapiens OX=9606 GN=TMEM43 PE=1 SV=1->sp|Q9BVC6|TM109_HUMAN Transmembrane protein 109 OS=Homo sapiens OX=9606 GN=TMEM109 PE=1 SV=1	TMEM43->TMEM109	host - host
VKDEPQRR	>sp|P05204|HMGN2_HUMAN Non-histone chromosomal protein HMG-17 OS=Homo sapiens OX=9606 GN=HMGN2 PE=1 SV=3	HMGN2	18	AVTKYTSAK	>sp|P57053|H2BFS_HUMAN Histone H2B type F-S OS=Homo sapiens OX=9606 GN=H2BS1 PE=1 SV=2	H2BS1	121	>sp|P05204|HMGN2_HUMAN Non-histone chromosomal protein HMG-17 OS=Homo sapiens OX=9606 GN=HMGN2 PE=1 SV=3->sp|P57053|H2BFS_HUMAN Histone H2B type F-S OS=Homo sapiens OX=9606 GN=H2BS1 PE=1 SV=2	HMGN2->H2BS1	host - host
VKDEPQRR	>sp|P05204|HMGN2_HUMAN Non-histone chromosomal protein HMG-17 OS=Homo sapiens OX=9606 GN=HMGN2 PE=1 SV=3	HMGN2	18	AVTKYTSSK	>sp|Q99877|H2B1N_HUMAN Histone H2B type 1-N OS=Homo sapiens OX=9606 GN=H2BC15 PE=1 SV=3	H2BC15	121	>sp|P05204|HMGN2_HUMAN Non-histone chromosomal protein HMG-17 OS=Homo sapiens OX=9606 GN=HMGN2 PE=1 SV=3->sp|Q99877|H2B1N_HUMAN Histone H2B type 1-N OS=Homo sapiens OX=9606 GN=H2BC15 PE=1 SV=3	HMGN2->H2BC15	host - host
HLVYESDQNKDGK	>sp|O43852|CALU_HUMAN Calumenin OS=Homo sapiens OX=9606 GN=CALU PE=1 SV=2	CALU	281	LKAEGSEIR	>sp|P07237|PDIA1_HUMAN Protein disulfide-isomerase OS=Homo sapiens OX=9606 GN=P4HB PE=1 SV=3	P4HB	71	>sp|O43852|CALU_HUMAN Calumenin OS=Homo sapiens OX=9606 GN=CALU PE=1 SV=2->sp|P07237|PDIA1_HUMAN Protein disulfide-isomerase OS=Homo sapiens OX=9606 GN=P4HB PE=1 SV=3	CALU->P4HB	host - host
HLVYESDQNKDGK	>sp|O43852|CALU_HUMAN Calumenin OS=Homo sapiens OX=9606 GN=CALU PE=1 SV=2	CALU	281	TGKDVR	>sp|P11021|BIP_HUMAN Endoplasmic reticulum chaperone BiP OS=Homo sapiens OX=9606 GN=HSPA5 PE=1 SV=2	HSPA5	276	>sp|O43852|CALU_HUMAN Calumenin OS=Homo sapiens OX=9606 GN=CALU PE=1 SV=2->sp|P11021|BIP_HUMAN Endoplasmic reticulum chaperone BiP OS=Homo sapiens OX=9606 GN=HSPA5 PE=1 SV=2	CALU->HSPA5	host - host
HLVYESDQNKDGK	>sp|O43852|CALU_HUMAN Calumenin OS=Homo sapiens OX=9606 GN=CALU PE=1 SV=2	CALU	281	STMoKPVQK	>sp|P11021|BIP_HUMAN Endoplasmic reticulum chaperone BiP OS=Homo sapiens OX=9606 GN=HSPA5 PE=1 SV=2	HSPA5	340	>sp|O43852|CALU_HUMAN Calumenin OS=Homo sapiens OX=9606 GN=CALU PE=1 SV=2->sp|P11021|BIP_HUMAN Endoplasmic reticulum chaperone BiP OS=Homo sapiens OX=9606 GN=HSPA5 PE=1 SV=2	CALU->HSPA5	host - host
HLVYESDQNKDGK	>sp|O43852|CALU_HUMAN Calumenin OS=Homo sapiens OX=9606 GN=CALU PE=1 SV=2	CALU	281	VLEDSDLKK	>sp|P11021|BIP_HUMAN Endoplasmic reticulum chaperone BiP OS=Homo sapiens OX=9606 GN=HSPA5 PE=1 SV=2	HSPA5	352	>sp|O43852|CALU_HUMAN Calumenin OS=Homo sapiens OX=9606 GN=CALU PE=1 SV=2->sp|P11021|BIP_HUMAN Endoplasmic reticulum chaperone BiP OS=Homo sapiens OX=9606 GN=HSPA5 PE=1 SV=2	CALU->HSPA5	host - host
HLVYESDQNKDGK	>sp|O43852|CALU_HUMAN Calumenin OS=Homo sapiens OX=9606 GN=CALU PE=1 SV=2	CALU	281	IPKIQQLVK	>sp|P11021|BIP_HUMAN Endoplasmic reticulum chaperone BiP OS=Homo sapiens OX=9606 GN=HSPA5 PE=1 SV=2	HSPA5	370	>sp|O43852|CALU_HUMAN Calumenin OS=Homo sapiens OX=9606 GN=CALU PE=1 SV=2->sp|P11021|BIP_HUMAN Endoplasmic reticulum chaperone BiP OS=Homo sapiens OX=9606 GN=HSPA5 PE=1 SV=2	CALU->HSPA5	host - host
HLVYESDQNKDGK	>sp|O43852|CALU_HUMAN Calumenin OS=Homo sapiens OX=9606 GN=CALU PE=1 SV=2	CALU	281	NKITITNDQNR	>sp|P11021|BIP_HUMAN Endoplasmic reticulum chaperone BiP OS=Homo sapiens OX=9606 GN=HSPA5 PE=1 SV=2	HSPA5	523	>sp|O43852|CALU_HUMAN Calumenin OS=Homo sapiens OX=9606 GN=CALU PE=1 SV=2->sp|P11021|BIP_HUMAN Endoplasmic reticulum chaperone BiP OS=Homo sapiens OX=9606 GN=HSPA5 PE=1 SV=2	CALU->HSPA5	host - host
HLVYESDQNKDGK	>sp|O43852|CALU_HUMAN Calumenin OS=Homo sapiens OX=9606 GN=CALU PE=1 SV=2	CALU	281	NQIGDKEK	>sp|P11021|BIP_HUMAN Endoplasmic reticulum chaperone BiP OS=Homo sapiens OX=9606 GN=HSPA5 PE=1 SV=2	HSPA5	579	>sp|O43852|CALU_HUMAN Calumenin OS=Homo sapiens OX=9606 GN=CALU PE=1 SV=2->sp|P11021|BIP_HUMAN Endoplasmic reticulum chaperone BiP OS=Homo sapiens OX=9606 GN=HSPA5 PE=1 SV=2	CALU->HSPA5	host - host
HLVYESDQNKDGK	>sp|O43852|CALU_HUMAN Calumenin OS=Homo sapiens OX=9606 GN=CALU PE=1 SV=2	CALU	281	GDGTGGKSIYGER	>sp|P23284|PPIB_HUMAN Peptidyl-prolyl cis-trans isomerase B OS=Homo sapiens OX=9606 GN=PPIB PE=1 SV=2	PPIB	116	>sp|O43852|CALU_HUMAN Calumenin OS=Homo sapiens OX=9606 GN=CALU PE=1 SV=2->sp|P23284|PPIB_HUMAN Peptidyl-prolyl cis-trans isomerase B OS=Homo sapiens OX=9606 GN=PPIB PE=1 SV=2	CALU->PPIB	host - host
HLVYESDQNKDGK	>sp|O43852|CALU_HUMAN Calumenin OS=Homo sapiens OX=9606 GN=CALU PE=1 SV=2	CALU	281	DKQDEEQR	>sp|P27797|CALR_HUMAN Calreticulin OS=Homo sapiens OX=9606 GN=CALR PE=1 SV=1	CALR	360	>sp|O43852|CALU_HUMAN Calumenin OS=Homo sapiens OX=9606 GN=CALU PE=1 SV=2->sp|P27797|CALR_HUMAN Calreticulin OS=Homo sapiens OX=9606 GN=CALR PE=1 SV=1	CALU->CALR	host - host
HLVYESDQNKDGK	>sp|O43852|CALU_HUMAN Calumenin OS=Homo sapiens OX=9606 GN=CALU PE=1 SV=2	CALU	281	SGGYSSGKQGR	>sp|Q15084|PDIA6_HUMAN Protein disulfide-isomerase A6 OS=Homo sapiens OX=9606 GN=PDIA6 PE=1 SV=1	PDIA6	150	>sp|O43852|CALU_HUMAN Calumenin OS=Homo sapiens OX=9606 GN=CALU PE=1 SV=2->sp|Q15084|PDIA6_HUMAN Protein disulfide-isomerase A6 OS=Homo sapiens OX=9606 GN=PDIA6 PE=1 SV=1	CALU->PDIA6	host - host
IVSKIDGDK	>sp|O43852|CALU_HUMAN Calumenin OS=Homo sapiens OX=9606 GN=CALU PE=1 SV=2	CALU	79	GDGTGGKSIYGER	>sp|P23284|PPIB_HUMAN Peptidyl-prolyl cis-trans isomerase B OS=Homo sapiens OX=9606 GN=PPIB PE=1 SV=2	PPIB	116	>sp|O43852|CALU_HUMAN Calumenin OS=Homo sapiens OX=9606 GN=CALU PE=1 SV=2->sp|P23284|PPIB_HUMAN Peptidyl-prolyl cis-trans isomerase B OS=Homo sapiens OX=9606 GN=PPIB PE=1 SV=2	CALU->PPIB	host - host
LGKIVSK	>sp|O43852|CALU_HUMAN Calumenin OS=Homo sapiens OX=9606 GN=CALU PE=1 SV=2	CALU	75	HLAGLGLTEAIDKNK	>sp|P50454|SERPH_HUMAN Serpin H1 OS=Homo sapiens OX=9606 GN=SERPINH1 PE=1 SV=2	SERPINH1	332	>sp|O43852|CALU_HUMAN Calumenin OS=Homo sapiens OX=9606 GN=CALU PE=1 SV=2->sp|P50454|SERPH_HUMAN Serpin H1 OS=Homo sapiens OX=9606 GN=SERPINH1 PE=1 SV=2	CALU->SERPINH1	host - host
IVSKIDGDK	>sp|O43852|CALU_HUMAN Calumenin OS=Homo sapiens OX=9606 GN=CALU PE=1 SV=2	CALU	79	GVVEVTHDLQKHLAGLGLTEAIDK	>sp|P50454|SERPH_HUMAN Serpin H1 OS=Homo sapiens OX=9606 GN=SERPINH1 PE=1 SV=2	SERPINH1	319	>sp|O43852|CALU_HUMAN Calumenin OS=Homo sapiens OX=9606 GN=CALU PE=1 SV=2->sp|P50454|SERPH_HUMAN Serpin H1 OS=Homo sapiens OX=9606 GN=SERPINH1 PE=1 SV=2	CALU->SERPINH1	host - host
NTQIYKAQAQTDR	>sp|P01889|HLAB_HUMAN HLA class I histocompatibility antigen, B alpha chain OS=Homo sapiens OX=9606 GN=HLA-B PE=1 SV=3	HLA-B	92	KSTDSPVECMGQEK	>sp|P13726|TF_HUMAN Tissue factor OS=Homo sapiens OX=9606 GN=F3 PE=1 SV=1	F3	233	>sp|P01889|HLAB_HUMAN HLA class I histocompatibility antigen, B alpha chain OS=Homo sapiens OX=9606 GN=HLA-B PE=1 SV=3->sp|P13726|TF_HUMAN Tissue factor OS=Homo sapiens OX=9606 GN=F3 PE=1 SV=1	HLA-B->F3	host - host
FHGTVKAENGK	>sp|P04406|G3P_HUMAN Glyceraldehyde-3-phosphate dehydrogenase OS=Homo sapiens OX=9606 GN=GAPDH PE=1 SV=3	GAPDH	61	VGEFSGANKEK	>sp|P10599|THIO_HUMAN Thioredoxin OS=Homo sapiens OX=9606 GN=TXN PE=1 SV=3	TXN	94	>sp|P04406|G3P_HUMAN Glyceraldehyde-3-phosphate dehydrogenase OS=Homo sapiens OX=9606 GN=GAPDH PE=1 SV=3->sp|P10599|THIO_HUMAN Thioredoxin OS=Homo sapiens OX=9606 GN=TXN PE=1 SV=3	GAPDH->TXN	host - host
FHGTVKAENGK	>sp|P04406|G3P_HUMAN Glyceraldehyde-3-phosphate dehydrogenase OS=Homo sapiens OX=9606 GN=GAPDH PE=1 SV=3	GAPDH	61	DSYVGDEAQSKR	>sp|P60709|ACTB_HUMAN Actin, cytoplasmic 1 OS=Homo sapiens OX=9606 GN=ACTB PE=1 SV=1	ACTB	61	>sp|P04406|G3P_HUMAN Glyceraldehyde-3-phosphate dehydrogenase OS=Homo sapiens OX=9606 GN=GAPDH PE=1 SV=3->sp|P60709|ACTB_HUMAN Actin, cytoplasmic 1 OS=Homo sapiens OX=9606 GN=ACTB PE=1 SV=1	GAPDH->ACTB	host - host
LEHAKSVASR	>sp|P04844|RPN2_HUMAN Dolichyl-diphosphooligosaccharide--protein glycosyltransferase subunit 2 OS=Homo sapiens OX=9606 GN=RPN2 PE=1 SV=3	RPN2	311	DKQDEEQR	>sp|P27797|CALR_HUMAN Calreticulin OS=Homo sapiens OX=9606 GN=CALR PE=1 SV=1	CALR	360	>sp|P04844|RPN2_HUMAN Dolichyl-diphosphooligosaccharide--protein glycosyltransferase subunit 2 OS=Homo sapiens OX=9606 GN=RPN2 PE=1 SV=3->sp|P27797|CALR_HUMAN Calreticulin OS=Homo sapiens OX=9606 GN=CALR PE=1 SV=1	RPN2->CALR	host - host
LSAKPAPPKPEPK	>sp|P05204|HMGN2_HUMAN Non-histone chromosomal protein HMG-17 OS=Homo sapiens OX=9606 GN=HMGN2 PE=1 SV=3	HMGN2	31	LLLPGELAKHAVSEGTK	>sp|Q99877|H2B1N_HUMAN Histone H2B type 1-N OS=Homo sapiens OX=9606 GN=H2BC15 PE=1 SV=3	H2BC15	109	>sp|P05204|HMGN2_HUMAN Non-histone chromosomal protein HMG-17 OS=Homo sapiens OX=9606 GN=HMGN2 PE=1 SV=3->sp|Q99877|H2B1N_HUMAN Histone H2B type 1-N OS=Homo sapiens OX=9606 GN=H2BC15 PE=1 SV=3	HMGN2->H2BC15	host - host
LSAKPAPPKPEPK	>sp|P05204|HMGN2_HUMAN Non-histone chromosomal protein HMG-17 OS=Homo sapiens OX=9606 GN=HMGN2 PE=1 SV=3	HMGN2	31	HAVSEGTKAVTK	>sp|Q99877|H2B1N_HUMAN Histone H2B type 1-N OS=Homo sapiens OX=9606 GN=H2BC15 PE=1 SV=3	H2BC15	117	>sp|P05204|HMGN2_HUMAN Non-histone chromosomal protein HMG-17 OS=Homo sapiens OX=9606 GN=HMGN2 PE=1 SV=3->sp|Q99877|H2B1N_HUMAN Histone H2B type 1-N OS=Homo sapiens OX=9606 GN=H2BC15 PE=1 SV=3	HMGN2->H2BC15	host - host
AEGDAKGDK	>sp|P05204|HMGN2_HUMAN Non-histone chromosomal protein HMG-17 OS=Homo sapiens OX=9606 GN=HMGN2 PE=1 SV=3	HMGN2	11	HAVSEGTKAVTK	>sp|Q99877|H2B1N_HUMAN Histone H2B type 1-N OS=Homo sapiens OX=9606 GN=H2BC15 PE=1 SV=3	H2BC15	117	>sp|P05204|HMGN2_HUMAN Non-histone chromosomal protein HMG-17 OS=Homo sapiens OX=9606 GN=HMGN2 PE=1 SV=3->sp|Q99877|H2B1N_HUMAN Histone H2B type 1-N OS=Homo sapiens OX=9606 GN=H2BC15 PE=1 SV=3	HMGN2->H2BC15	host - host
KAEGDAKGDK	>sp|P05204|HMGN2_HUMAN Non-histone chromosomal protein HMG-17 OS=Homo sapiens OX=9606 GN=HMGN2 PE=1 SV=3	HMGN2	11	AVTKYTSSK	>sp|Q99877|H2B1N_HUMAN Histone H2B type 1-N OS=Homo sapiens OX=9606 GN=H2BC15 PE=1 SV=3	H2BC15	121	>sp|P05204|HMGN2_HUMAN Non-histone chromosomal protein HMG-17 OS=Homo sapiens OX=9606 GN=HMGN2 PE=1 SV=3->sp|Q99877|H2B1N_HUMAN Histone H2B type 1-N OS=Homo sapiens OX=9606 GN=H2BC15 PE=1 SV=3	HMGN2->H2BC15	host - host
PAPPKPEPKPK	>sp|P05204|HMGN2_HUMAN Non-histone chromosomal protein HMG-17 OS=Homo sapiens OX=9606 GN=HMGN2 PE=1 SV=3	HMGN2	36	LLLPGELAKHAVSEGTK	>sp|Q99877|H2B1N_HUMAN Histone H2B type 1-N OS=Homo sapiens OX=9606 GN=H2BC15 PE=1 SV=3	H2BC15	109	>sp|P05204|HMGN2_HUMAN Non-histone chromosomal protein HMG-17 OS=Homo sapiens OX=9606 GN=HMGN2 PE=1 SV=3->sp|Q99877|H2B1N_HUMAN Histone H2B type 1-N OS=Homo sapiens OX=9606 GN=H2BC15 PE=1 SV=3	HMGN2->H2BC15	host - host
PAPPKPEPKPK	>sp|P05204|HMGN2_HUMAN Non-histone chromosomal protein HMG-17 OS=Homo sapiens OX=9606 GN=HMGN2 PE=1 SV=3	HMGN2	36	HAVSEGTKAVTK	>sp|Q99877|H2B1N_HUMAN Histone H2B type 1-N OS=Homo sapiens OX=9606 GN=H2BC15 PE=1 SV=3	H2BC15	117	>sp|P05204|HMGN2_HUMAN Non-histone chromosomal protein HMG-17 OS=Homo sapiens OX=9606 GN=HMGN2 PE=1 SV=3->sp|Q99877|H2B1N_HUMAN Histone H2B type 1-N OS=Homo sapiens OX=9606 GN=H2BC15 PE=1 SV=3	HMGN2->H2BC15	host - host
PAPPKPEPKPK	>sp|P05204|HMGN2_HUMAN Non-histone chromosomal protein HMG-17 OS=Homo sapiens OX=9606 GN=HMGN2 PE=1 SV=3	HMGN2	40	LLLPGELAKHAVSEGTK	>sp|Q99877|H2B1N_HUMAN Histone H2B type 1-N OS=Homo sapiens OX=9606 GN=H2BC15 PE=1 SV=3	H2BC15	109	>sp|P05204|HMGN2_HUMAN Non-histone chromosomal protein HMG-17 OS=Homo sapiens OX=9606 GN=HMGN2 PE=1 SV=3->sp|Q99877|H2B1N_HUMAN Histone H2B type 1-N OS=Homo sapiens OX=9606 GN=H2BC15 PE=1 SV=3	HMGN2->H2BC15	host - host
KAEGDAK	>sp|P05204|HMGN2_HUMAN Non-histone chromosomal protein HMG-17 OS=Homo sapiens OX=9606 GN=HMGN2 PE=1 SV=3	HMGN2	5	HAVSEGTKAVTK	>sp|Q99877|H2B1N_HUMAN Histone H2B type 1-N OS=Homo sapiens OX=9606 GN=H2BC15 PE=1 SV=3	H2BC15	117	>sp|P05204|HMGN2_HUMAN Non-histone chromosomal protein HMG-17 OS=Homo sapiens OX=9606 GN=HMGN2 PE=1 SV=3->sp|Q99877|H2B1N_HUMAN Histone H2B type 1-N OS=Homo sapiens OX=9606 GN=H2BC15 PE=1 SV=3	HMGN2->H2BC15	host - host
ADAGKEGNNPAENGDAK	>sp|P05204|HMGN2_HUMAN Non-histone chromosomal protein HMG-17 OS=Homo sapiens OX=9606 GN=HMGN2 PE=1 SV=3	HMGN2	64	SAPAPKK	>sp|Q99877|H2B1N_HUMAN Histone H2B type 1-N OS=Homo sapiens OX=9606 GN=H2BC15 PE=1 SV=3	H2BC15	12	>sp|P05204|HMGN2_HUMAN Non-histone chromosomal protein HMG-17 OS=Homo sapiens OX=9606 GN=HMGN2 PE=1 SV=3->sp|Q99877|H2B1N_HUMAN Histone H2B type 1-N OS=Homo sapiens OX=9606 GN=H2BC15 PE=1 SV=3	HMGN2->H2BC15	host - host
TDQAQKAEGAGDAK	>sp|P05204|HMGN2_HUMAN Non-histone chromosomal protein HMG-17 OS=Homo sapiens OX=9606 GN=HMGN2 PE=1 SV=3	HMGN2	82	GLGKGGAK	>sp|P62805|H4_HUMAN Histone H4 OS=Homo sapiens OX=9606 GN=H4C1 PE=1 SV=2	H4C1	13	>sp|P05204|HMGN2_HUMAN Non-histone chromosomal protein HMG-17 OS=Homo sapiens OX=9606 GN=HMGN2 PE=1 SV=3->sp|P62805|H4_HUMAN Histone H4 OS=Homo sapiens OX=9606 GN=H4C1 PE=1 SV=2	HMGN2->H4C1	host - host
TDQAQKAEGAGDAK	>sp|P05204|HMGN2_HUMAN Non-histone chromosomal protein HMG-17 OS=Homo sapiens OX=9606 GN=HMGN2 PE=1 SV=3	HMGN2	82	GGKGLGK	>sp|P62805|H4_HUMAN Histone H4 OS=Homo sapiens OX=9606 GN=H4C1 PE=1 SV=2	H4C1	9	>sp|P05204|HMGN2_HUMAN Non-histone chromosomal protein HMG-17 OS=Homo sapiens OX=9606 GN=HMGN2 PE=1 SV=3->sp|P62805|H4_HUMAN Histone H4 OS=Homo sapiens OX=9606 GN=H4C1 PE=1 SV=2	HMGN2->H4C1	host - host
TDQAQKAEGAGDAK	>sp|P05204|HMGN2_HUMAN Non-histone chromosomal protein HMG-17 OS=Homo sapiens OX=9606 GN=HMGN2 PE=1 SV=3	HMGN2	82	PEPAKSAPAPK	>sp|P57053|H2BFS_HUMAN Histone H2B type F-S OS=Homo sapiens OX=9606 GN=H2BS1 PE=1 SV=2	H2BS1	6	>sp|P05204|HMGN2_HUMAN Non-histone chromosomal protein HMG-17 OS=Homo sapiens OX=9606 GN=HMGN2 PE=1 SV=3->sp|P57053|H2BFS_HUMAN Histone H2B type F-S OS=Homo sapiens OX=9606 GN=H2BS1 PE=1 SV=2	HMGN2->H2BS1	host - host
SGKYDLDFK	>sp|P06733|ENOA_HUMAN Alpha-enolase OS=Homo sapiens OX=9606 GN=ENO1 PE=1 SV=2	ENO1	256	VAPEEHPVLLTEAPLNPKANR	>sp|P60709|ACTB_HUMAN Actin, cytoplasmic 1 OS=Homo sapiens OX=9606 GN=ACTB PE=1 SV=1	ACTB	113	>sp|P06733|ENOA_HUMAN Alpha-enolase OS=Homo sapiens OX=9606 GN=ENO1 PE=1 SV=2->sp|P60709|ACTB_HUMAN Actin, cytoplasmic 1 OS=Homo sapiens OX=9606 GN=ACTB PE=1 SV=1	ENO1->ACTB	host - host
SGKYDLDFK	>sp|P06733|ENOA_HUMAN Alpha-enolase OS=Homo sapiens OX=9606 GN=ENO1 PE=1 SV=2	ENO1	256	SIYGEKFEDENFILK	>sp|P62937|PPIA_HUMAN Peptidyl-prolyl cis-trans isomerase A OS=Homo sapiens OX=9606 GN=PPIA PE=1 SV=2	PPIA	82	>sp|P06733|ENOA_HUMAN Alpha-enolase OS=Homo sapiens OX=9606 GN=ENO1 PE=1 SV=2->sp|P62937|PPIA_HUMAN Peptidyl-prolyl cis-trans isomerase A OS=Homo sapiens OX=9606 GN=PPIA PE=1 SV=2	ENO1->PPIA	host - host
SILKIHAR	>sp|P06733|ENOA_HUMAN Alpha-enolase OS=Homo sapiens OX=9606 GN=ENO1 PE=1 SV=2	ENO1	5	KVESLQEEIAFLKK	>sp|P08670|VIME_HUMAN Vimentin OS=Homo sapiens OX=9606 GN=VIM PE=1 SV=4	VIM	235	>sp|P06733|ENOA_HUMAN Alpha-enolase OS=Homo sapiens OX=9606 GN=ENO1 PE=1 SV=2->sp|P08670|VIME_HUMAN Vimentin OS=Homo sapiens OX=9606 GN=VIM PE=1 SV=4	ENO1->VIM	host - host
SILKIHAR	>sp|P06733|ENOA_HUMAN Alpha-enolase OS=Homo sapiens OX=9606 GN=ENO1 PE=1 SV=2	ENO1	5	DSYVGDEAQSKR	>sp|P60709|ACTB_HUMAN Actin, cytoplasmic 1 OS=Homo sapiens OX=9606 GN=ACTB PE=1 SV=1	ACTB	61	>sp|P06733|ENOA_HUMAN Alpha-enolase OS=Homo sapiens OX=9606 GN=ENO1 PE=1 SV=2->sp|P60709|ACTB_HUMAN Actin, cytoplasmic 1 OS=Homo sapiens OX=9606 GN=ACTB PE=1 SV=1	ENO1->ACTB	host - host
GVSKAVEHINK	>sp|P06733|ENOA_HUMAN Alpha-enolase OS=Homo sapiens OX=9606 GN=ENO1 PE=1 SV=2	ENO1	64	DSYVGDEAQSKR	>sp|P60709|ACTB_HUMAN Actin, cytoplasmic 1 OS=Homo sapiens OX=9606 GN=ACTB PE=1 SV=1	ACTB	61	>sp|P06733|ENOA_HUMAN Alpha-enolase OS=Homo sapiens OX=9606 GN=ENO1 PE=1 SV=2->sp|P60709|ACTB_HUMAN Actin, cytoplasmic 1 OS=Homo sapiens OX=9606 GN=ACTB PE=1 SV=1	ENO1->ACTB	host - host
TDKTLVLLMGK	>sp|P07737|PROF1_HUMAN Profilin-1 OS=Homo sapiens OX=9606 GN=PFN1 PE=1 SV=2	PFN1	108	DSYVGDEAQSKR	>sp|P60709|ACTB_HUMAN Actin, cytoplasmic 1 OS=Homo sapiens OX=9606 GN=ACTB PE=1 SV=1	ACTB	61	>sp|P07737|PROF1_HUMAN Profilin-1 OS=Homo sapiens OX=9606 GN=PFN1 PE=1 SV=2->sp|P60709|ACTB_HUMAN Actin, cytoplasmic 1 OS=Homo sapiens OX=9606 GN=ACTB PE=1 SV=1	PFN1->ACTB	host - host
TDKTLVLLMGK	>sp|P07737|PROF1_HUMAN Profilin-1 OS=Homo sapiens OX=9606 GN=PFN1 PE=1 SV=2	PFN1	108	VAPEEHPVLLTEAPLNPKANR	>sp|P60709|ACTB_HUMAN Actin, cytoplasmic 1 OS=Homo sapiens OX=9606 GN=ACTB PE=1 SV=1	ACTB	113	>sp|P07737|PROF1_HUMAN Profilin-1 OS=Homo sapiens OX=9606 GN=PFN1 PE=1 SV=2->sp|P60709|ACTB_HUMAN Actin, cytoplasmic 1 OS=Homo sapiens OX=9606 GN=ACTB PE=1 SV=1	PFN1->ACTB	host - host
TLLIKTVETR	>sp|P08670|VIME_HUMAN Vimentin OS=Homo sapiens OX=9606 GN=VIM PE=1 SV=4	VIM	445	HNGTGGKSIYGEK	>sp|P62937|PPIA_HUMAN Peptidyl-prolyl cis-trans isomerase A OS=Homo sapiens OX=9606 GN=PPIA PE=1 SV=2	PPIA	76	>sp|P08670|VIME_HUMAN Vimentin OS=Homo sapiens OX=9606 GN=VIM PE=1 SV=4->sp|P62937|PPIA_HUMAN Peptidyl-prolyl cis-trans isomerase A OS=Homo sapiens OX=9606 GN=PPIA PE=1 SV=2	VIM->PPIA	host - host
GDTSGDYKK	>sp|P08758|ANXA5_HUMAN Annexin A5 OS=Homo sapiens OX=9606 GN=ANXA5 PE=1 SV=2	ANXA5	309	EITALAPSTMKIK	>sp|P60709|ACTB_HUMAN Actin, cytoplasmic 1 OS=Homo sapiens OX=9606 GN=ACTB PE=1 SV=1	ACTB	326	>sp|P08758|ANXA5_HUMAN Annexin A5 OS=Homo sapiens OX=9606 GN=ANXA5 PE=1 SV=2->sp|P60709|ACTB_HUMAN Actin, cytoplasmic 1 OS=Homo sapiens OX=9606 GN=ACTB PE=1 SV=1	ANXA5->ACTB	host - host
GDTSGDYKK	>sp|P08758|ANXA5_HUMAN Annexin A5 OS=Homo sapiens OX=9606 GN=ANXA5 PE=1 SV=2	ANXA5	309	VAPEEHPVLLTEAPLNPKANR	>sp|P60709|ACTB_HUMAN Actin, cytoplasmic 1 OS=Homo sapiens OX=9606 GN=ACTB PE=1 SV=1	ACTB	113	>sp|P08758|ANXA5_HUMAN Annexin A5 OS=Homo sapiens OX=9606 GN=ANXA5 PE=1 SV=2->sp|P60709|ACTB_HUMAN Actin, cytoplasmic 1 OS=Homo sapiens OX=9606 GN=ACTB PE=1 SV=1	ANXA5->ACTB	host - host
IKGEHPGLSIGDVAK	>sp|P09429|HMGB1_HUMAN High mobility group protein B1 OS=Homo sapiens OX=9606 GN=HMGB1 PE=1 SV=3	HMGB1	114	HQGVMVGMGQKDSYVGDEAQSK	>sp|P60709|ACTB_HUMAN Actin, cytoplasmic 1 OS=Homo sapiens OX=9606 GN=ACTB PE=1 SV=1	ACTB	50	>sp|P09429|HMGB1_HUMAN High mobility group protein B1 OS=Homo sapiens OX=9606 GN=HMGB1 PE=1 SV=3->sp|P60709|ACTB_HUMAN Actin, cytoplasmic 1 OS=Homo sapiens OX=9606 GN=ACTB PE=1 SV=1	HMGB1->ACTB	host - host
KLNEQSPTR	>sp|O75396|SC22B_HUMAN Vesicle-trafficking protein SEC22b OS=Homo sapiens OX=9606 GN=SEC22B PE=1 SV=4	SEC22B	43	ASGAQLEAKVR	>sp|Q9BVC6|TM109_HUMAN Transmembrane protein 109 OS=Homo sapiens OX=9606 GN=TMEM109 PE=1 SV=1	TMEM109	215	>sp|O75396|SC22B_HUMAN Vesicle-trafficking protein SEC22b OS=Homo sapiens OX=9606 GN=SEC22B PE=1 SV=4->sp|Q9BVC6|TM109_HUMAN Transmembrane protein 109 OS=Homo sapiens OX=9606 GN=TMEM109 PE=1 SV=1	SEC22B->TMEM109	host - host
VVEPKR	>sp|P09651|ROA1_HUMAN Heterogeneous nuclear ribonucleoprotein A1 OS=Homo sapiens OX=9606 GN=HNRNPA1 PE=1 SV=5	HNRNPA1	87	EESGKPGAHVTVKK	>sp|P22626|ROA2_HUMAN Heterogeneous nuclear ribonucleoproteins A2/B1 OS=Homo sapiens OX=9606 GN=HNRNPA2B1 PE=1 SV=2	HNRNPA2B1	112	>sp|P09651|ROA1_HUMAN Heterogeneous nuclear ribonucleoprotein A1 OS=Homo sapiens OX=9606 GN=HNRNPA1 PE=1 SV=5->sp|P22626|ROA2_HUMAN Heterogeneous nuclear ribonucleoproteins A2/B1 OS=Homo sapiens OX=9606 GN=HNRNPA2B1 PE=1 SV=2	HNRNPA1->HNRNPA2B1	host - host
EDSQRPGAHLTVKK	>sp|P09651|ROA1_HUMAN Heterogeneous nuclear ribonucleoprotein A1 OS=Homo sapiens OX=9606 GN=HNRNPA1 PE=1 SV=5	HNRNPA1	105	EESGKPGAHVTVK	>sp|P22626|ROA2_HUMAN Heterogeneous nuclear ribonucleoproteins A2/B1 OS=Homo sapiens OX=9606 GN=HNRNPA2B1 PE=1 SV=2	HNRNPA2B1	104	>sp|P09651|ROA1_HUMAN Heterogeneous nuclear ribonucleoprotein A1 OS=Homo sapiens OX=9606 GN=HNRNPA1 PE=1 SV=5->sp|P22626|ROA2_HUMAN Heterogeneous nuclear ribonucleoproteins A2/B1 OS=Homo sapiens OX=9606 GN=HNRNPA2B1 PE=1 SV=2	HNRNPA1->HNRNPA2B1	host - host
ITITNDKGR	>sp|P11142|HSP7C_HUMAN Heat shock cognate 71 kDa protein OS=Homo sapiens OX=9606 GN=HSPA8 PE=1 SV=1	HSPA8	507	QATKDAGVIAGLNVLR	>sp|P0DMV9|HS71B_HUMAN Heat shock 70 kDa protein 1B OS=Homo sapiens OX=9606 GN=HSPA1B PE=1 SV=1	HSPA1B	159	>sp|P11142|HSP7C_HUMAN Heat shock cognate 71 kDa protein OS=Homo sapiens OX=9606 GN=HSPA8 PE=1 SV=1->sp|P0DMV9|HS71B_HUMAN Heat shock 70 kDa protein 1B OS=Homo sapiens OX=9606 GN=HSPA1B PE=1 SV=1	HSPA8->HSPA1B	host - host
ITITNDKGR	>sp|P11142|HSP7C_HUMAN Heat shock cognate 71 kDa protein OS=Homo sapiens OX=9606 GN=HSPA8 PE=1 SV=1	HSPA8	507	KFGDPVVQSDMK	>sp|P0DMV9|HS71B_HUMAN Heat shock 70 kDa protein 1B OS=Homo sapiens OX=9606 GN=HSPA1B PE=1 SV=1	HSPA1B	77	>sp|P11142|HSP7C_HUMAN Heat shock cognate 71 kDa protein OS=Homo sapiens OX=9606 GN=HSPA8 PE=1 SV=1->sp|P0DMV9|HS71B_HUMAN Heat shock 70 kDa protein 1B OS=Homo sapiens OX=9606 GN=HSPA1B PE=1 SV=1	HSPA8->HSPA1B	host - host
PVGSLAGIGEVLGKK	>sp|O75531|BAF_HUMAN Barrier-to-autointegration factor OS=Homo sapiens OX=9606 GN=BANF1 PE=1 SV=1	BANF1	32	DNIQGITKPAIR	>sp|P62805|H4_HUMAN Histone H4 OS=Homo sapiens OX=9606 GN=H4C1 PE=1 SV=2	H4C1	32	>sp|O75531|BAF_HUMAN Barrier-to-autointegration factor OS=Homo sapiens OX=9606 GN=BANF1 PE=1 SV=1->sp|P62805|H4_HUMAN Histone H4 OS=Homo sapiens OX=9606 GN=H4C1 PE=1 SV=2	BANF1->H4C1	host - host
PVGSLAGIGEVLGKK	>sp|O75531|BAF_HUMAN Barrier-to-autointegration factor OS=Homo sapiens OX=9606 GN=BANF1 PE=1 SV=1	BANF1	32	DAVTYTEHAKR	>sp|P62805|H4_HUMAN Histone H4 OS=Homo sapiens OX=9606 GN=H4C1 PE=1 SV=2	H4C1	78	>sp|O75531|BAF_HUMAN Barrier-to-autointegration factor OS=Homo sapiens OX=9606 GN=BANF1 PE=1 SV=1->sp|P62805|H4_HUMAN Histone H4 OS=Homo sapiens OX=9606 GN=H4C1 PE=1 SV=2	BANF1->H4C1	host - host
PVGSLAGIGEVLGKK	>sp|O75531|BAF_HUMAN Barrier-to-autointegration factor OS=Homo sapiens OX=9606 GN=BANF1 PE=1 SV=1	BANF1	32	GGKGLGK	>sp|P62805|H4_HUMAN Histone H4 OS=Homo sapiens OX=9606 GN=H4C1 PE=1 SV=2	H4C1	9	>sp|O75531|BAF_HUMAN Barrier-to-autointegration factor OS=Homo sapiens OX=9606 GN=BANF1 PE=1 SV=1->sp|P62805|H4_HUMAN Histone H4 OS=Homo sapiens OX=9606 GN=H4C1 PE=1 SV=2	BANF1->H4C1	host - host
PVGSLAGIGEVLGKK	>sp|O75531|BAF_HUMAN Barrier-to-autointegration factor OS=Homo sapiens OX=9606 GN=BANF1 PE=1 SV=1	BANF1	32	KQLATK	>sp|P84243|H33_HUMAN Histone H3.3 OS=Homo sapiens OX=9606 GN=H3-3A PE=1 SV=2	H3-3A	19	>sp|O75531|BAF_HUMAN Barrier-to-autointegration factor OS=Homo sapiens OX=9606 GN=BANF1 PE=1 SV=1->sp|P84243|H33_HUMAN Histone H3.3 OS=Homo sapiens OX=9606 GN=H3-3A PE=1 SV=2	BANF1->H3-3A	host - host
PVGSLAGIGEVLGKK	>sp|O75531|BAF_HUMAN Barrier-to-autointegration factor OS=Homo sapiens OX=9606 GN=BANF1 PE=1 SV=1	BANF1	32	TKQTAR	>sp|P84243|H33_HUMAN Histone H3.3 OS=Homo sapiens OX=9606 GN=H3-3A PE=1 SV=2	H3-3A	5	>sp|O75531|BAF_HUMAN Barrier-to-autointegration factor OS=Homo sapiens OX=9606 GN=BANF1 PE=1 SV=1->sp|P84243|H33_HUMAN Histone H3.3 OS=Homo sapiens OX=9606 GN=H3-3A PE=1 SV=2	BANF1->H3-3A	host - host
PVGSLAGIGEVLGKK	>sp|O75531|BAF_HUMAN Barrier-to-autointegration factor OS=Homo sapiens OX=9606 GN=BANF1 PE=1 SV=1	BANF1	32	EIAQDFKTDLR	>sp|P84243|H33_HUMAN Histone H3.3 OS=Homo sapiens OX=9606 GN=H3-3A PE=1 SV=2	H3-3A	80	>sp|O75531|BAF_HUMAN Barrier-to-autointegration factor OS=Homo sapiens OX=9606 GN=BANF1 PE=1 SV=1->sp|P84243|H33_HUMAN Histone H3.3 OS=Homo sapiens OX=9606 GN=H3-3A PE=1 SV=2	BANF1->H3-3A	host - host
VGEFSGANKEK	>sp|P10599|THIO_HUMAN Thioredoxin OS=Homo sapiens OX=9606 GN=TXN PE=1 SV=3	TXN	94	ENKITITNDK	>sp|P11142|HSP7C_HUMAN Heat shock cognate 71 kDa protein OS=Homo sapiens OX=9606 GN=HSPA8 PE=1 SV=1	HSPA8	500	>sp|P10599|THIO_HUMAN Thioredoxin OS=Homo sapiens OX=9606 GN=TXN PE=1 SV=3->sp|P11142|HSP7C_HUMAN Heat shock cognate 71 kDa protein OS=Homo sapiens OX=9606 GN=HSPA8 PE=1 SV=1	TXN->HSPA8	host - host
VGEFSGANKEK	>sp|P10599|THIO_HUMAN Thioredoxin OS=Homo sapiens OX=9606 GN=TXN PE=1 SV=3	TXN	94	HQGVMVGMGQKDSYVGDEAQSK	>sp|P60709|ACTB_HUMAN Actin, cytoplasmic 1 OS=Homo sapiens OX=9606 GN=ACTB PE=1 SV=1	ACTB	50	>sp|P10599|THIO_HUMAN Thioredoxin OS=Homo sapiens OX=9606 GN=TXN PE=1 SV=3->sp|P60709|ACTB_HUMAN Actin, cytoplasmic 1 OS=Homo sapiens OX=9606 GN=ACTB PE=1 SV=1	TXN->ACTB	host - host
VGEFSGANKEK	>sp|P10599|THIO_HUMAN Thioredoxin OS=Homo sapiens OX=9606 GN=TXN PE=1 SV=3	TXN	94	DSYVGDEAQSKR	>sp|P60709|ACTB_HUMAN Actin, cytoplasmic 1 OS=Homo sapiens OX=9606 GN=ACTB PE=1 SV=1	ACTB	61	>sp|P10599|THIO_HUMAN Thioredoxin OS=Homo sapiens OX=9606 GN=TXN PE=1 SV=3->sp|P60709|ACTB_HUMAN Actin, cytoplasmic 1 OS=Homo sapiens OX=9606 GN=ACTB PE=1 SV=1	TXN->ACTB	host - host
VGEFSGANKEK	>sp|P10599|THIO_HUMAN Thioredoxin OS=Homo sapiens OX=9606 GN=TXN PE=1 SV=3	TXN	94	VAPEEHPVLLTEAPLNPKANR	>sp|P60709|ACTB_HUMAN Actin, cytoplasmic 1 OS=Homo sapiens OX=9606 GN=ACTB PE=1 SV=1	ACTB	113	>sp|P10599|THIO_HUMAN Thioredoxin OS=Homo sapiens OX=9606 GN=TXN PE=1 SV=3->sp|P60709|ACTB_HUMAN Actin, cytoplasmic 1 OS=Homo sapiens OX=9606 GN=ACTB PE=1 SV=1	TXN->ACTB	host - host
VGEFSGANKEK	>sp|P10599|THIO_HUMAN Thioredoxin OS=Homo sapiens OX=9606 GN=TXN PE=1 SV=3	TXN	94	AAGAGKVTK	>sp|P68104|EF1A1_HUMAN Elongation factor 1-alpha 1 OS=Homo sapiens OX=9606 GN=EEF1A1 PE=1 SV=1	EEF1A1	450	>sp|P10599|THIO_HUMAN Thioredoxin OS=Homo sapiens OX=9606 GN=TXN PE=1 SV=3->sp|P68104|EF1A1_HUMAN Elongation factor 1-alpha 1 OS=Homo sapiens OX=9606 GN=EEF1A1 PE=1 SV=1	TXN->EEF1A1	host - host
VLEDSDLKK	>sp|P11021|BIP_HUMAN Endoplasmic reticulum chaperone BiP OS=Homo sapiens OX=9606 GN=HSPA5 PE=1 SV=2	HSPA5	352	LKHYGPGWVSMANAGK	>sp|P23284|PPIB_HUMAN Peptidyl-prolyl cis-trans isomerase B OS=Homo sapiens OX=9606 GN=PPIB PE=1 SV=2	PPIB	131	>sp|P11021|BIP_HUMAN Endoplasmic reticulum chaperone BiP OS=Homo sapiens OX=9606 GN=HSPA5 PE=1 SV=2->sp|P23284|PPIB_HUMAN Peptidyl-prolyl cis-trans isomerase B OS=Homo sapiens OX=9606 GN=PPIB PE=1 SV=2	HSPA5->PPIB	host - host
NTVVPTKK	>sp|P11021|BIP_HUMAN Endoplasmic reticulum chaperone BiP OS=Homo sapiens OX=9606 GN=HSPA5 PE=1 SV=2	HSPA5	446	SDSSSKKDVIELTDDSFDK	>sp|Q15084|PDIA6_HUMAN Protein disulfide-isomerase A6 OS=Homo sapiens OX=9606 GN=PDIA6 PE=1 SV=1	PDIA6	160	>sp|P11021|BIP_HUMAN Endoplasmic reticulum chaperone BiP OS=Homo sapiens OX=9606 GN=HSPA5 PE=1 SV=2->sp|Q15084|PDIA6_HUMAN Protein disulfide-isomerase A6 OS=Homo sapiens OX=9606 GN=PDIA6 PE=1 SV=1	HSPA5->PDIA6	host - host
NKITITNDQNR	>sp|P11021|BIP_HUMAN Endoplasmic reticulum chaperone BiP OS=Homo sapiens OX=9606 GN=HSPA5 PE=1 SV=2	HSPA5	523	AQAYQTGKDISTNYYASQK	>sp|P14625|ENPL_HUMAN Endoplasmin OS=Homo sapiens OX=9606 GN=HSP90B1 PE=1 SV=1	HSP90B1	671	>sp|P11021|BIP_HUMAN Endoplasmic reticulum chaperone BiP OS=Homo sapiens OX=9606 GN=HSPA5 PE=1 SV=2->sp|P14625|ENPL_HUMAN Endoplasmin OS=Homo sapiens OX=9606 GN=HSP90B1 PE=1 SV=1	HSPA5->HSP90B1	host - host
NKITITNDQNR	>sp|P11021|BIP_HUMAN Endoplasmic reticulum chaperone BiP OS=Homo sapiens OX=9606 GN=HSPA5 PE=1 SV=2	HSPA5	523	SDSSSKKDVIELTDDSFDK	>sp|Q15084|PDIA6_HUMAN Protein disulfide-isomerase A6 OS=Homo sapiens OX=9606 GN=PDIA6 PE=1 SV=1	PDIA6	160	>sp|P11021|BIP_HUMAN Endoplasmic reticulum chaperone BiP OS=Homo sapiens OX=9606 GN=HSPA5 PE=1 SV=2->sp|Q15084|PDIA6_HUMAN Protein disulfide-isomerase A6 OS=Homo sapiens OX=9606 GN=PDIA6 PE=1 SV=1	HSPA5->PDIA6	host - host
VAVEAKNPADLPK	>sp|P13639|EF2_HUMAN Elongation factor 2 OS=Homo sapiens OX=9606 GN=EEF2 PE=1 SV=4	EEF2	512	HQGVMVGMoGQKDSYVGDEAQSK	>sp|P60709|ACTB_HUMAN Actin, cytoplasmic 1 OS=Homo sapiens OX=9606 GN=ACTB PE=1 SV=1	ACTB	50	>sp|P13639|EF2_HUMAN Elongation factor 2 OS=Homo sapiens OX=9606 GN=EEF2 PE=1 SV=4->sp|P60709|ACTB_HUMAN Actin, cytoplasmic 1 OS=Homo sapiens OX=9606 GN=ACTB PE=1 SV=1	EEF2->ACTB	host - host
VDATAETDLAKR	>sp|P13667|PDIA4_HUMAN Protein disulfide-isomerase A4 OS=Homo sapiens OX=9606 GN=PDIA4 PE=1 SV=2	PDIA4	245	SGGYSSGKQGR	>sp|Q15084|PDIA6_HUMAN Protein disulfide-isomerase A6 OS=Homo sapiens OX=9606 GN=PDIA6 PE=1 SV=1	PDIA6	150	>sp|P13667|PDIA4_HUMAN Protein disulfide-isomerase A4 OS=Homo sapiens OX=9606 GN=PDIA4 PE=1 SV=2->sp|Q15084|PDIA6_HUMAN Protein disulfide-isomerase A6 OS=Homo sapiens OX=9606 GN=PDIA6 PE=1 SV=1	PDIA4->PDIA6	host - host
TGGKAR	>sp|P16104|H2AX_HUMAN Histone H2AX OS=Homo sapiens OX=9606 GN=H2AX PE=1 SV=2	H2AX	10	PDPAKSAPAPK	>sp|Q5QNW6|H2B2F_HUMAN Histone H2B type 2-F OS=Homo sapiens OX=9606 GN=H2BC18 PE=1 SV=3	H2BC18	6	>sp|P16104|H2AX_HUMAN Histone H2AX OS=Homo sapiens OX=9606 GN=H2AX PE=1 SV=2->sp|Q5QNW6|H2B2F_HUMAN Histone H2B type 2-F OS=Homo sapiens OX=9606 GN=H2BC18 PE=1 SV=3	H2AX->H2BC18	host - host
KAASGEAK	>sp|P16401|H15_HUMAN Histone H1.5 OS=Homo sapiens OX=9606 GN=H1-5 PE=1 SV=3	H1-5	113	QLATKAAR	>sp|P84243|H33_HUMAN Histone H3.3 OS=Homo sapiens OX=9606 GN=H3-3A PE=1 SV=2	H3-3A	24	>sp|P16401|H15_HUMAN Histone H1.5 OS=Homo sapiens OX=9606 GN=H1-5 PE=1 SV=3->sp|P84243|H33_HUMAN Histone H3.3 OS=Homo sapiens OX=9606 GN=H3-3A PE=1 SV=2	H1-5->H3-3A	host - host
AAAKKK	>sp|P16401|H15_HUMAN Histone H1.5 OS=Homo sapiens OX=9606 GN=H1-5 PE=1 SV=3	H1-5	224	PEPAKSAPAPK	>sp|P57053|H2BFS_HUMAN Histone H2B type F-S OS=Homo sapiens OX=9606 GN=H2BS1 PE=1 SV=2	H2BS1	6	>sp|P16401|H15_HUMAN Histone H1.5 OS=Homo sapiens OX=9606 GN=H1-5 PE=1 SV=3->sp|P57053|H2BFS_HUMAN Histone H2B type F-S OS=Homo sapiens OX=9606 GN=H2BS1 PE=1 SV=2	H1-5->H2BS1	host - host
SLVSKGTLVQTK	>sp|P16401|H15_HUMAN Histone H1.5 OS=Homo sapiens OX=9606 GN=H1-5 PE=1 SV=3	H1-5	93	VTIAQGGVLPNIQAVLLPKK	>sp|Q16777|H2A2C_HUMAN Histone H2A type 2-C OS=Homo sapiens OX=9606 GN=H2AC20 PE=1 SV=4	H2AC20	119	>sp|P16401|H15_HUMAN Histone H1.5 OS=Homo sapiens OX=9606 GN=H1-5 PE=1 SV=3->sp|Q16777|H2A2C_HUMAN Histone H2A type 2-C OS=Homo sapiens OX=9606 GN=H2AC20 PE=1 SV=4	H1-5->H2AC20	host - host
PKAAKPK	>sp|P16401|H15_HUMAN Histone H1.5 OS=Homo sapiens OX=9606 GN=H1-5 PE=1 SV=3	H1-5	199	AVTKYTSSK	>sp|Q99877|H2B1N_HUMAN Histone H2B type 1-N OS=Homo sapiens OX=9606 GN=H2BC15 PE=1 SV=3	H2BC15	121	>sp|P16401|H15_HUMAN Histone H1.5 OS=Homo sapiens OX=9606 GN=H1-5 PE=1 SV=3->sp|Q99877|H2B1N_HUMAN Histone H2B type 1-N OS=Homo sapiens OX=9606 GN=H2BC15 PE=1 SV=3	H1-5->H2BC15	host - host
AVAASKER	>sp|P16401|H15_HUMAN Histone H1.5 OS=Homo sapiens OX=9606 GN=H1-5 PE=1 SV=3	H1-5	55	AASGEGKPKAK	>sp|P16402|H13_HUMAN Histone H1.3 OS=Homo sapiens OX=9606 GN=H1-3 PE=1 SV=2	H1-3	120	>sp|P16401|H15_HUMAN Histone H1.5 OS=Homo sapiens OX=9606 GN=H1-5 PE=1 SV=3->sp|P16402|H13_HUMAN Histone H1.3 OS=Homo sapiens OX=9606 GN=H1-3 PE=1 SV=2	H1-5->H1-3	host - host
AVAASKER	>sp|P16401|H15_HUMAN Histone H1.5 OS=Homo sapiens OX=9606 GN=H1-5 PE=1 SV=3	H1-5	55	AGAAKPR	>sp|P16402|H13_HUMAN Histone H1.3 OS=Homo sapiens OX=9606 GN=H1-3 PE=1 SV=2	H1-3	128	>sp|P16401|H15_HUMAN Histone H1.5 OS=Homo sapiens OX=9606 GN=H1-5 PE=1 SV=3->sp|P16402|H13_HUMAN Histone H1.3 OS=Homo sapiens OX=9606 GN=H1-3 PE=1 SV=2	H1-5->H1-3	host - host
AVAASKER	>sp|P16401|H15_HUMAN Histone H1.5 OS=Homo sapiens OX=9606 GN=H1-5 PE=1 SV=3	H1-5	55	KVAGAATPK	>sp|P16402|H13_HUMAN Histone H1.3 OS=Homo sapiens OX=9606 GN=H1-3 PE=1 SV=2	H1-3	141	>sp|P16401|H15_HUMAN Histone H1.5 OS=Homo sapiens OX=9606 GN=H1-5 PE=1 SV=3->sp|P16402|H13_HUMAN Histone H1.3 OS=Homo sapiens OX=9606 GN=H1-3 PE=1 SV=2	H1-5->H1-3	host - host
AVAASKER	>sp|P16401|H15_HUMAN Histone H1.5 OS=Homo sapiens OX=9606 GN=H1-5 PE=1 SV=3	H1-5	55	KPATAAGTKK	>sp|P16402|H13_HUMAN Histone H1.3 OS=Homo sapiens OX=9606 GN=H1-3 PE=1 SV=2	H1-3	169	>sp|P16401|H15_HUMAN Histone H1.5 OS=Homo sapiens OX=9606 GN=H1-5 PE=1 SV=3->sp|P16402|H13_HUMAN Histone H1.3 OS=Homo sapiens OX=9606 GN=H1-3 PE=1 SV=2	H1-5->H1-3	host - host
AVAASKER	>sp|P16401|H15_HUMAN Histone H1.5 OS=Homo sapiens OX=9606 GN=H1-5 PE=1 SV=3	H1-5	55	GGKGLGK	>sp|P62805|H4_HUMAN Histone H4 OS=Homo sapiens OX=9606 GN=H4C1 PE=1 SV=2	H4C1	9	>sp|P16401|H15_HUMAN Histone H1.5 OS=Homo sapiens OX=9606 GN=H1-5 PE=1 SV=3->sp|P62805|H4_HUMAN Histone H4 OS=Homo sapiens OX=9606 GN=H4C1 PE=1 SV=2	H1-5->H4C1	host - host
KPAGATPKK	>sp|P16401|H15_HUMAN Histone H1.5 OS=Homo sapiens OX=9606 GN=H1-5 PE=1 SV=3	H1-5	140	QLATKAAR	>sp|P84243|H33_HUMAN Histone H3.3 OS=Homo sapiens OX=9606 GN=H3-3A PE=1 SV=2	H3-3A	24	>sp|P16401|H15_HUMAN Histone H1.5 OS=Homo sapiens OX=9606 GN=H1-5 PE=1 SV=3->sp|P84243|H33_HUMAN Histone H3.3 OS=Homo sapiens OX=9606 GN=H3-3A PE=1 SV=2	H1-5->H3-3A	host - host
AAAKPK	>sp|P16401|H15_HUMAN Histone H1.5 OS=Homo sapiens OX=9606 GN=H1-5 PE=1 SV=3	H1-5	182	QLATKAAR	>sp|P84243|H33_HUMAN Histone H3.3 OS=Homo sapiens OX=9606 GN=H3-3A PE=1 SV=2	H3-3A	24	>sp|P16401|H15_HUMAN Histone H1.5 OS=Homo sapiens OX=9606 GN=H1-5 PE=1 SV=3->sp|P84243|H33_HUMAN Histone H3.3 OS=Homo sapiens OX=9606 GN=H3-3A PE=1 SV=2	H1-5->H3-3A	host - host
KALAAGGYDVEK	>sp|P16401|H15_HUMAN Histone H1.5 OS=Homo sapiens OX=9606 GN=H1-5 PE=1 SV=3	H1-5	67	VTIAQGGVLPNIQAVLLPKK	>sp|Q16777|H2A2C_HUMAN Histone H2A type 2-C OS=Homo sapiens OX=9606 GN=H2AC20 PE=1 SV=4	H2AC20	119	>sp|P16401|H15_HUMAN Histone H1.5 OS=Homo sapiens OX=9606 GN=H1-5 PE=1 SV=3->sp|Q16777|H2A2C_HUMAN Histone H2A type 2-C OS=Homo sapiens OX=9606 GN=H2AC20 PE=1 SV=4	H1-5->H2AC20	host - host
KALAAAGYDVEK	>sp|P16402|H13_HUMAN Histone H1.3 OS=Homo sapiens OX=9606 GN=H1-3 PE=1 SV=2	H1-3	65	VTIAQGGVLPNIQAVLLPKK	>sp|Q16777|H2A2C_HUMAN Histone H2A type 2-C OS=Homo sapiens OX=9606 GN=H2AC20 PE=1 SV=4	H2AC20	119	>sp|P16402|H13_HUMAN Histone H1.3 OS=Homo sapiens OX=9606 GN=H1-3 PE=1 SV=2->sp|Q16777|H2A2C_HUMAN Histone H2A type 2-C OS=Homo sapiens OX=9606 GN=H2AC20 PE=1 SV=4	H1-3->H2AC20	host - host
KALAAAGYDVEK	>sp|P16402|H13_HUMAN Histone H1.3 OS=Homo sapiens OX=9606 GN=H1-3 PE=1 SV=2	H1-3	65	LLLPGELAKHAVSEGTK	>sp|Q99877|H2B1N_HUMAN Histone H2B type 1-N OS=Homo sapiens OX=9606 GN=H2BC15 PE=1 SV=3	H2BC15	109	>sp|P16402|H13_HUMAN Histone H1.3 OS=Homo sapiens OX=9606 GN=H1-3 PE=1 SV=2->sp|Q99877|H2B1N_HUMAN Histone H2B type 1-N OS=Homo sapiens OX=9606 GN=H2BC15 PE=1 SV=3	H1-3->H2BC15	host - host
ASGPPVSELITKAVAASK	>sp|P16402|H13_HUMAN Histone H1.3 OS=Homo sapiens OX=9606 GN=H1-3 PE=1 SV=2	H1-3	47	QLATKAAR	>sp|P84243|H33_HUMAN Histone H3.3 OS=Homo sapiens OX=9606 GN=H3-3A PE=1 SV=2	H3-3A	24	>sp|P16402|H13_HUMAN Histone H1.3 OS=Homo sapiens OX=9606 GN=H1-3 PE=1 SV=2->sp|P84243|H33_HUMAN Histone H3.3 OS=Homo sapiens OX=9606 GN=H3-3A PE=1 SV=2	H1-3->H3-3A	host - host
SSQPLASKQEK	>sp|P17096|HMGA1_HUMAN High mobility group protein HMG-I/HMG-Y OS=Homo sapiens OX=9606 GN=HMGA1 PE=1 SV=3	HMGA1	15	HAVSEGTKAVTK	>sp|Q99877|H2B1N_HUMAN Histone H2B type 1-N OS=Homo sapiens OX=9606 GN=H2BC15 PE=1 SV=3	H2BC15	117	>sp|P17096|HMGA1_HUMAN High mobility group protein HMG-I/HMG-Y OS=Homo sapiens OX=9606 GN=HMGA1 PE=1 SV=3->sp|Q99877|H2B1N_HUMAN Histone H2B type 1-N OS=Homo sapiens OX=9606 GN=H2BC15 PE=1 SV=3	HMGA1->H2BC15	host - host
KTTTTPGR	>sp|P17096|HMGA1_HUMAN High mobility group protein HMG-I/HMG-Y OS=Homo sapiens OX=9606 GN=HMGA1 PE=1 SV=3	HMGA1	74	AVTKYTSSK	>sp|Q99877|H2B1N_HUMAN Histone H2B type 1-N OS=Homo sapiens OX=9606 GN=H2BC15 PE=1 SV=3	H2BC15	121	>sp|P17096|HMGA1_HUMAN High mobility group protein HMG-I/HMG-Y OS=Homo sapiens OX=9606 GN=HMGA1 PE=1 SV=3->sp|Q99877|H2B1N_HUMAN Histone H2B type 1-N OS=Homo sapiens OX=9606 GN=H2BC15 PE=1 SV=3	HMGA1->H2BC15	host - host
KKEVPAVPETLK	>sp|P18124|RL7_HUMAN 60S ribosomal protein L7 OS=Homo sapiens OX=9606 GN=RPL7 PE=1 SV=1	RPL7	9	EKVLATVTKPVGGDK	>sp|Q02878|RL6_HUMAN 60S ribosomal protein L6 OS=Homo sapiens OX=9606 GN=RPL6 PE=1 SV=3	RPL6	87	>sp|P18124|RL7_HUMAN 60S ribosomal protein L7 OS=Homo sapiens OX=9606 GN=RPL7 PE=1 SV=1->sp|Q02878|RL6_HUMAN 60S ribosomal protein L6 OS=Homo sapiens OX=9606 GN=RPL6 PE=1 SV=3	RPL7->RPL6	host - host
FAQKIGGSER	>sp|P21291|CSRP1_HUMAN Cysteine and glycine-rich protein 1 OS=Homo sapiens OX=9606 GN=CSRP1 PE=1 SV=3	CSRP1	112	HQGVMVGMGQKDSYVGDEAQSK	>sp|P60709|ACTB_HUMAN Actin, cytoplasmic 1 OS=Homo sapiens OX=9606 GN=ACTB PE=1 SV=1	ACTB	50	>sp|P21291|CSRP1_HUMAN Cysteine and glycine-rich protein 1 OS=Homo sapiens OX=9606 GN=CSRP1 PE=1 SV=3->sp|P60709|ACTB_HUMAN Actin, cytoplasmic 1 OS=Homo sapiens OX=9606 GN=ACTB PE=1 SV=1	CSRP1->ACTB	host - host
KVESTKTDSR	>sp|P23284|PPIB_HUMAN Peptidyl-prolyl cis-trans isomerase B OS=Homo sapiens OX=9606 GN=PPIB PE=1 SV=2	PPIB	186	SGGYSSGKQGR	>sp|Q15084|PDIA6_HUMAN Protein disulfide-isomerase A6 OS=Homo sapiens OX=9606 GN=PDIA6 PE=1 SV=1	PDIA6	150	>sp|P23284|PPIB_HUMAN Peptidyl-prolyl cis-trans isomerase B OS=Homo sapiens OX=9606 GN=PPIB PE=1 SV=2->sp|Q15084|PDIA6_HUMAN Protein disulfide-isomerase A6 OS=Homo sapiens OX=9606 GN=PDIA6 PE=1 SV=1	PPIB->PDIA6	host - host
TVDNFVALATGEKGFGYK	>sp|P23284|PPIB_HUMAN Peptidyl-prolyl cis-trans isomerase B OS=Homo sapiens OX=9606 GN=PPIB PE=1 SV=2	PPIB	84	AKKDDTDDEIAK	>sp|P27824|CALX_HUMAN Calnexin OS=Homo sapiens OX=9606 GN=CANX PE=1 SV=2	CANX	90	>sp|P23284|PPIB_HUMAN Peptidyl-prolyl cis-trans isomerase B OS=Homo sapiens OX=9606 GN=PPIB PE=1 SV=2->sp|P27824|CALX_HUMAN Calnexin OS=Homo sapiens OX=9606 GN=CANX PE=1 SV=2	PPIB->CANX	host - host
VKTTAPR	>sp|Q9P0L0|VAPA_HUMAN Vesicle-associated membrane protein-associated protein A OS=Homo sapiens OX=9606 GN=VAPA PE=1 SV=3	VAPA	52	AASLKSNYNLPMHK	>sp|P36578|RL4_HUMAN 60S ribosomal protein L4 OS=Homo sapiens OX=9606 GN=RPL4 PE=1 SV=5	RPL4	274	>sp|Q9P0L0|VAPA_HUMAN Vesicle-associated membrane protein-associated protein A OS=Homo sapiens OX=9606 GN=VAPA PE=1 SV=3->sp|P36578|RL4_HUMAN 60S ribosomal protein L4 OS=Homo sapiens OX=9606 GN=RPL4 PE=1 SV=5	VAPA->RPL4	host - host
VFYLKMoK	>sp|P63104|1433Z_HUMAN 14-3-3 protein zeta/delta OS=Homo sapiens OX=9606 GN=YWHAZ PE=1 SV=1	YWHAZ	120	AVTEQGHELSNEERNLLSVAYKNVVGAR	>sp|P31946|1433B_HUMAN 14-3-3 protein beta/alpha OS=Homo sapiens OX=9606 GN=YWHAB PE=1 SV=3	YWHAB	51	>sp|P63104|1433Z_HUMAN 14-3-3 protein zeta/delta OS=Homo sapiens OX=9606 GN=YWHAZ PE=1 SV=1->sp|P31946|1433B_HUMAN 14-3-3 protein beta/alpha OS=Homo sapiens OX=9606 GN=YWHAB PE=1 SV=3	YWHAZ->YWHAB	host - host
TDTSDKK	>sp|P27348|1433T_HUMAN 14-3-3 protein theta OS=Homo sapiens OX=9606 GN=YWHAQ PE=1 SV=1	YWHAQ	74	MVDREQLVQK	>sp|P61981|1433G_HUMAN 14-3-3 protein gamma OS=Homo sapiens OX=9606 GN=YWHAG PE=1 SV=2	YWHAG	1	>sp|P27348|1433T_HUMAN 14-3-3 protein theta OS=Homo sapiens OX=9606 GN=YWHAQ PE=1 SV=1->sp|P61981|1433G_HUMAN 14-3-3 protein gamma OS=Homo sapiens OX=9606 GN=YWHAG PE=1 SV=2	YWHAQ->YWHAG	host - host
DKQDEEQR	>sp|P27797|CALR_HUMAN Calreticulin OS=Homo sapiens OX=9606 GN=CALR PE=1 SV=1	CALR	360	LSPKAATLAER	>sp|P50454|SERPH_HUMAN Serpin H1 OS=Homo sapiens OX=9606 GN=SERPINH1 PE=1 SV=2	SERPINH1	39	>sp|P27797|CALR_HUMAN Calreticulin OS=Homo sapiens OX=9606 GN=CALR PE=1 SV=1->sp|P50454|SERPH_HUMAN Serpin H1 OS=Homo sapiens OX=9606 GN=SERPINH1 PE=1 SV=2	CALR->SERPINH1	host - host
LKEEEEDKK	>sp|P27797|CALR_HUMAN Calreticulin OS=Homo sapiens OX=9606 GN=CALR PE=1 SV=1	CALR	374	GFPTIYFSPANKK	>sp|P30101|PDIA3_HUMAN Protein disulfide-isomerase A3 OS=Homo sapiens OX=9606 GN=PDIA3 PE=1 SV=4	PDIA3	460	>sp|P27797|CALR_HUMAN Calreticulin OS=Homo sapiens OX=9606 GN=CALR PE=1 SV=1->sp|P30101|PDIA3_HUMAN Protein disulfide-isomerase A3 OS=Homo sapiens OX=9606 GN=PDIA3 PE=1 SV=4	CALR->PDIA3	host - host
SELVQKAK	>sp|P31946|1433B_HUMAN 14-3-3 protein beta/alpha OS=Homo sapiens OX=9606 GN=YWHAB PE=1 SV=3	YWHAB	11	TSADGNEKK	>sp|P61981|1433G_HUMAN 14-3-3 protein gamma OS=Homo sapiens OX=9606 GN=YWHAG PE=1 SV=2	YWHAG	77	>sp|P31946|1433B_HUMAN 14-3-3 protein beta/alpha OS=Homo sapiens OX=9606 GN=YWHAB PE=1 SV=3->sp|P61981|1433G_HUMAN 14-3-3 protein gamma OS=Homo sapiens OX=9606 GN=YWHAG PE=1 SV=2	YWHAB->YWHAG	host - host
SELVQKAK	>sp|P31946|1433B_HUMAN 14-3-3 protein beta/alpha OS=Homo sapiens OX=9606 GN=YWHAB PE=1 SV=3	YWHAB	11	EYREKIETELR	>sp|P63104|1433Z_HUMAN 14-3-3 protein zeta/delta OS=Homo sapiens OX=9606 GN=YWHAZ PE=1 SV=1	YWHAZ	85	>sp|P31946|1433B_HUMAN 14-3-3 protein beta/alpha OS=Homo sapiens OX=9606 GN=YWHAB PE=1 SV=3->sp|P63104|1433Z_HUMAN 14-3-3 protein zeta/delta OS=Homo sapiens OX=9606 GN=YWHAZ PE=1 SV=1	YWHAB->YWHAZ	host - host
IEEVPELPLVVEDKVEGYKK	>sp|P36578|RL4_HUMAN 60S ribosomal protein L4 OS=Homo sapiens OX=9606 GN=RPL4 PE=1 SV=5	RPL4	162	GKYKEETIEK	>sp|P61254|RL26_HUMAN 60S ribosomal protein L26 OS=Homo sapiens OX=9606 GN=RPL26 PE=1 SV=1	RPL26	134	>sp|P36578|RL4_HUMAN 60S ribosomal protein L4 OS=Homo sapiens OX=9606 GN=RPL4 PE=1 SV=5->sp|P61254|RL26_HUMAN 60S ribosomal protein L26 OS=Homo sapiens OX=9606 GN=RPL26 PE=1 SV=1	RPL4->RPL26	host - host
ILKSPEIQR	>sp|P36578|RL4_HUMAN 60S ribosomal protein L4 OS=Homo sapiens OX=9606 GN=RPL4 PE=1 SV=5	RPL4	294	KTVGVEPAADGK	>sp|P46779|RL28_HUMAN 60S ribosomal protein L28 OS=Homo sapiens OX=9606 GN=RPL28 PE=1 SV=3	RPL28	47	>sp|P36578|RL4_HUMAN 60S ribosomal protein L4 OS=Homo sapiens OX=9606 GN=RPL4 PE=1 SV=5->sp|P46779|RL28_HUMAN 60S ribosomal protein L28 OS=Homo sapiens OX=9606 GN=RPL28 PE=1 SV=3	RPL4->RPL28	host - host
AAVGVKK	>sp|P36578|RL4_HUMAN 60S ribosomal protein L4 OS=Homo sapiens OX=9606 GN=RPL4 PE=1 SV=5	RPL4	390	ASGTLREYKVVGR	>sp|Q02543|RL18A_HUMAN 60S ribosomal protein L18a OS=Homo sapiens OX=9606 GN=RPL18A PE=1 SV=2	RPL18A	11	>sp|P36578|RL4_HUMAN 60S ribosomal protein L4 OS=Homo sapiens OX=9606 GN=RPL4 PE=1 SV=5->sp|Q02543|RL18A_HUMAN 60S ribosomal protein L18a OS=Homo sapiens OX=9606 GN=RPL18A PE=1 SV=2	RPL4->RPL18A	host - host
IGQGYLIKDGK	>sp|P39023|RL3_HUMAN 60S ribosomal protein L3 OS=Homo sapiens OX=9606 GN=RPL3 PE=1 SV=2	RPL3	294	APAQKAPAPK	>sp|P50914|RL14_HUMAN 60S ribosomal protein L14 OS=Homo sapiens OX=9606 GN=RPL14 PE=1 SV=4	RPL14	204	>sp|P39023|RL3_HUMAN 60S ribosomal protein L3 OS=Homo sapiens OX=9606 GN=RPL3 PE=1 SV=2->sp|P50914|RL14_HUMAN 60S ribosomal protein L14 OS=Homo sapiens OX=9606 GN=RPL14 PE=1 SV=4	RPL3->RPL14	host - host
VTGGAASKLSK	>sp|P42766|RL35_HUMAN 60S ribosomal protein L35 OS=Homo sapiens OX=9606 GN=RPL35 PE=1 SV=2	RPL35	43	NEKIAVHCTVR	>sp|P62913|RL11_HUMAN 60S ribosomal protein L11 OS=Homo sapiens OX=9606 GN=RPL11 PE=1 SV=2	RPL11	67	>sp|P42766|RL35_HUMAN 60S ribosomal protein L35 OS=Homo sapiens OX=9606 GN=RPL35 PE=1 SV=2->sp|P62913|RL11_HUMAN 60S ribosomal protein L11 OS=Homo sapiens OX=9606 GN=RPL11 PE=1 SV=2	RPL35->RPL11	host - host
LSPKAATLAER	>sp|P50454|SERPH_HUMAN Serpin H1 OS=Homo sapiens OX=9606 GN=SERPINH1 PE=1 SV=2	SERPINH1	39	LVAIVDPHIKVDSGYR	>sp|Q14697|GANAB_HUMAN Neutral alpha-glucosidase AB OS=Homo sapiens OX=9606 GN=GANAB PE=1 SV=3	GANAB	472	>sp|P50454|SERPH_HUMAN Serpin H1 OS=Homo sapiens OX=9606 GN=SERPINH1 PE=1 SV=2->sp|Q14697|GANAB_HUMAN Neutral alpha-glucosidase AB OS=Homo sapiens OX=9606 GN=GANAB PE=1 SV=3	SERPINH1->GANAB	host - host
KQVSGPER	>sp|P02511|CRYAB_HUMAN Alpha-crystallin B chain OS=Homo sapiens OX=9606 GN=CRYAB PE=1 SV=2	CRYAB	150	TKDGVVEITGK	>sp|P04792|HSPB1_HUMAN Heat shock protein beta-1 OS=Homo sapiens OX=9606 GN=HSPB1 PE=1 SV=2	HSPB1	114	>sp|P02511|CRYAB_HUMAN Alpha-crystallin B chain OS=Homo sapiens OX=9606 GN=CRYAB PE=1 SV=2->sp|P04792|HSPB1_HUMAN Heat shock protein beta-1 OS=Homo sapiens OX=9606 GN=HSPB1 PE=1 SV=2	CRYAB->HSPB1	host - host
KQVSGPER	>sp|P02511|CRYAB_HUMAN Alpha-crystallin B chain OS=Homo sapiens OX=9606 GN=CRYAB PE=1 SV=2	CRYAB	150	AQLGGPEAAKSDETAAK	>sp|P04792|HSPB1_HUMAN Heat shock protein beta-1 OS=Homo sapiens OX=9606 GN=HSPB1 PE=1 SV=2	HSPB1	198	>sp|P02511|CRYAB_HUMAN Alpha-crystallin B chain OS=Homo sapiens OX=9606 GN=CRYAB PE=1 SV=2->sp|P04792|HSPB1_HUMAN Heat shock protein beta-1 OS=Homo sapiens OX=9606 GN=HSPB1 PE=1 SV=2	CRYAB->HSPB1	host - host
LDLAGRDLTDYLMoKILTER	>sp|P60709|ACTB_HUMAN Actin, cytoplasmic 1 OS=Homo sapiens OX=9606 GN=ACTB PE=1 SV=1	ACTB	191	SAQKAQK	>sp|Q05639|EF1A2_HUMAN Elongation factor 1-alpha 2 OS=Homo sapiens OX=9606 GN=EEF1A2 PE=1 SV=1	EEF1A2	457	>sp|P60709|ACTB_HUMAN Actin, cytoplasmic 1 OS=Homo sapiens OX=9606 GN=ACTB PE=1 SV=1->sp|Q05639|EF1A2_HUMAN Elongation factor 1-alpha 2 OS=Homo sapiens OX=9606 GN=EEF1A2 PE=1 SV=1	ACTB->EEF1A2	host - host
LDLAGRDLTDYLMoKILTER	>sp|P60709|ACTB_HUMAN Actin, cytoplasmic 1 OS=Homo sapiens OX=9606 GN=ACTB PE=1 SV=1	ACTB	191	AAGAGKVTK	>sp|P68104|EF1A1_HUMAN Elongation factor 1-alpha 1 OS=Homo sapiens OX=9606 GN=EEF1A1 PE=1 SV=1	EEF1A1	450	>sp|P60709|ACTB_HUMAN Actin, cytoplasmic 1 OS=Homo sapiens OX=9606 GN=ACTB PE=1 SV=1->sp|P68104|EF1A1_HUMAN Elongation factor 1-alpha 1 OS=Homo sapiens OX=9606 GN=EEF1A1 PE=1 SV=1	ACTB->EEF1A1	host - host
MQKEITALAPSTMK	>sp|P60709|ACTB_HUMAN Actin, cytoplasmic 1 OS=Homo sapiens OX=9606 GN=ACTB PE=1 SV=1	ACTB	315	TQDQISNIKYHEEFEK	>sp|Q14847|LASP1_HUMAN LIM and SH3 domain protein 1 OS=Homo sapiens OX=9606 GN=LASP1 PE=1 SV=2	LASP1	121	>sp|P60709|ACTB_HUMAN Actin, cytoplasmic 1 OS=Homo sapiens OX=9606 GN=ACTB PE=1 SV=1->sp|Q14847|LASP1_HUMAN LIM and SH3 domain protein 1 OS=Homo sapiens OX=9606 GN=LASP1 PE=1 SV=2	ACTB->LASP1	host - host
EITALAPSTMKIK	>sp|P60709|ACTB_HUMAN Actin, cytoplasmic 1 OS=Homo sapiens OX=9606 GN=ACTB PE=1 SV=1	ACTB	326	SDKPDMAEIEKFDK	>sp|P62328|TYB4_HUMAN Thymosin beta-4 OS=Homo sapiens OX=9606 GN=TMSB4X PE=1 SV=2	TMSB4X	12	>sp|P60709|ACTB_HUMAN Actin, cytoplasmic 1 OS=Homo sapiens OX=9606 GN=ACTB PE=1 SV=1->sp|P62328|TYB4_HUMAN Thymosin beta-4 OS=Homo sapiens OX=9606 GN=TMSB4X PE=1 SV=2	ACTB->TMSB4X	host - host
EITALAPSTMKIK	>sp|P60709|ACTB_HUMAN Actin, cytoplasmic 1 OS=Homo sapiens OX=9606 GN=ACTB PE=1 SV=1	ACTB	326	HNGTGGKSIYGEK	>sp|P62937|PPIA_HUMAN Peptidyl-prolyl cis-trans isomerase A OS=Homo sapiens OX=9606 GN=PPIA PE=1 SV=2	PPIA	76	>sp|P60709|ACTB_HUMAN Actin, cytoplasmic 1 OS=Homo sapiens OX=9606 GN=ACTB PE=1 SV=1->sp|P62937|PPIA_HUMAN Peptidyl-prolyl cis-trans isomerase A OS=Homo sapiens OX=9606 GN=PPIA PE=1 SV=2	ACTB->PPIA	host - host
HQGVMoVGMGQKDSYVGDEAQSK	>sp|P60709|ACTB_HUMAN Actin, cytoplasmic 1 OS=Homo sapiens OX=9606 GN=ACTB PE=1 SV=1	ACTB	50	TETQEKNPLPSK	>sp|P62328|TYB4_HUMAN Thymosin beta-4 OS=Homo sapiens OX=9606 GN=TMSB4X PE=1 SV=2	TMSB4X	26	>sp|P60709|ACTB_HUMAN Actin, cytoplasmic 1 OS=Homo sapiens OX=9606 GN=ACTB PE=1 SV=1->sp|P62328|TYB4_HUMAN Thymosin beta-4 OS=Homo sapiens OX=9606 GN=TMSB4X PE=1 SV=2	ACTB->TMSB4X	host - host
DSYVGDEAQSKR	>sp|P60709|ACTB_HUMAN Actin, cytoplasmic 1 OS=Homo sapiens OX=9606 GN=ACTB PE=1 SV=1	ACTB	61	NPLPSKETIEQEK	>sp|P62328|TYB4_HUMAN Thymosin beta-4 OS=Homo sapiens OX=9606 GN=TMSB4X PE=1 SV=2	TMSB4X	32	>sp|P60709|ACTB_HUMAN Actin, cytoplasmic 1 OS=Homo sapiens OX=9606 GN=ACTB PE=1 SV=1->sp|P62328|TYB4_HUMAN Thymosin beta-4 OS=Homo sapiens OX=9606 GN=TMSB4X PE=1 SV=2	ACTB->TMSB4X	host - host
DSYVGDEAQSKR	>sp|P60709|ACTB_HUMAN Actin, cytoplasmic 1 OS=Homo sapiens OX=9606 GN=ACTB PE=1 SV=1	ACTB	61	TEWLDGKHVVFGK	>sp|P62937|PPIA_HUMAN Peptidyl-prolyl cis-trans isomerase A OS=Homo sapiens OX=9606 GN=PPIA PE=1 SV=2	PPIA	125	>sp|P60709|ACTB_HUMAN Actin, cytoplasmic 1 OS=Homo sapiens OX=9606 GN=ACTB PE=1 SV=1->sp|P62937|PPIA_HUMAN Peptidyl-prolyl cis-trans isomerase A OS=Homo sapiens OX=9606 GN=PPIA PE=1 SV=2	ACTB->PPIA	host - host
DSYVGDEAQSKR	>sp|P60709|ACTB_HUMAN Actin, cytoplasmic 1 OS=Homo sapiens OX=9606 GN=ACTB PE=1 SV=1	ACTB	61	HNGTGGKSIYGEK	>sp|P62937|PPIA_HUMAN Peptidyl-prolyl cis-trans isomerase A OS=Homo sapiens OX=9606 GN=PPIA PE=1 SV=2	PPIA	76	>sp|P60709|ACTB_HUMAN Actin, cytoplasmic 1 OS=Homo sapiens OX=9606 GN=ACTB PE=1 SV=1->sp|P62937|PPIA_HUMAN Peptidyl-prolyl cis-trans isomerase A OS=Homo sapiens OX=9606 GN=PPIA PE=1 SV=2	ACTB->PPIA	host - host
DSYVGDEAQSKR	>sp|P60709|ACTB_HUMAN Actin, cytoplasmic 1 OS=Homo sapiens OX=9606 GN=ACTB PE=1 SV=1	ACTB	61	SIYGEKFEDENFILK	>sp|P62937|PPIA_HUMAN Peptidyl-prolyl cis-trans isomerase A OS=Homo sapiens OX=9606 GN=PPIA PE=1 SV=2	PPIA	82	>sp|P60709|ACTB_HUMAN Actin, cytoplasmic 1 OS=Homo sapiens OX=9606 GN=ACTB PE=1 SV=1->sp|P62937|PPIA_HUMAN Peptidyl-prolyl cis-trans isomerase A OS=Homo sapiens OX=9606 GN=PPIA PE=1 SV=2	ACTB->PPIA	host - host
AILYKR	>sp|P62424|RL7A_HUMAN 60S ribosomal protein L7a OS=Homo sapiens OX=9606 GN=RPL7A PE=1 SV=2	RPL7A	72	AVLKGVHSHK	>sp|P62750|RL23A_HUMAN 60S ribosomal protein L23a OS=Homo sapiens OX=9606 GN=RPL23A PE=1 SV=1	RPL23A	30	>sp|P62424|RL7A_HUMAN 60S ribosomal protein L7a OS=Homo sapiens OX=9606 GN=RPL7A PE=1 SV=2->sp|P62750|RL23A_HUMAN 60S ribosomal protein L23a OS=Homo sapiens OX=9606 GN=RPL23A PE=1 SV=1	RPL7A->RPL23A	host - host
HQIKQAVK	>sp|P62750|RL23A_HUMAN 60S ribosomal protein L23a OS=Homo sapiens OX=9606 GN=RPL23A PE=1 SV=1	RPL23A	110	LLLPGELAKHAVSEGTK	>sp|Q99877|H2B1N_HUMAN Histone H2B type 1-N OS=Homo sapiens OX=9606 GN=H2BC15 PE=1 SV=3	H2BC15	109	>sp|P62750|RL23A_HUMAN 60S ribosomal protein L23a OS=Homo sapiens OX=9606 GN=RPL23A PE=1 SV=1->sp|Q99877|H2B1N_HUMAN Histone H2B type 1-N OS=Homo sapiens OX=9606 GN=H2BC15 PE=1 SV=3	RPL23A->H2BC15	host - host
KVLRDNIQGITK	>sp|P62805|H4_HUMAN Histone H4 OS=Homo sapiens OX=9606 GN=H4C1 PE=1 SV=2	H4C1	21	LLLPGELAKHAVSEGTK	>sp|Q99877|H2B1N_HUMAN Histone H2B type 1-N OS=Homo sapiens OX=9606 GN=H2BC15 PE=1 SV=3	H2BC15	109	>sp|P62805|H4_HUMAN Histone H4 OS=Homo sapiens OX=9606 GN=H4C1 PE=1 SV=2->sp|Q99877|H2B1N_HUMAN Histone H2B type 1-N OS=Homo sapiens OX=9606 GN=H2BC15 PE=1 SV=3	H4C1->H2BC15	host - host
TVTAMDVVYALKR	>sp|P62805|H4_HUMAN Histone H4 OS=Homo sapiens OX=9606 GN=H4C1 PE=1 SV=2	H4C1	92	YQKSTELLIR	>sp|P84243|H33_HUMAN Histone H3.3 OS=Homo sapiens OX=9606 GN=H3-3A PE=1 SV=2	H3-3A	57	>sp|P62805|H4_HUMAN Histone H4 OS=Homo sapiens OX=9606 GN=H4C1 PE=1 SV=2->sp|P84243|H33_HUMAN Histone H3.3 OS=Homo sapiens OX=9606 GN=H3-3A PE=1 SV=2	H4C1->H3-3A	host - host
PEPAKSAPAPK	>sp|P57053|H2BFS_HUMAN Histone H2B type F-S OS=Homo sapiens OX=9606 GN=H2BS1 PE=1 SV=2	H2BS1	6	ATIAGGGVIPHIHKSLIGK	>sp|P0C0S5|H2AZ_HUMAN Histone H2A.Z OS=Homo sapiens OX=9606 GN=H2AZ1 PE=1 SV=2	H2AZ1	116	>sp|P57053|H2BFS_HUMAN Histone H2B type F-S OS=Homo sapiens OX=9606 GN=H2BS1 PE=1 SV=2->sp|P0C0S5|H2AZ_HUMAN Histone H2A.Z OS=Homo sapiens OX=9606 GN=H2AZ1 PE=1 SV=2	H2BS1->H2AZ1	host - host
TNKEIR	>sp|P04083|ANXA1_HUMAN Annexin A1 OS=Homo sapiens OX=9606 GN=ANXA1 PE=1 SV=2	ANXA1	147	YAGKDGYNYTLSK	>sp|P31949|S10AB_HUMAN Protein S100-A11 OS=Homo sapiens OX=9606 GN=S100A11 PE=1 SV=2	S100A11	27	>sp|P04083|ANXA1_HUMAN Annexin A1 OS=Homo sapiens OX=9606 GN=ANXA1 PE=1 SV=2->sp|P31949|S10AB_HUMAN Protein S100-A11 OS=Homo sapiens OX=9606 GN=S100A11 PE=1 SV=2	ANXA1->S100A11	host - host
TNKEIR	>sp|P04083|ANXA1_HUMAN Annexin A1 OS=Homo sapiens OX=9606 GN=ANXA1 PE=1 SV=2	ANXA1	147	NQKDPGVLDR	>sp|P31949|S10AB_HUMAN Protein S100-A11 OS=Homo sapiens OX=9606 GN=S100A11 PE=1 SV=2	S100A11	55	>sp|P04083|ANXA1_HUMAN Annexin A1 OS=Homo sapiens OX=9606 GN=ANXA1 PE=1 SV=2->sp|P31949|S10AB_HUMAN Protein S100-A11 OS=Homo sapiens OX=9606 GN=S100A11 PE=1 SV=2	ANXA1->S100A11	host - host
DLAKDITSDTSGDFR	>sp|P04083|ANXA1_HUMAN Annexin A1 OS=Homo sapiens OX=9606 GN=ANXA1 PE=1 SV=2	ANXA1	166	GDTSGDYKK	>sp|P08758|ANXA5_HUMAN Annexin A5 OS=Homo sapiens OX=9606 GN=ANXA5 PE=1 SV=2	ANXA5	309	>sp|P04083|ANXA1_HUMAN Annexin A1 OS=Homo sapiens OX=9606 GN=ANXA1 PE=1 SV=2->sp|P08758|ANXA5_HUMAN Annexin A5 OS=Homo sapiens OX=9606 GN=ANXA5 PE=1 SV=2	ANXA1->ANXA5	host - host
EHALLAYTLGVKQLIVGVNK	>sp|Q05639|EF1A2_HUMAN Elongation factor 1-alpha 2 OS=Homo sapiens OX=9606 GN=EEF1A2 PE=1 SV=1	EEF1A2	146	EVSTYIKK	>sp|P68104|EF1A1_HUMAN Elongation factor 1-alpha 1 OS=Homo sapiens OX=9606 GN=EEF1A1 PE=1 SV=1	EEF1A1	179	>sp|Q05639|EF1A2_HUMAN Elongation factor 1-alpha 2 OS=Homo sapiens OX=9606 GN=EEF1A2 PE=1 SV=1->sp|P68104|EF1A1_HUMAN Elongation factor 1-alpha 1 OS=Homo sapiens OX=9606 GN=EEF1A1 PE=1 SV=1	EEF1A2->EEF1A1	host - host
YTKYSK	>sp|P04083|ANXA1_HUMAN Annexin A1 OS=Homo sapiens OX=9606 GN=ANXA1 PE=1 SV=2	ANXA1	242	YAGKDGYNYTLSK	>sp|P31949|S10AB_HUMAN Protein S100-A11 OS=Homo sapiens OX=9606 GN=S100A11 PE=1 SV=2	S100A11	27	>sp|P04083|ANXA1_HUMAN Annexin A1 OS=Homo sapiens OX=9606 GN=ANXA1 PE=1 SV=2->sp|P31949|S10AB_HUMAN Protein S100-A11 OS=Homo sapiens OX=9606 GN=S100A11 PE=1 SV=2	ANXA1->S100A11	host - host
FEKEAAEMGK	>sp|Q05639|EF1A2_HUMAN Elongation factor 1-alpha 2 OS=Homo sapiens OX=9606 GN=EEF1A2 PE=1 SV=1	EEF1A2	44	AAGAGKVTK	>sp|P68104|EF1A1_HUMAN Elongation factor 1-alpha 1 OS=Homo sapiens OX=9606 GN=EEF1A1 PE=1 SV=1	EEF1A1	450	>sp|Q05639|EF1A2_HUMAN Elongation factor 1-alpha 2 OS=Homo sapiens OX=9606 GN=EEF1A2 PE=1 SV=1->sp|P68104|EF1A1_HUMAN Elongation factor 1-alpha 1 OS=Homo sapiens OX=9606 GN=EEF1A1 PE=1 SV=1	EEF1A2->EEF1A1	host - host
VTKSAQK	>sp|Q05639|EF1A2_HUMAN Elongation factor 1-alpha 2 OS=Homo sapiens OX=9606 GN=EEF1A2 PE=1 SV=1	EEF1A2	453	KDGNASGTTLLEALDCILPPTRPTDK	>sp|P68104|EF1A1_HUMAN Elongation factor 1-alpha 1 OS=Homo sapiens OX=9606 GN=EEF1A1 PE=1 SV=1	EEF1A1	219	>sp|Q05639|EF1A2_HUMAN Elongation factor 1-alpha 2 OS=Homo sapiens OX=9606 GN=EEF1A2 PE=1 SV=1->sp|P68104|EF1A1_HUMAN Elongation factor 1-alpha 1 OS=Homo sapiens OX=9606 GN=EEF1A1 PE=1 SV=1	EEF1A2->EEF1A1	host - host
VTKSAQK	>sp|Q05639|EF1A2_HUMAN Elongation factor 1-alpha 2 OS=Homo sapiens OX=9606 GN=EEF1A2 PE=1 SV=1	EEF1A2	453	PLRLPLQDVYKIGGIGTVPVGRVETGVLK	>sp|P68104|EF1A1_HUMAN Elongation factor 1-alpha 1 OS=Homo sapiens OX=9606 GN=EEF1A1 PE=1 SV=1	EEF1A1	255	>sp|Q05639|EF1A2_HUMAN Elongation factor 1-alpha 2 OS=Homo sapiens OX=9606 GN=EEF1A2 PE=1 SV=1->sp|P68104|EF1A1_HUMAN Elongation factor 1-alpha 1 OS=Homo sapiens OX=9606 GN=EEF1A1 PE=1 SV=1	EEF1A2->EEF1A1	host - host
VTKSAQK	>sp|Q05639|EF1A2_HUMAN Elongation factor 1-alpha 2 OS=Homo sapiens OX=9606 GN=EEF1A2 PE=1 SV=1	EEF1A2	453	NVSVKDVRR	>sp|P68104|EF1A1_HUMAN Elongation factor 1-alpha 1 OS=Homo sapiens OX=9606 GN=EEF1A1 PE=1 SV=1	EEF1A1	318	>sp|Q05639|EF1A2_HUMAN Elongation factor 1-alpha 2 OS=Homo sapiens OX=9606 GN=EEF1A2 PE=1 SV=1->sp|P68104|EF1A1_HUMAN Elongation factor 1-alpha 1 OS=Homo sapiens OX=9606 GN=EEF1A1 PE=1 SV=1	EEF1A2->EEF1A1	host - host
VTKSAQK	>sp|Q05639|EF1A2_HUMAN Elongation factor 1-alpha 2 OS=Homo sapiens OX=9606 GN=EEF1A2 PE=1 SV=1	EEF1A2	453	KLEDGPKFLK	>sp|P68104|EF1A1_HUMAN Elongation factor 1-alpha 1 OS=Homo sapiens OX=9606 GN=EEF1A1 PE=1 SV=1	EEF1A1	392	>sp|Q05639|EF1A2_HUMAN Elongation factor 1-alpha 2 OS=Homo sapiens OX=9606 GN=EEF1A2 PE=1 SV=1->sp|P68104|EF1A1_HUMAN Elongation factor 1-alpha 1 OS=Homo sapiens OX=9606 GN=EEF1A1 PE=1 SV=1	EEF1A2->EEF1A1	host - host
VTKSAQK	>sp|Q05639|EF1A2_HUMAN Elongation factor 1-alpha 2 OS=Homo sapiens OX=9606 GN=EEF1A2 PE=1 SV=1	EEF1A2	453	SGDAAIVDMVPGKPMCVESFSDYPPLGR	>sp|P68104|EF1A1_HUMAN Elongation factor 1-alpha 1 OS=Homo sapiens OX=9606 GN=EEF1A1 PE=1 SV=1	EEF1A1	408	>sp|Q05639|EF1A2_HUMAN Elongation factor 1-alpha 2 OS=Homo sapiens OX=9606 GN=EEF1A2 PE=1 SV=1->sp|P68104|EF1A1_HUMAN Elongation factor 1-alpha 1 OS=Homo sapiens OX=9606 GN=EEF1A1 PE=1 SV=1	EEF1A2->EEF1A1	host - host
YSKHDMoNK	>sp|P04083|ANXA1_HUMAN Annexin A1 OS=Homo sapiens OX=9606 GN=ANXA1 PE=1 SV=2	ANXA1	245	DLYDAGVKR	>sp|P07355|ANXA2_HUMAN Annexin A2 OS=Homo sapiens OX=9606 GN=ANXA2 PE=1 SV=2	ANXA2	204	>sp|P04083|ANXA1_HUMAN Annexin A1 OS=Homo sapiens OX=9606 GN=ANXA1 PE=1 SV=2->sp|P07355|ANXA2_HUMAN Annexin A2 OS=Homo sapiens OX=9606 GN=ANXA2 PE=1 SV=2	ANXA1->ANXA2	host - host
SAQKAQK	>sp|Q05639|EF1A2_HUMAN Elongation factor 1-alpha 2 OS=Homo sapiens OX=9606 GN=EEF1A2 PE=1 SV=1	EEF1A2	457	NVSVKDVRR	>sp|P68104|EF1A1_HUMAN Elongation factor 1-alpha 1 OS=Homo sapiens OX=9606 GN=EEF1A1 PE=1 SV=1	EEF1A1	318	>sp|Q05639|EF1A2_HUMAN Elongation factor 1-alpha 2 OS=Homo sapiens OX=9606 GN=EEF1A2 PE=1 SV=1->sp|P68104|EF1A1_HUMAN Elongation factor 1-alpha 1 OS=Homo sapiens OX=9606 GN=EEF1A1 PE=1 SV=1	EEF1A2->EEF1A1	host - host
SAQKAQK	>sp|Q05639|EF1A2_HUMAN Elongation factor 1-alpha 2 OS=Homo sapiens OX=9606 GN=EEF1A2 PE=1 SV=1	EEF1A2	457	KLEDGPKFLK	>sp|P68104|EF1A1_HUMAN Elongation factor 1-alpha 1 OS=Homo sapiens OX=9606 GN=EEF1A1 PE=1 SV=1	EEF1A1	392	>sp|Q05639|EF1A2_HUMAN Elongation factor 1-alpha 2 OS=Homo sapiens OX=9606 GN=EEF1A2 PE=1 SV=1->sp|P68104|EF1A1_HUMAN Elongation factor 1-alpha 1 OS=Homo sapiens OX=9606 GN=EEF1A1 PE=1 SV=1	EEF1A2->EEF1A1	host - host
SAQKAQK	>sp|Q05639|EF1A2_HUMAN Elongation factor 1-alpha 2 OS=Homo sapiens OX=9606 GN=EEF1A2 PE=1 SV=1	EEF1A2	457	QTVAVGVIKAVDKK	>sp|P68104|EF1A1_HUMAN Elongation factor 1-alpha 1 OS=Homo sapiens OX=9606 GN=EEF1A1 PE=1 SV=1	EEF1A1	439	>sp|Q05639|EF1A2_HUMAN Elongation factor 1-alpha 2 OS=Homo sapiens OX=9606 GN=EEF1A2 PE=1 SV=1->sp|P68104|EF1A1_HUMAN Elongation factor 1-alpha 1 OS=Homo sapiens OX=9606 GN=EEF1A1 PE=1 SV=1	EEF1A2->EEF1A1	host - host
SAQKAQK	>sp|Q05639|EF1A2_HUMAN Elongation factor 1-alpha 2 OS=Homo sapiens OX=9606 GN=EEF1A2 PE=1 SV=1	EEF1A2	457	AAGAGKVTK	>sp|P68104|EF1A1_HUMAN Elongation factor 1-alpha 1 OS=Homo sapiens OX=9606 GN=EEF1A1 PE=1 SV=1	EEF1A1	450	>sp|Q05639|EF1A2_HUMAN Elongation factor 1-alpha 2 OS=Homo sapiens OX=9606 GN=EEF1A2 PE=1 SV=1->sp|P68104|EF1A1_HUMAN Elongation factor 1-alpha 1 OS=Homo sapiens OX=9606 GN=EEF1A1 PE=1 SV=1	EEF1A2->EEF1A1	host - host
HDMNKVLDLELK	>sp|P04083|ANXA1_HUMAN Annexin A1 OS=Homo sapiens OX=9606 GN=ANXA1 PE=1 SV=2	ANXA1	250	GDTSGDYKK	>sp|P08758|ANXA5_HUMAN Annexin A5 OS=Homo sapiens OX=9606 GN=ANXA5 PE=1 SV=2	ANXA5	309	>sp|P04083|ANXA1_HUMAN Annexin A1 OS=Homo sapiens OX=9606 GN=ANXA1 PE=1 SV=2->sp|P08758|ANXA5_HUMAN Annexin A5 OS=Homo sapiens OX=9606 GN=ANXA5 PE=1 SV=2	ANXA1->ANXA5	host - host
CATSKPAFFAEK	>sp|P04083|ANXA1_HUMAN Annexin A1 OS=Homo sapiens OX=9606 GN=ANXA1 PE=1 SV=2	ANXA1	274	YAGKDGYNYTLSK	>sp|P31949|S10AB_HUMAN Protein S100-A11 OS=Homo sapiens OX=9606 GN=S100A11 PE=1 SV=2	S100A11	27	>sp|P04083|ANXA1_HUMAN Annexin A1 OS=Homo sapiens OX=9606 GN=ANXA1 PE=1 SV=2->sp|P31949|S10AB_HUMAN Protein S100-A11 OS=Homo sapiens OX=9606 GN=S100A11 PE=1 SV=2	ANXA1->S100A11	host - host
CATSKPAFFAEK	>sp|P04083|ANXA1_HUMAN Annexin A1 OS=Homo sapiens OX=9606 GN=ANXA1 PE=1 SV=2	ANXA1	274	NQKDPGVLDR	>sp|P31949|S10AB_HUMAN Protein S100-A11 OS=Homo sapiens OX=9606 GN=S100A11 PE=1 SV=2	S100A11	55	>sp|P04083|ANXA1_HUMAN Annexin A1 OS=Homo sapiens OX=9606 GN=ANXA1 PE=1 SV=2->sp|P31949|S10AB_HUMAN Protein S100-A11 OS=Homo sapiens OX=9606 GN=S100A11 PE=1 SV=2	ANXA1->S100A11	host - host
SSKGGPGSAVSPYPTFNPSSDVAALHK	>sp|P04083|ANXA1_HUMAN Annexin A1 OS=Homo sapiens OX=9606 GN=ANXA1 PE=1 SV=2	ANXA1	29	NQKDPGVLDR	>sp|P31949|S10AB_HUMAN Protein S100-A11 OS=Homo sapiens OX=9606 GN=S100A11 PE=1 SV=2	S100A11	55	>sp|P04083|ANXA1_HUMAN Annexin A1 OS=Homo sapiens OX=9606 GN=ANXA1 PE=1 SV=2->sp|P31949|S10AB_HUMAN Protein S100-A11 OS=Homo sapiens OX=9606 GN=S100A11 PE=1 SV=2	ANXA1->S100A11	host - host
YQKSTELLIR	>sp|P84243|H33_HUMAN Histone H3.3 OS=Homo sapiens OX=9606 GN=H3-3A PE=1 SV=2	H3-3A	57	ATIAGGGVIPHIHKSLIGK	>sp|P0C0S5|H2AZ_HUMAN Histone H2A.Z OS=Homo sapiens OX=9606 GN=H2AZ1 PE=1 SV=2	H2AZ1	116	>sp|P84243|H33_HUMAN Histone H3.3 OS=Homo sapiens OX=9606 GN=H3-3A PE=1 SV=2->sp|P0C0S5|H2AZ_HUMAN Histone H2A.Z OS=Homo sapiens OX=9606 GN=H2AZ1 PE=1 SV=2	H3-3A->H2AZ1	host - host
YQKSTELLIR	>sp|P84243|H33_HUMAN Histone H3.3 OS=Homo sapiens OX=9606 GN=H3-3A PE=1 SV=2	H3-3A	57	VTIAQGGVLPNIQAVLLPKK	>sp|Q16777|H2A2C_HUMAN Histone H2A type 2-C OS=Homo sapiens OX=9606 GN=H2AC20 PE=1 SV=4	H2AC20	119	>sp|P84243|H33_HUMAN Histone H3.3 OS=Homo sapiens OX=9606 GN=H3-3A PE=1 SV=2->sp|Q16777|H2A2C_HUMAN Histone H2A type 2-C OS=Homo sapiens OX=9606 GN=H2AC20 PE=1 SV=4	H3-3A->H2AC20	host - host
QLATKAAR	>sp|P84243|H33_HUMAN Histone H3.3 OS=Homo sapiens OX=9606 GN=H3-3A PE=1 SV=2	H3-3A	24	NDEELNKLLGK	>sp|Q16777|H2A2C_HUMAN Histone H2A type 2-C OS=Homo sapiens OX=9606 GN=H2AC20 PE=1 SV=4	H2AC20	96	>sp|P84243|H33_HUMAN Histone H3.3 OS=Homo sapiens OX=9606 GN=H3-3A PE=1 SV=2->sp|Q16777|H2A2C_HUMAN Histone H2A type 2-C OS=Homo sapiens OX=9606 GN=H2AC20 PE=1 SV=4	H3-3A->H2AC20	host - host
GALQNIIPASTGAAKAVGK	>sp|P04406|G3P_HUMAN Glyceraldehyde-3-phosphate dehydrogenase OS=Homo sapiens OX=9606 GN=GAPDH PE=1 SV=3	GAPDH	215	SGKYDLDFK	>sp|P06733|ENOA_HUMAN Alpha-enolase OS=Homo sapiens OX=9606 GN=ENO1 PE=1 SV=2	ENO1	256	>sp|P04406|G3P_HUMAN Glyceraldehyde-3-phosphate dehydrogenase OS=Homo sapiens OX=9606 GN=GAPDH PE=1 SV=3->sp|P06733|ENOA_HUMAN Alpha-enolase OS=Homo sapiens OX=9606 GN=ENO1 PE=1 SV=2	GAPDH->ENO1	host - host
LEKPAK	>sp|P04406|G3P_HUMAN Glyceraldehyde-3-phosphate dehydrogenase OS=Homo sapiens OX=9606 GN=GAPDH PE=1 SV=3	GAPDH	251	HNGTGGKSIYGEK	>sp|P62937|PPIA_HUMAN Peptidyl-prolyl cis-trans isomerase A OS=Homo sapiens OX=9606 GN=PPIA PE=1 SV=2	PPIA	76	>sp|P04406|G3P_HUMAN Glyceraldehyde-3-phosphate dehydrogenase OS=Homo sapiens OX=9606 GN=GAPDH PE=1 SV=3->sp|P62937|PPIA_HUMAN Peptidyl-prolyl cis-trans isomerase A OS=Homo sapiens OX=9606 GN=PPIA PE=1 SV=2	GAPDH->PPIA	host - host
DPSKIK	>sp|P04406|G3P_HUMAN Glyceraldehyde-3-phosphate dehydrogenase OS=Homo sapiens OX=9606 GN=GAPDH PE=1 SV=3	GAPDH	84	HNGTGGKSIYGEK	>sp|P62937|PPIA_HUMAN Peptidyl-prolyl cis-trans isomerase A OS=Homo sapiens OX=9606 GN=PPIA PE=1 SV=2	PPIA	76	>sp|P04406|G3P_HUMAN Glyceraldehyde-3-phosphate dehydrogenase OS=Homo sapiens OX=9606 GN=GAPDH PE=1 SV=3->sp|P62937|PPIA_HUMAN Peptidyl-prolyl cis-trans isomerase A OS=Homo sapiens OX=9606 GN=PPIA PE=1 SV=2	GAPDH->PPIA	host - host
YLENGKETLQR	>sp|P10321|HLAC_HUMAN HLA class I histocompatibility antigen, C alpha chain OS=Homo sapiens OX=9606 GN=HLA-C PE=1 SV=3	HLA-C	200	TKDEPQR	>sp|P21926|CD9_HUMAN CD9 antigen OS=Homo sapiens OX=9606 GN=CD9 PE=1 SV=4	CD9	135	>sp|P10321|HLAC_HUMAN HLA class I histocompatibility antigen, C alpha chain OS=Homo sapiens OX=9606 GN=HLA-C PE=1 SV=3->sp|P21926|CD9_HUMAN CD9 antigen OS=Homo sapiens OX=9606 GN=CD9 PE=1 SV=4	HLA-C->CD9	host - host
NDEELNKLLGR	>sp|Q93077|H2A1C_HUMAN Histone H2A type 1-C OS=Homo sapiens OX=9606 GN=H2AC6 PE=1 SV=3	H2AC6	96	VTIAQGGVLPNIQAVLLPKK	>sp|Q16777|H2A2C_HUMAN Histone H2A type 2-C OS=Homo sapiens OX=9606 GN=H2AC20 PE=1 SV=4	H2AC20	119	>sp|Q93077|H2A1C_HUMAN Histone H2A type 1-C OS=Homo sapiens OX=9606 GN=H2AC6 PE=1 SV=3->sp|Q16777|H2A2C_HUMAN Histone H2A type 2-C OS=Homo sapiens OX=9606 GN=H2AC20 PE=1 SV=4	H2AC6->H2AC20	host - host
PDPAKSAPAPK	>sp|Q5QNW6|H2B2F_HUMAN Histone H2B type 2-F OS=Homo sapiens OX=9606 GN=H2BC18 PE=1 SV=3	H2BC18	6	VLKQVHPDTGISSK	>sp|Q99877|H2B1N_HUMAN Histone H2B type 1-N OS=Homo sapiens OX=9606 GN=H2BC15 PE=1 SV=3	H2BC15	47	>sp|Q5QNW6|H2B2F_HUMAN Histone H2B type 2-F OS=Homo sapiens OX=9606 GN=H2BC18 PE=1 SV=3->sp|Q99877|H2B1N_HUMAN Histone H2B type 1-N OS=Homo sapiens OX=9606 GN=H2BC15 PE=1 SV=3	H2BC18->H2BC15	host - host
LEHAKSVASR	>sp|P04844|RPN2_HUMAN Dolichyl-diphosphooligosaccharide--protein glycosyltransferase subunit 2 OS=Homo sapiens OX=9606 GN=RPN2 PE=1 SV=3	RPN2	311	GDGTGGKSIYGER	>sp|P23284|PPIB_HUMAN Peptidyl-prolyl cis-trans isomerase B OS=Homo sapiens OX=9606 GN=PPIB PE=1 SV=2	PPIB	116	>sp|P04844|RPN2_HUMAN Dolichyl-diphosphooligosaccharide--protein glycosyltransferase subunit 2 OS=Homo sapiens OX=9606 GN=RPN2 PE=1 SV=3->sp|P23284|PPIB_HUMAN Peptidyl-prolyl cis-trans isomerase B OS=Homo sapiens OX=9606 GN=PPIB PE=1 SV=2	RPN2->PPIB	host - host
LEHAKSVASR	>sp|P04844|RPN2_HUMAN Dolichyl-diphosphooligosaccharide--protein glycosyltransferase subunit 2 OS=Homo sapiens OX=9606 GN=RPN2 PE=1 SV=3	RPN2	311	GKNVLINK	>sp|P27797|CALR_HUMAN Calreticulin OS=Homo sapiens OX=9606 GN=CALR PE=1 SV=1	CALR	153	>sp|P04844|RPN2_HUMAN Dolichyl-diphosphooligosaccharide--protein glycosyltransferase subunit 2 OS=Homo sapiens OX=9606 GN=RPN2 PE=1 SV=3->sp|P27797|CALR_HUMAN Calreticulin OS=Homo sapiens OX=9606 GN=CALR PE=1 SV=1	RPN2->CALR	host - host
AKAKTR	>sp|Q99878|H2A1J_HUMAN Histone H2A type 1-J OS=Homo sapiens OX=9606 GN=H2AC14 PE=1 SV=3	H2AC14	16	AVTKYTSAK	>sp|P57053|H2BFS_HUMAN Histone H2B type F-S OS=Homo sapiens OX=9606 GN=H2BS1 PE=1 SV=2	H2BS1	121	>sp|Q99878|H2A1J_HUMAN Histone H2A type 1-J OS=Homo sapiens OX=9606 GN=H2AC14 PE=1 SV=3->sp|P57053|H2BFS_HUMAN Histone H2B type F-S OS=Homo sapiens OX=9606 GN=H2BS1 PE=1 SV=2	H2AC14->H2BS1	host - host
AKAKTR	>sp|Q99878|H2A1J_HUMAN Histone H2A type 1-J OS=Homo sapiens OX=9606 GN=H2AC14 PE=1 SV=3	H2AC14	16	AVTKYTSSK	>sp|Q99877|H2B1N_HUMAN Histone H2B type 1-N OS=Homo sapiens OX=9606 GN=H2BC15 PE=1 SV=3	H2BC15	121	>sp|Q99878|H2A1J_HUMAN Histone H2A type 1-J OS=Homo sapiens OX=9606 GN=H2AC14 PE=1 SV=3->sp|Q99877|H2B1N_HUMAN Histone H2B type 1-N OS=Homo sapiens OX=9606 GN=H2BC15 PE=1 SV=3	H2AC14->H2BC15	host - host
AVFQANQENLPILKR	>sp|P05023|AT1A1_HUMAN Sodium/potassium-transporting ATPase subunit alpha-1 OS=Homo sapiens OX=9606 GN=ATP1A1 PE=1 SV=1	ATP1A1	444	KLVINSGNGAVEDR	>sp|P16070|CD44_HUMAN CD44 antigen OS=Homo sapiens OX=9606 GN=CD44 PE=1 SV=3	CD44	681	>sp|P05023|AT1A1_HUMAN Sodium/potassium-transporting ATPase subunit alpha-1 OS=Homo sapiens OX=9606 GN=ATP1A1 PE=1 SV=1->sp|P16070|CD44_HUMAN CD44 antigen OS=Homo sapiens OX=9606 GN=CD44 PE=1 SV=3	ATP1A1->CD44	host - host
AVFQANQENLPILKR	>sp|P05023|AT1A1_HUMAN Sodium/potassium-transporting ATPase subunit alpha-1 OS=Homo sapiens OX=9606 GN=ATP1A1 PE=1 SV=1	ATP1A1	444	LIFAGKQLEDGR	>sp|P62979|RS27A_HUMAN Ubiquitin-40S ribosomal protein S27a OS=Homo sapiens OX=9606 GN=RPS27A PE=1 SV=2	RPS27A	48	>sp|P05023|AT1A1_HUMAN Sodium/potassium-transporting ATPase subunit alpha-1 OS=Homo sapiens OX=9606 GN=ATP1A1 PE=1 SV=1->sp|P62979|RS27A_HUMAN Ubiquitin-40S ribosomal protein S27a OS=Homo sapiens OX=9606 GN=RPS27A PE=1 SV=2	ATP1A1->RPS27A	host - host
SKGTAEK	>sp|P05556|ITB1_HUMAN Integrin beta-1 OS=Homo sapiens OX=9606 GN=ITGB1 PE=1 SV=2	ITGB1	100	LPDGYEFKFPNR	>sp|P09382|LEG1_HUMAN Galectin-1 OS=Homo sapiens OX=9606 GN=LGALS1 PE=1 SV=2	LGALS1	108	>sp|P05556|ITB1_HUMAN Integrin beta-1 OS=Homo sapiens OX=9606 GN=ITGB1 PE=1 SV=2->sp|P09382|LEG1_HUMAN Galectin-1 OS=Homo sapiens OX=9606 GN=LGALS1 PE=1 SV=2	ITGB1->LGALS1	host - host
SKGTAEK	>sp|P05556|ITB1_HUMAN Integrin beta-1 OS=Homo sapiens OX=9606 GN=ITGB1 PE=1 SV=2	ITGB1	100	IKDPDASKPEDWDER	>sp|P27797|CALR_HUMAN Calreticulin OS=Homo sapiens OX=9606 GN=CALR PE=1 SV=1	CALR	209	>sp|P05556|ITB1_HUMAN Integrin beta-1 OS=Homo sapiens OX=9606 GN=ITGB1 PE=1 SV=2->sp|P27797|CALR_HUMAN Calreticulin OS=Homo sapiens OX=9606 GN=CALR PE=1 SV=1	ITGB1->CALR	host - host
GEVFNELVGKQR	>sp|P05556|ITB1_HUMAN Integrin beta-1 OS=Homo sapiens OX=9606 GN=ITGB1 PE=1 SV=2	ITGB1	238	LKEEEEDKK	>sp|P27797|CALR_HUMAN Calreticulin OS=Homo sapiens OX=9606 GN=CALR PE=1 SV=1	CALR	374	>sp|P05556|ITB1_HUMAN Integrin beta-1 OS=Homo sapiens OX=9606 GN=ITGB1 PE=1 SV=2->sp|P27797|CALR_HUMAN Calreticulin OS=Homo sapiens OX=9606 GN=CALR PE=1 SV=1	ITGB1->CALR	host - host
SAVTTVVNPKYEGK	>sp|P05556|ITB1_HUMAN Integrin beta-1 OS=Homo sapiens OX=9606 GN=ITGB1 PE=1 SV=2	ITGB1	794	NKPLFFADK	>sp|P08133|ANXA6_HUMAN Annexin A6 OS=Homo sapiens OX=9606 GN=ANXA6 PE=1 SV=3	ANXA6	600	>sp|P05556|ITB1_HUMAN Integrin beta-1 OS=Homo sapiens OX=9606 GN=ITGB1 PE=1 SV=2->sp|P08133|ANXA6_HUMAN Annexin A6 OS=Homo sapiens OX=9606 GN=ANXA6 PE=1 SV=3	ITGB1->ANXA6	host - host
GSKDIKK	>sp|P05556|ITB1_HUMAN Integrin beta-1 OS=Homo sapiens OX=9606 GN=ITGB1 PE=1 SV=2	ITGB1	87	GKNVLINK	>sp|P27797|CALR_HUMAN Calreticulin OS=Homo sapiens OX=9606 GN=CALR PE=1 SV=1	CALR	153	>sp|P05556|ITB1_HUMAN Integrin beta-1 OS=Homo sapiens OX=9606 GN=ITGB1 PE=1 SV=2->sp|P27797|CALR_HUMAN Calreticulin OS=Homo sapiens OX=9606 GN=CALR PE=1 SV=1	ITGB1->CALR	host - host
EGDKHTLSK	>sp|P06703|S10A6_HUMAN Protein S100-A6 OS=Homo sapiens OX=9606 GN=S100A6 PE=1 SV=1	S100A6	26	KLLEGEESR	>sp|P08670|VIME_HUMAN Vimentin OS=Homo sapiens OX=9606 GN=VIM PE=1 SV=4	VIM	402	>sp|P06703|S10A6_HUMAN Protein S100-A6 OS=Homo sapiens OX=9606 GN=S100A6 PE=1 SV=1->sp|P08670|VIME_HUMAN Vimentin OS=Homo sapiens OX=9606 GN=VIM PE=1 SV=4	S100A6->VIM	host - host
EGDKHTLSK	>sp|P06703|S10A6_HUMAN Protein S100-A6 OS=Homo sapiens OX=9606 GN=S100A6 PE=1 SV=1	S100A6	26	HQGVMoVGMGQKDSYVGDEAQSK	>sp|P60709|ACTB_HUMAN Actin, cytoplasmic 1 OS=Homo sapiens OX=9606 GN=ACTB PE=1 SV=1	ACTB	50	>sp|P06703|S10A6_HUMAN Protein S100-A6 OS=Homo sapiens OX=9606 GN=S100A6 PE=1 SV=1->sp|P60709|ACTB_HUMAN Actin, cytoplasmic 1 OS=Homo sapiens OX=9606 GN=ACTB PE=1 SV=1	S100A6->ACTB	host - host
EGDKHTLSK	>sp|P06703|S10A6_HUMAN Protein S100-A6 OS=Homo sapiens OX=9606 GN=S100A6 PE=1 SV=1	S100A6	26	GIVDQSQQAYQEAFEISKK	>sp|P63104|1433Z_HUMAN 14-3-3 protein zeta/delta OS=Homo sapiens OX=9606 GN=YWHAZ PE=1 SV=1	YWHAZ	157	>sp|P06703|S10A6_HUMAN Protein S100-A6 OS=Homo sapiens OX=9606 GN=S100A6 PE=1 SV=1->sp|P63104|1433Z_HUMAN 14-3-3 protein zeta/delta OS=Homo sapiens OX=9606 GN=YWHAZ PE=1 SV=1	S100A6->YWHAZ	host - host
EGDKHTLSK	>sp|P06703|S10A6_HUMAN Protein S100-A6 OS=Homo sapiens OX=9606 GN=S100A6 PE=1 SV=1	S100A6	26	LPLQDVYKIGGIGTVPVGR	>sp|P68104|EF1A1_HUMAN Elongation factor 1-alpha 1 OS=Homo sapiens OX=9606 GN=EEF1A1 PE=1 SV=1	EEF1A1	255	>sp|P06703|S10A6_HUMAN Protein S100-A6 OS=Homo sapiens OX=9606 GN=S100A6 PE=1 SV=1->sp|P68104|EF1A1_HUMAN Elongation factor 1-alpha 1 OS=Homo sapiens OX=9606 GN=EEF1A1 PE=1 SV=1	S100A6->EEF1A1	host - host
EGDKHTLSK	>sp|P06703|S10A6_HUMAN Protein S100-A6 OS=Homo sapiens OX=9606 GN=S100A6 PE=1 SV=1	S100A6	26	AAGAGKVTK	>sp|P68104|EF1A1_HUMAN Elongation factor 1-alpha 1 OS=Homo sapiens OX=9606 GN=EEF1A1 PE=1 SV=1	EEF1A1	450	>sp|P06703|S10A6_HUMAN Protein S100-A6 OS=Homo sapiens OX=9606 GN=S100A6 PE=1 SV=1->sp|P68104|EF1A1_HUMAN Elongation factor 1-alpha 1 OS=Homo sapiens OX=9606 GN=EEF1A1 PE=1 SV=1	S100A6->EEF1A1	host - host
ELTIGSKLQDAEIAR	>sp|P06703|S10A6_HUMAN Protein S100-A6 OS=Homo sapiens OX=9606 GN=S100A6 PE=1 SV=1	S100A6	47	ETNLDSLPLVDTHSKR	>sp|P08670|VIME_HUMAN Vimentin OS=Homo sapiens OX=9606 GN=VIM PE=1 SV=4	VIM	439	>sp|P06703|S10A6_HUMAN Protein S100-A6 OS=Homo sapiens OX=9606 GN=S100A6 PE=1 SV=1->sp|P08670|VIME_HUMAN Vimentin OS=Homo sapiens OX=9606 GN=VIM PE=1 SV=4	S100A6->VIM	host - host
ELTIGSKLQDAEIAR	>sp|P06703|S10A6_HUMAN Protein S100-A6 OS=Homo sapiens OX=9606 GN=S100A6 PE=1 SV=1	S100A6	47	VAVEAKNPADLPK	>sp|P13639|EF2_HUMAN Elongation factor 2 OS=Homo sapiens OX=9606 GN=EEF2 PE=1 SV=4	EEF2	512	>sp|P06703|S10A6_HUMAN Protein S100-A6 OS=Homo sapiens OX=9606 GN=S100A6 PE=1 SV=1->sp|P13639|EF2_HUMAN Elongation factor 2 OS=Homo sapiens OX=9606 GN=EEF2 PE=1 SV=4	S100A6->EEF2	host - host
ELTIGSKLQDAEIAR	>sp|P06703|S10A6_HUMAN Protein S100-A6 OS=Homo sapiens OX=9606 GN=S100A6 PE=1 SV=1	S100A6	47	NKEIFLR	>sp|P14625|ENPL_HUMAN Endoplasmin OS=Homo sapiens OX=9606 GN=HSP90B1 PE=1 SV=1	HSP90B1	97	>sp|P06703|S10A6_HUMAN Protein S100-A6 OS=Homo sapiens OX=9606 GN=S100A6 PE=1 SV=1->sp|P14625|ENPL_HUMAN Endoplasmin OS=Homo sapiens OX=9606 GN=HSP90B1 PE=1 SV=1	S100A6->HSP90B1	host - host
ELTIGSKLQDAEIAR	>sp|P06703|S10A6_HUMAN Protein S100-A6 OS=Homo sapiens OX=9606 GN=S100A6 PE=1 SV=1	S100A6	47	IKIIAPPER	>sp|P60709|ACTB_HUMAN Actin, cytoplasmic 1 OS=Homo sapiens OX=9606 GN=ACTB PE=1 SV=1	ACTB	328	>sp|P06703|S10A6_HUMAN Protein S100-A6 OS=Homo sapiens OX=9606 GN=S100A6 PE=1 SV=1->sp|P60709|ACTB_HUMAN Actin, cytoplasmic 1 OS=Homo sapiens OX=9606 GN=ACTB PE=1 SV=1	S100A6->ACTB	host - host
ELTIGSKLQDAEIAR	>sp|P06703|S10A6_HUMAN Protein S100-A6 OS=Homo sapiens OX=9606 GN=S100A6 PE=1 SV=1	S100A6	47	DQKLSELDDR	>sp|Q15836|VAMP3_HUMAN Vesicle-associated membrane protein 3 OS=Homo sapiens OX=9606 GN=VAMP3 PE=1 SV=3	VAMP3	42	>sp|P06703|S10A6_HUMAN Protein S100-A6 OS=Homo sapiens OX=9606 GN=S100A6 PE=1 SV=1->sp|Q15836|VAMP3_HUMAN Vesicle-associated membrane protein 3 OS=Homo sapiens OX=9606 GN=VAMP3 PE=1 SV=3	S100A6->VAMP3	host - host
SGKYDLDFK	>sp|P06733|ENOA_HUMAN Alpha-enolase OS=Homo sapiens OX=9606 GN=ENO1 PE=1 SV=2	ENO1	256	IKIIAPPER	>sp|P60709|ACTB_HUMAN Actin, cytoplasmic 1 OS=Homo sapiens OX=9606 GN=ACTB PE=1 SV=1	ACTB	328	>sp|P06733|ENOA_HUMAN Alpha-enolase OS=Homo sapiens OX=9606 GN=ENO1 PE=1 SV=2->sp|P60709|ACTB_HUMAN Actin, cytoplasmic 1 OS=Homo sapiens OX=9606 GN=ACTB PE=1 SV=1	ENO1->ACTB	host - host
SILKIHAR	>sp|P06733|ENOA_HUMAN Alpha-enolase OS=Homo sapiens OX=9606 GN=ENO1 PE=1 SV=2	ENO1	5	VAPEEHPVLLTEAPLNPKANR	>sp|P60709|ACTB_HUMAN Actin, cytoplasmic 1 OS=Homo sapiens OX=9606 GN=ACTB PE=1 SV=1	ACTB	113	>sp|P06733|ENOA_HUMAN Alpha-enolase OS=Homo sapiens OX=9606 GN=ENO1 PE=1 SV=2->sp|P60709|ACTB_HUMAN Actin, cytoplasmic 1 OS=Homo sapiens OX=9606 GN=ACTB PE=1 SV=1	ENO1->ACTB	host - host
GYPTIKFFR	>sp|P07237|PDIA1_HUMAN Protein disulfide-isomerase OS=Homo sapiens OX=9606 GN=P4HB PE=1 SV=3	P4HB	103	LPEVTKDVER	>sp|P50454|SERPH_HUMAN Serpin H1 OS=Homo sapiens OX=9606 GN=SERPINH1 PE=1 SV=2	SERPINH1	190	>sp|P07237|PDIA1_HUMAN Protein disulfide-isomerase OS=Homo sapiens OX=9606 GN=P4HB PE=1 SV=3->sp|P50454|SERPH_HUMAN Serpin H1 OS=Homo sapiens OX=9606 GN=SERPINH1 PE=1 SV=2	P4HB->SERPINH1	host - host
NGDTASPKEYTAGR	>sp|P07237|PDIA1_HUMAN Protein disulfide-isomerase OS=Homo sapiens OX=9606 GN=P4HB PE=1 SV=3	P4HB	114	GDGTGGKSIYGER	>sp|P23284|PPIB_HUMAN Peptidyl-prolyl cis-trans isomerase B OS=Homo sapiens OX=9606 GN=PPIB PE=1 SV=2	PPIB	116	>sp|P07237|PDIA1_HUMAN Protein disulfide-isomerase OS=Homo sapiens OX=9606 GN=P4HB PE=1 SV=3->sp|P23284|PPIB_HUMAN Peptidyl-prolyl cis-trans isomerase B OS=Homo sapiens OX=9606 GN=PPIB PE=1 SV=2	P4HB->PPIB	host - host
NGDTASPKEYTAGR	>sp|P07237|PDIA1_HUMAN Protein disulfide-isomerase OS=Homo sapiens OX=9606 GN=P4HB PE=1 SV=3	P4HB	114	KVESTKTDSR	>sp|P23284|PPIB_HUMAN Peptidyl-prolyl cis-trans isomerase B OS=Homo sapiens OX=9606 GN=PPIB PE=1 SV=2	PPIB	186	>sp|P07237|PDIA1_HUMAN Protein disulfide-isomerase OS=Homo sapiens OX=9606 GN=P4HB PE=1 SV=3->sp|P23284|PPIB_HUMAN Peptidyl-prolyl cis-trans isomerase B OS=Homo sapiens OX=9606 GN=PPIB PE=1 SV=2	P4HB->PPIB	host - host
NGDTASPKEYTAGR	>sp|P07237|PDIA1_HUMAN Protein disulfide-isomerase OS=Homo sapiens OX=9606 GN=P4HB PE=1 SV=3	P4HB	114	NKADLSR	>sp|P50454|SERPH_HUMAN Serpin H1 OS=Homo sapiens OX=9606 GN=SERPINH1 PE=1 SV=2	SERPINH1	334	>sp|P07237|PDIA1_HUMAN Protein disulfide-isomerase OS=Homo sapiens OX=9606 GN=P4HB PE=1 SV=3->sp|P50454|SERPH_HUMAN Serpin H1 OS=Homo sapiens OX=9606 GN=SERPINH1 PE=1 SV=2	P4HB->SERPINH1	host - host
SVSDYDGKLSNFK	>sp|P07237|PDIA1_HUMAN Protein disulfide-isomerase OS=Homo sapiens OX=9606 GN=P4HB PE=1 SV=3	P4HB	271	GDGTGGKSIYGER	>sp|P23284|PPIB_HUMAN Peptidyl-prolyl cis-trans isomerase B OS=Homo sapiens OX=9606 GN=PPIB PE=1 SV=2	PPIB	116	>sp|P07237|PDIA1_HUMAN Protein disulfide-isomerase OS=Homo sapiens OX=9606 GN=P4HB PE=1 SV=3->sp|P23284|PPIB_HUMAN Peptidyl-prolyl cis-trans isomerase B OS=Homo sapiens OX=9606 GN=PPIB PE=1 SV=2	P4HB->PPIB	host - host
ILEFFGLKK	>sp|P07237|PDIA1_HUMAN Protein disulfide-isomerase OS=Homo sapiens OX=9606 GN=P4HB PE=1 SV=3	P4HB	308	GDGTGGKSIYGER	>sp|P23284|PPIB_HUMAN Peptidyl-prolyl cis-trans isomerase B OS=Homo sapiens OX=9606 GN=PPIB PE=1 SV=2	PPIB	116	>sp|P07237|PDIA1_HUMAN Protein disulfide-isomerase OS=Homo sapiens OX=9606 GN=P4HB PE=1 SV=3->sp|P23284|PPIB_HUMAN Peptidyl-prolyl cis-trans isomerase B OS=Homo sapiens OX=9606 GN=PPIB PE=1 SV=2	P4HB->PPIB	host - host
ILEFFGLKK	>sp|P07237|PDIA1_HUMAN Protein disulfide-isomerase OS=Homo sapiens OX=9606 GN=P4HB PE=1 SV=3	P4HB	308	LPEVTKDVER	>sp|P50454|SERPH_HUMAN Serpin H1 OS=Homo sapiens OX=9606 GN=SERPINH1 PE=1 SV=2	SERPINH1	190	>sp|P07237|PDIA1_HUMAN Protein disulfide-isomerase OS=Homo sapiens OX=9606 GN=P4HB PE=1 SV=3->sp|P50454|SERPH_HUMAN Serpin H1 OS=Homo sapiens OX=9606 GN=SERPINH1 PE=1 SV=2	P4HB->SERPINH1	host - host
KEECPAVR	>sp|P07237|PDIA1_HUMAN Protein disulfide-isomerase OS=Homo sapiens OX=9606 GN=P4HB PE=1 SV=3	P4HB	309	LPEVTKDVER	>sp|P50454|SERPH_HUMAN Serpin H1 OS=Homo sapiens OX=9606 GN=SERPINH1 PE=1 SV=2	SERPINH1	190	>sp|P07237|PDIA1_HUMAN Protein disulfide-isomerase OS=Homo sapiens OX=9606 GN=P4HB PE=1 SV=3->sp|P50454|SERPH_HUMAN Serpin H1 OS=Homo sapiens OX=9606 GN=SERPINH1 PE=1 SV=2	P4HB->SERPINH1	host - host
KEECPAVR	>sp|P07237|PDIA1_HUMAN Protein disulfide-isomerase OS=Homo sapiens OX=9606 GN=P4HB PE=1 SV=3	P4HB	309	LVRPKGDK	>sp|P50454|SERPH_HUMAN Serpin H1 OS=Homo sapiens OX=9606 GN=SERPINH1 PE=1 SV=2	SERPINH1	410	>sp|P07237|PDIA1_HUMAN Protein disulfide-isomerase OS=Homo sapiens OX=9606 GN=P4HB PE=1 SV=3->sp|P50454|SERPH_HUMAN Serpin H1 OS=Homo sapiens OX=9606 GN=SERPINH1 PE=1 SV=2	P4HB->SERPINH1	host - host
KSNFAEALAAHK	>sp|P07237|PDIA1_HUMAN Protein disulfide-isomerase OS=Homo sapiens OX=9606 GN=P4HB PE=1 SV=3	P4HB	31	IPKIQQLVK	>sp|P11021|BIP_HUMAN Endoplasmic reticulum chaperone BiP OS=Homo sapiens OX=9606 GN=HSPA5 PE=1 SV=2	HSPA5	370	>sp|P07237|PDIA1_HUMAN Protein disulfide-isomerase OS=Homo sapiens OX=9606 GN=P4HB PE=1 SV=3->sp|P11021|BIP_HUMAN Endoplasmic reticulum chaperone BiP OS=Homo sapiens OX=9606 GN=HSPA5 PE=1 SV=2	P4HB->HSPA5	host - host
KSNFAEALAAHK	>sp|P07237|PDIA1_HUMAN Protein disulfide-isomerase OS=Homo sapiens OX=9606 GN=P4HB PE=1 SV=3	P4HB	31	KVESTKTDSR	>sp|P23284|PPIB_HUMAN Peptidyl-prolyl cis-trans isomerase B OS=Homo sapiens OX=9606 GN=PPIB PE=1 SV=2	PPIB	186	>sp|P07237|PDIA1_HUMAN Protein disulfide-isomerase OS=Homo sapiens OX=9606 GN=P4HB PE=1 SV=3->sp|P23284|PPIB_HUMAN Peptidyl-prolyl cis-trans isomerase B OS=Homo sapiens OX=9606 GN=PPIB PE=1 SV=2	P4HB->PPIB	host - host
KSNFAEALAAHK	>sp|P07237|PDIA1_HUMAN Protein disulfide-isomerase OS=Homo sapiens OX=9606 GN=P4HB PE=1 SV=3	P4HB	31	LPEVTKDVER	>sp|P50454|SERPH_HUMAN Serpin H1 OS=Homo sapiens OX=9606 GN=SERPINH1 PE=1 SV=2	SERPINH1	190	>sp|P07237|PDIA1_HUMAN Protein disulfide-isomerase OS=Homo sapiens OX=9606 GN=P4HB PE=1 SV=3->sp|P50454|SERPH_HUMAN Serpin H1 OS=Homo sapiens OX=9606 GN=SERPINH1 PE=1 SV=2	P4HB->SERPINH1	host - host
KSNFAEALAAHK	>sp|P07237|PDIA1_HUMAN Protein disulfide-isomerase OS=Homo sapiens OX=9606 GN=P4HB PE=1 SV=3	P4HB	31	NKADLSR	>sp|P50454|SERPH_HUMAN Serpin H1 OS=Homo sapiens OX=9606 GN=SERPINH1 PE=1 SV=2	SERPINH1	334	>sp|P07237|PDIA1_HUMAN Protein disulfide-isomerase OS=Homo sapiens OX=9606 GN=P4HB PE=1 SV=3->sp|P50454|SERPH_HUMAN Serpin H1 OS=Homo sapiens OX=9606 GN=SERPINH1 PE=1 SV=2	P4HB->SERPINH1	host - host
KSNFAEALAAHK	>sp|P07237|PDIA1_HUMAN Protein disulfide-isomerase OS=Homo sapiens OX=9606 GN=P4HB PE=1 SV=3	P4HB	31	LSPKAATLAER	>sp|P50454|SERPH_HUMAN Serpin H1 OS=Homo sapiens OX=9606 GN=SERPINH1 PE=1 SV=2	SERPINH1	39	>sp|P07237|PDIA1_HUMAN Protein disulfide-isomerase OS=Homo sapiens OX=9606 GN=P4HB PE=1 SV=3->sp|P50454|SERPH_HUMAN Serpin H1 OS=Homo sapiens OX=9606 GN=SERPINH1 PE=1 SV=2	P4HB->SERPINH1	host - host
KSNFAEALAAHK	>sp|P07237|PDIA1_HUMAN Protein disulfide-isomerase OS=Homo sapiens OX=9606 GN=P4HB PE=1 SV=3	P4HB	31	SGGYSSGKQGR	>sp|Q15084|PDIA6_HUMAN Protein disulfide-isomerase A6 OS=Homo sapiens OX=9606 GN=PDIA6 PE=1 SV=1	PDIA6	150	>sp|P07237|PDIA1_HUMAN Protein disulfide-isomerase OS=Homo sapiens OX=9606 GN=P4HB PE=1 SV=3->sp|Q15084|PDIA6_HUMAN Protein disulfide-isomerase A6 OS=Homo sapiens OX=9606 GN=PDIA6 PE=1 SV=1	P4HB->PDIA6	host - host
KSNFAEALAAHK	>sp|P07237|PDIA1_HUMAN Protein disulfide-isomerase OS=Homo sapiens OX=9606 GN=P4HB PE=1 SV=3	P4HB	31	LGKIVDR	>sp|Q15293|RCN1_HUMAN Reticulocalbin-1 OS=Homo sapiens OX=9606 GN=RCN1 PE=1 SV=1	RCN1	86	>sp|P07237|PDIA1_HUMAN Protein disulfide-isomerase OS=Homo sapiens OX=9606 GN=P4HB PE=1 SV=3->sp|Q15293|RCN1_HUMAN Reticulocalbin-1 OS=Homo sapiens OX=9606 GN=RCN1 PE=1 SV=1	P4HB->RCN1	host - host
LITLEEEMTKYKPESEELTAER	>sp|P07237|PDIA1_HUMAN Protein disulfide-isomerase OS=Homo sapiens OX=9606 GN=P4HB PE=1 SV=3	P4HB	326	GDGTGGKSIYGER	>sp|P23284|PPIB_HUMAN Peptidyl-prolyl cis-trans isomerase B OS=Homo sapiens OX=9606 GN=PPIB PE=1 SV=2	PPIB	116	>sp|P07237|PDIA1_HUMAN Protein disulfide-isomerase OS=Homo sapiens OX=9606 GN=P4HB PE=1 SV=3->sp|P23284|PPIB_HUMAN Peptidyl-prolyl cis-trans isomerase B OS=Homo sapiens OX=9606 GN=PPIB PE=1 SV=2	P4HB->PPIB	host - host
LITLEEEMTKYKPESEELTAER	>sp|P07237|PDIA1_HUMAN Protein disulfide-isomerase OS=Homo sapiens OX=9606 GN=P4HB PE=1 SV=3	P4HB	326	NKADLSR	>sp|P50454|SERPH_HUMAN Serpin H1 OS=Homo sapiens OX=9606 GN=SERPINH1 PE=1 SV=2	SERPINH1	334	>sp|P07237|PDIA1_HUMAN Protein disulfide-isomerase OS=Homo sapiens OX=9606 GN=P4HB PE=1 SV=3->sp|P50454|SERPH_HUMAN Serpin H1 OS=Homo sapiens OX=9606 GN=SERPINH1 PE=1 SV=2	P4HB->SERPINH1	host - host
FLEGKIK	>sp|P07237|PDIA1_HUMAN Protein disulfide-isomerase OS=Homo sapiens OX=9606 GN=P4HB PE=1 SV=3	P4HB	350	GDGTGGKSIYGER	>sp|P23284|PPIB_HUMAN Peptidyl-prolyl cis-trans isomerase B OS=Homo sapiens OX=9606 GN=PPIB PE=1 SV=2	PPIB	116	>sp|P07237|PDIA1_HUMAN Protein disulfide-isomerase OS=Homo sapiens OX=9606 GN=P4HB PE=1 SV=3->sp|P23284|PPIB_HUMAN Peptidyl-prolyl cis-trans isomerase B OS=Homo sapiens OX=9606 GN=PPIB PE=1 SV=2	P4HB->PPIB	host - host
FLEGKIK	>sp|P07237|PDIA1_HUMAN Protein disulfide-isomerase OS=Homo sapiens OX=9606 GN=P4HB PE=1 SV=3	P4HB	350	NSKFHR	>sp|P23284|PPIB_HUMAN Peptidyl-prolyl cis-trans isomerase B OS=Homo sapiens OX=9606 GN=PPIB PE=1 SV=2	PPIB	92	>sp|P07237|PDIA1_HUMAN Protein disulfide-isomerase OS=Homo sapiens OX=9606 GN=P4HB PE=1 SV=3->sp|P23284|PPIB_HUMAN Peptidyl-prolyl cis-trans isomerase B OS=Homo sapiens OX=9606 GN=PPIB PE=1 SV=2	P4HB->PPIB	host - host
QLAPIWDKLGETYK	>sp|P07237|PDIA1_HUMAN Protein disulfide-isomerase OS=Homo sapiens OX=9606 GN=P4HB PE=1 SV=3	P4HB	409	GKNVLINK	>sp|P27797|CALR_HUMAN Calreticulin OS=Homo sapiens OX=9606 GN=CALR PE=1 SV=1	CALR	153	>sp|P07237|PDIA1_HUMAN Protein disulfide-isomerase OS=Homo sapiens OX=9606 GN=P4HB PE=1 SV=3->sp|P27797|CALR_HUMAN Calreticulin OS=Homo sapiens OX=9606 GN=CALR PE=1 SV=1	P4HB->CALR	host - host
QLAPIWDKLGETYK	>sp|P07237|PDIA1_HUMAN Protein disulfide-isomerase OS=Homo sapiens OX=9606 GN=P4HB PE=1 SV=3	P4HB	409	NKADLSR	>sp|P50454|SERPH_HUMAN Serpin H1 OS=Homo sapiens OX=9606 GN=SERPINH1 PE=1 SV=2	SERPINH1	334	>sp|P07237|PDIA1_HUMAN Protein disulfide-isomerase OS=Homo sapiens OX=9606 GN=P4HB PE=1 SV=3->sp|P50454|SERPH_HUMAN Serpin H1 OS=Homo sapiens OX=9606 GN=SERPINH1 PE=1 SV=2	P4HB->SERPINH1	host - host
LGETYKDHENIVIAK	>sp|P07237|PDIA1_HUMAN Protein disulfide-isomerase OS=Homo sapiens OX=9606 GN=P4HB PE=1 SV=3	P4HB	415	DKQDEEQR	>sp|P27797|CALR_HUMAN Calreticulin OS=Homo sapiens OX=9606 GN=CALR PE=1 SV=1	CALR	360	>sp|P07237|PDIA1_HUMAN Protein disulfide-isomerase OS=Homo sapiens OX=9606 GN=P4HB PE=1 SV=3->sp|P27797|CALR_HUMAN Calreticulin OS=Homo sapiens OX=9606 GN=CALR PE=1 SV=1	P4HB->CALR	host - host
MoDSTANEVEAVKVHSFPTLK	>sp|P07237|PDIA1_HUMAN Protein disulfide-isomerase OS=Homo sapiens OX=9606 GN=P4HB PE=1 SV=3	P4HB	436	LPEVTKDVER	>sp|P50454|SERPH_HUMAN Serpin H1 OS=Homo sapiens OX=9606 GN=SERPINH1 PE=1 SV=2	SERPINH1	190	>sp|P07237|PDIA1_HUMAN Protein disulfide-isomerase OS=Homo sapiens OX=9606 GN=P4HB PE=1 SV=3->sp|P50454|SERPH_HUMAN Serpin H1 OS=Homo sapiens OX=9606 GN=SERPINH1 PE=1 SV=2	P4HB->SERPINH1	host - host
MDSTANEVEAVKVHSFPTLK	>sp|P07237|PDIA1_HUMAN Protein disulfide-isomerase OS=Homo sapiens OX=9606 GN=P4HB PE=1 SV=3	P4HB	436	NKADLSR	>sp|P50454|SERPH_HUMAN Serpin H1 OS=Homo sapiens OX=9606 GN=SERPINH1 PE=1 SV=2	SERPINH1	334	>sp|P07237|PDIA1_HUMAN Protein disulfide-isomerase OS=Homo sapiens OX=9606 GN=P4HB PE=1 SV=3->sp|P50454|SERPH_HUMAN Serpin H1 OS=Homo sapiens OX=9606 GN=SERPINH1 PE=1 SV=2	P4HB->SERPINH1	host - host
VHSFPTLKFFPASADR	>sp|P07237|PDIA1_HUMAN Protein disulfide-isomerase OS=Homo sapiens OX=9606 GN=P4HB PE=1 SV=3	P4HB	444	LPEVTKDVER	>sp|P50454|SERPH_HUMAN Serpin H1 OS=Homo sapiens OX=9606 GN=SERPINH1 PE=1 SV=2	SERPINH1	190	>sp|P07237|PDIA1_HUMAN Protein disulfide-isomerase OS=Homo sapiens OX=9606 GN=P4HB PE=1 SV=3->sp|P50454|SERPH_HUMAN Serpin H1 OS=Homo sapiens OX=9606 GN=SERPINH1 PE=1 SV=2	P4HB->SERPINH1	host - host
VHSFPTLKFFPASADR	>sp|P07237|PDIA1_HUMAN Protein disulfide-isomerase OS=Homo sapiens OX=9606 GN=P4HB PE=1 SV=3	P4HB	444	NKADLSR	>sp|P50454|SERPH_HUMAN Serpin H1 OS=Homo sapiens OX=9606 GN=SERPINH1 PE=1 SV=2	SERPINH1	334	>sp|P07237|PDIA1_HUMAN Protein disulfide-isomerase OS=Homo sapiens OX=9606 GN=P4HB PE=1 SV=3->sp|P50454|SERPH_HUMAN Serpin H1 OS=Homo sapiens OX=9606 GN=SERPINH1 PE=1 SV=2	P4HB->SERPINH1	host - host
LKAEGSEIR	>sp|P07237|PDIA1_HUMAN Protein disulfide-isomerase OS=Homo sapiens OX=9606 GN=P4HB PE=1 SV=3	P4HB	71	IINEPTAAAIAYGLDKR	>sp|P11021|BIP_HUMAN Endoplasmic reticulum chaperone BiP OS=Homo sapiens OX=9606 GN=HSPA5 PE=1 SV=2	HSPA5	213	>sp|P07237|PDIA1_HUMAN Protein disulfide-isomerase OS=Homo sapiens OX=9606 GN=P4HB PE=1 SV=3->sp|P11021|BIP_HUMAN Endoplasmic reticulum chaperone BiP OS=Homo sapiens OX=9606 GN=HSPA5 PE=1 SV=2	P4HB->HSPA5	host - host
LKAEGSEIR	>sp|P07237|PDIA1_HUMAN Protein disulfide-isomerase OS=Homo sapiens OX=9606 GN=P4HB PE=1 SV=3	P4HB	71	GDGTGGKSIYGER	>sp|P23284|PPIB_HUMAN Peptidyl-prolyl cis-trans isomerase B OS=Homo sapiens OX=9606 GN=PPIB PE=1 SV=2	PPIB	116	>sp|P07237|PDIA1_HUMAN Protein disulfide-isomerase OS=Homo sapiens OX=9606 GN=P4HB PE=1 SV=3->sp|P23284|PPIB_HUMAN Peptidyl-prolyl cis-trans isomerase B OS=Homo sapiens OX=9606 GN=PPIB PE=1 SV=2	P4HB->PPIB	host - host
LKAEGSEIR	>sp|P07237|PDIA1_HUMAN Protein disulfide-isomerase OS=Homo sapiens OX=9606 GN=P4HB PE=1 SV=3	P4HB	71	KVESTKTDSR	>sp|P23284|PPIB_HUMAN Peptidyl-prolyl cis-trans isomerase B OS=Homo sapiens OX=9606 GN=PPIB PE=1 SV=2	PPIB	186	>sp|P07237|PDIA1_HUMAN Protein disulfide-isomerase OS=Homo sapiens OX=9606 GN=P4HB PE=1 SV=3->sp|P23284|PPIB_HUMAN Peptidyl-prolyl cis-trans isomerase B OS=Homo sapiens OX=9606 GN=PPIB PE=1 SV=2	P4HB->PPIB	host - host
LKAEGSEIR	>sp|P07237|PDIA1_HUMAN Protein disulfide-isomerase OS=Homo sapiens OX=9606 GN=P4HB PE=1 SV=3	P4HB	71	DKQDEEQR	>sp|P27797|CALR_HUMAN Calreticulin OS=Homo sapiens OX=9606 GN=CALR PE=1 SV=1	CALR	360	>sp|P07237|PDIA1_HUMAN Protein disulfide-isomerase OS=Homo sapiens OX=9606 GN=P4HB PE=1 SV=3->sp|P27797|CALR_HUMAN Calreticulin OS=Homo sapiens OX=9606 GN=CALR PE=1 SV=1	P4HB->CALR	host - host
LKAEGSEIR	>sp|P07237|PDIA1_HUMAN Protein disulfide-isomerase OS=Homo sapiens OX=9606 GN=P4HB PE=1 SV=3	P4HB	71	LKEEEEDKK	>sp|P27797|CALR_HUMAN Calreticulin OS=Homo sapiens OX=9606 GN=CALR PE=1 SV=1	CALR	374	>sp|P07237|PDIA1_HUMAN Protein disulfide-isomerase OS=Homo sapiens OX=9606 GN=P4HB PE=1 SV=3->sp|P27797|CALR_HUMAN Calreticulin OS=Homo sapiens OX=9606 GN=CALR PE=1 SV=1	P4HB->CALR	host - host
LKAEGSEIR	>sp|P07237|PDIA1_HUMAN Protein disulfide-isomerase OS=Homo sapiens OX=9606 GN=P4HB PE=1 SV=3	P4HB	71	LPEVTKDVER	>sp|P50454|SERPH_HUMAN Serpin H1 OS=Homo sapiens OX=9606 GN=SERPINH1 PE=1 SV=2	SERPINH1	190	>sp|P07237|PDIA1_HUMAN Protein disulfide-isomerase OS=Homo sapiens OX=9606 GN=P4HB PE=1 SV=3->sp|P50454|SERPH_HUMAN Serpin H1 OS=Homo sapiens OX=9606 GN=SERPINH1 PE=1 SV=2	P4HB->SERPINH1	host - host
LKAEGSEIR	>sp|P07237|PDIA1_HUMAN Protein disulfide-isomerase OS=Homo sapiens OX=9606 GN=P4HB PE=1 SV=3	P4HB	71	LLTKEQLK	>sp|P50454|SERPH_HUMAN Serpin H1 OS=Homo sapiens OX=9606 GN=SERPINH1 PE=1 SV=2	SERPINH1	287	>sp|P07237|PDIA1_HUMAN Protein disulfide-isomerase OS=Homo sapiens OX=9606 GN=P4HB PE=1 SV=3->sp|P50454|SERPH_HUMAN Serpin H1 OS=Homo sapiens OX=9606 GN=SERPINH1 PE=1 SV=2	P4HB->SERPINH1	host - host
LKAEGSEIR	>sp|P07237|PDIA1_HUMAN Protein disulfide-isomerase OS=Homo sapiens OX=9606 GN=P4HB PE=1 SV=3	P4HB	71	HLAGLGLTEAIDKNK	>sp|P50454|SERPH_HUMAN Serpin H1 OS=Homo sapiens OX=9606 GN=SERPINH1 PE=1 SV=2	SERPINH1	332	>sp|P07237|PDIA1_HUMAN Protein disulfide-isomerase OS=Homo sapiens OX=9606 GN=P4HB PE=1 SV=3->sp|P50454|SERPH_HUMAN Serpin H1 OS=Homo sapiens OX=9606 GN=SERPINH1 PE=1 SV=2	P4HB->SERPINH1	host - host
LKAEGSEIR	>sp|P07237|PDIA1_HUMAN Protein disulfide-isomerase OS=Homo sapiens OX=9606 GN=P4HB PE=1 SV=3	P4HB	71	TCEESSFCKR	>sp|Q14697|GANAB_HUMAN Neutral alpha-glucosidase AB OS=Homo sapiens OX=9606 GN=GANAB PE=1 SV=3	GANAB	48	>sp|P07237|PDIA1_HUMAN Protein disulfide-isomerase OS=Homo sapiens OX=9606 GN=P4HB PE=1 SV=3->sp|Q14697|GANAB_HUMAN Neutral alpha-glucosidase AB OS=Homo sapiens OX=9606 GN=GANAB PE=1 SV=3	P4HB->GANAB	host - host
LKAEGSEIR	>sp|P07237|PDIA1_HUMAN Protein disulfide-isomerase OS=Homo sapiens OX=9606 GN=P4HB PE=1 SV=3	P4HB	71	SGGYSSGKQGR	>sp|Q15084|PDIA6_HUMAN Protein disulfide-isomerase A6 OS=Homo sapiens OX=9606 GN=PDIA6 PE=1 SV=1	PDIA6	150	>sp|P07237|PDIA1_HUMAN Protein disulfide-isomerase OS=Homo sapiens OX=9606 GN=P4HB PE=1 SV=3->sp|Q15084|PDIA6_HUMAN Protein disulfide-isomerase A6 OS=Homo sapiens OX=9606 GN=PDIA6 PE=1 SV=1	P4HB->PDIA6	host - host
LKAEGSEIR	>sp|P07237|PDIA1_HUMAN Protein disulfide-isomerase OS=Homo sapiens OX=9606 GN=P4HB PE=1 SV=3	P4HB	71	LGKIVDR	>sp|Q15293|RCN1_HUMAN Reticulocalbin-1 OS=Homo sapiens OX=9606 GN=RCN1 PE=1 SV=1	RCN1	86	>sp|P07237|PDIA1_HUMAN Protein disulfide-isomerase OS=Homo sapiens OX=9606 GN=P4HB PE=1 SV=3->sp|Q15293|RCN1_HUMAN Reticulocalbin-1 OS=Homo sapiens OX=9606 GN=RCN1 PE=1 SV=1	P4HB->RCN1	host - host
ISVYYNEATGGKYVPR	>sp|P07437|TBB5_HUMAN Tubulin beta chain OS=Homo sapiens OX=9606 GN=TUBB PE=1 SV=2	TUBB	58	IPKIQK	>sp|P11142|HSP7C_HUMAN Heat shock cognate 71 kDa protein OS=Homo sapiens OX=9606 GN=HSPA8 PE=1 SV=1	HSPA8	345	>sp|P07437|TBB5_HUMAN Tubulin beta chain OS=Homo sapiens OX=9606 GN=TUBB PE=1 SV=2->sp|P11142|HSP7C_HUMAN Heat shock cognate 71 kDa protein OS=Homo sapiens OX=9606 GN=HSPA8 PE=1 SV=1	TUBB->HSPA8	host - host
EGVHGGLINKK	>sp|P07737|PROF1_HUMAN Profilin-1 OS=Homo sapiens OX=9606 GN=PFN1 PE=1 SV=2	PFN1	126	EITALAPSTMKIK	>sp|P60709|ACTB_HUMAN Actin, cytoplasmic 1 OS=Homo sapiens OX=9606 GN=ACTB PE=1 SV=1	ACTB	326	>sp|P07737|PROF1_HUMAN Profilin-1 OS=Homo sapiens OX=9606 GN=PFN1 PE=1 SV=2->sp|P60709|ACTB_HUMAN Actin, cytoplasmic 1 OS=Homo sapiens OX=9606 GN=ACTB PE=1 SV=1	PFN1->ACTB	host - host
EGVHGGLINKK	>sp|P07737|PROF1_HUMAN Profilin-1 OS=Homo sapiens OX=9606 GN=PFN1 PE=1 SV=2	PFN1	126	VAPEEHPVLLTEAPLNPKANR	>sp|P60709|ACTB_HUMAN Actin, cytoplasmic 1 OS=Homo sapiens OX=9606 GN=ACTB PE=1 SV=1	ACTB	113	>sp|P07737|PROF1_HUMAN Profilin-1 OS=Homo sapiens OX=9606 GN=PFN1 PE=1 SV=2->sp|P60709|ACTB_HUMAN Actin, cytoplasmic 1 OS=Homo sapiens OX=9606 GN=ACTB PE=1 SV=1	PFN1->ACTB	host - host
VELKGTVRPANDFNPDADAK	>sp|P08133|ANXA6_HUMAN Annexin A6 OS=Homo sapiens OX=9606 GN=ANXA6 PE=1 SV=3	ANXA6	354	NLQNVDMKIGV	>sp|P16070|CD44_HUMAN CD44 antigen OS=Homo sapiens OX=9606 GN=CD44 PE=1 SV=3	CD44	739	>sp|P08133|ANXA6_HUMAN Annexin A6 OS=Homo sapiens OX=9606 GN=ANXA6 PE=1 SV=3->sp|P16070|CD44_HUMAN CD44 antigen OS=Homo sapiens OX=9606 GN=CD44 PE=1 SV=3	ANXA6->CD44	host - host
AINEAYKEDYHK	>sp|P08133|ANXA6_HUMAN Annexin A6 OS=Homo sapiens OX=9606 GN=ANXA6 PE=1 SV=3	ANXA6	478	PVKGGTK	>sp|P21926|CD9_HUMAN CD9 antigen OS=Homo sapiens OX=9606 GN=CD9 PE=1 SV=4	CD9	4	>sp|P08133|ANXA6_HUMAN Annexin A6 OS=Homo sapiens OX=9606 GN=ANXA6 PE=1 SV=3->sp|P21926|CD9_HUMAN CD9 antigen OS=Homo sapiens OX=9606 GN=CD9 PE=1 SV=4	ANXA6->CD9	host - host
VFQEFIKMTNYDVEHTIK	>sp|P08133|ANXA6_HUMAN Annexin A6 OS=Homo sapiens OX=9606 GN=ANXA6 PE=1 SV=3	ANXA6	568	QATKDAGTIAGLNVLR	>sp|P11142|HSP7C_HUMAN Heat shock cognate 71 kDa protein OS=Homo sapiens OX=9606 GN=HSPA8 PE=1 SV=1	HSPA8	159	>sp|P08133|ANXA6_HUMAN Annexin A6 OS=Homo sapiens OX=9606 GN=ANXA6 PE=1 SV=3->sp|P11142|HSP7C_HUMAN Heat shock cognate 71 kDa protein OS=Homo sapiens OX=9606 GN=HSPA8 PE=1 SV=1	ANXA6->HSPA8	host - host
NKPLFFADK	>sp|P08133|ANXA6_HUMAN Annexin A6 OS=Homo sapiens OX=9606 GN=ANXA6 PE=1 SV=3	ANXA6	600	SQEMVHLVNKESSETPDQFMTADETR	>sp|P16070|CD44_HUMAN CD44 antigen OS=Homo sapiens OX=9606 GN=CD44 PE=1 SV=3	CD44	715	>sp|P08133|ANXA6_HUMAN Annexin A6 OS=Homo sapiens OX=9606 GN=ANXA6 PE=1 SV=3->sp|P16070|CD44_HUMAN CD44 antigen OS=Homo sapiens OX=9606 GN=CD44 PE=1 SV=3	ANXA6->CD44	host - host
QEVCQSYKSLYGK	>sp|P08133|ANXA6_HUMAN Annexin A6 OS=Homo sapiens OX=9606 GN=ANXA6 PE=1 SV=3	ANXA6	63	KLVINSGNGAVEDR	>sp|P16070|CD44_HUMAN CD44 antigen OS=Homo sapiens OX=9606 GN=CD44 PE=1 SV=3	CD44	681	>sp|P08133|ANXA6_HUMAN Annexin A6 OS=Homo sapiens OX=9606 GN=ANXA6 PE=1 SV=3->sp|P16070|CD44_HUMAN CD44 antigen OS=Homo sapiens OX=9606 GN=CD44 PE=1 SV=3	ANXA6->CD44	host - host
QEVCQSYKSLYGK	>sp|P08133|ANXA6_HUMAN Annexin A6 OS=Homo sapiens OX=9606 GN=ANXA6 PE=1 SV=3	ANXA6	63	KPSGLNGEASK	>sp|P16070|CD44_HUMAN CD44 antigen OS=Homo sapiens OX=9606 GN=CD44 PE=1 SV=3	CD44	695	>sp|P08133|ANXA6_HUMAN Annexin A6 OS=Homo sapiens OX=9606 GN=ANXA6 PE=1 SV=3->sp|P16070|CD44_HUMAN CD44 antigen OS=Homo sapiens OX=9606 GN=CD44 PE=1 SV=3	ANXA6->CD44	host - host
ELISNASDALDKIR	>sp|P14625|ENPL_HUMAN Endoplasmin OS=Homo sapiens OX=9606 GN=HSP90B1 PE=1 SV=1	HSP90B1	114	QATKDAGTIAGLNVMoR	>sp|P11021|BIP_HUMAN Endoplasmic reticulum chaperone BiP OS=Homo sapiens OX=9606 GN=HSPA5 PE=1 SV=2	HSPA5	185	>sp|P14625|ENPL_HUMAN Endoplasmin OS=Homo sapiens OX=9606 GN=HSP90B1 PE=1 SV=1->sp|P11021|BIP_HUMAN Endoplasmic reticulum chaperone BiP OS=Homo sapiens OX=9606 GN=HSPA5 PE=1 SV=2	HSP90B1->HSPA5	host - host
ELISNASDALDKIR	>sp|P14625|ENPL_HUMAN Endoplasmin OS=Homo sapiens OX=9606 GN=HSP90B1 PE=1 SV=1	HSP90B1	114	DKQDEEQR	>sp|P27797|CALR_HUMAN Calreticulin OS=Homo sapiens OX=9606 GN=CALR PE=1 SV=1	CALR	360	>sp|P14625|ENPL_HUMAN Endoplasmin OS=Homo sapiens OX=9606 GN=HSP90B1 PE=1 SV=1->sp|P27797|CALR_HUMAN Calreticulin OS=Homo sapiens OX=9606 GN=CALR PE=1 SV=1	HSP90B1->CALR	host - host
ELISNASDALDKIR	>sp|P14625|ENPL_HUMAN Endoplasmin OS=Homo sapiens OX=9606 GN=HSP90B1 PE=1 SV=1	HSP90B1	114	LPEVTKDVER	>sp|P50454|SERPH_HUMAN Serpin H1 OS=Homo sapiens OX=9606 GN=SERPINH1 PE=1 SV=2	SERPINH1	190	>sp|P14625|ENPL_HUMAN Endoplasmin OS=Homo sapiens OX=9606 GN=HSP90B1 PE=1 SV=1->sp|P50454|SERPH_HUMAN Serpin H1 OS=Homo sapiens OX=9606 GN=SERPINH1 PE=1 SV=2	HSP90B1->SERPINH1	host - host
ALKMPYR	>sp|P08648|ITA5_HUMAN Integrin alpha-5 OS=Homo sapiens OX=9606 GN=ITGA5 PE=1 SV=2	ITGA5	965	LPDGYEFKFPNR	>sp|P09382|LEG1_HUMAN Galectin-1 OS=Homo sapiens OX=9606 GN=LGALS1 PE=1 SV=2	LGALS1	108	>sp|P08648|ITA5_HUMAN Integrin alpha-5 OS=Homo sapiens OX=9606 GN=ITGA5 PE=1 SV=2->sp|P09382|LEG1_HUMAN Galectin-1 OS=Homo sapiens OX=9606 GN=LGALS1 PE=1 SV=2	ITGA5->LGALS1	host - host
KLLEGEESR	>sp|P08670|VIME_HUMAN Vimentin OS=Homo sapiens OX=9606 GN=VIM PE=1 SV=4	VIM	402	YAGKDGYNYTLSK	>sp|P31949|S10AB_HUMAN Protein S100-A11 OS=Homo sapiens OX=9606 GN=S100A11 PE=1 SV=2	S100A11	27	>sp|P08670|VIME_HUMAN Vimentin OS=Homo sapiens OX=9606 GN=VIM PE=1 SV=4->sp|P31949|S10AB_HUMAN Protein S100-A11 OS=Homo sapiens OX=9606 GN=S100A11 PE=1 SV=2	VIM->S100A11	host - host
KLLEGEESR	>sp|P08670|VIME_HUMAN Vimentin OS=Homo sapiens OX=9606 GN=VIM PE=1 SV=4	VIM	402	VAPEEHPVLLTEAPLNPKANR	>sp|P60709|ACTB_HUMAN Actin, cytoplasmic 1 OS=Homo sapiens OX=9606 GN=ACTB PE=1 SV=1	ACTB	113	>sp|P08670|VIME_HUMAN Vimentin OS=Homo sapiens OX=9606 GN=VIM PE=1 SV=4->sp|P60709|ACTB_HUMAN Actin, cytoplasmic 1 OS=Homo sapiens OX=9606 GN=ACTB PE=1 SV=1	VIM->ACTB	host - host
KLLEGEESR	>sp|P08670|VIME_HUMAN Vimentin OS=Homo sapiens OX=9606 GN=VIM PE=1 SV=4	VIM	402	HNGTGGKSIYGEK	>sp|P62937|PPIA_HUMAN Peptidyl-prolyl cis-trans isomerase A OS=Homo sapiens OX=9606 GN=PPIA PE=1 SV=2	PPIA	76	>sp|P08670|VIME_HUMAN Vimentin OS=Homo sapiens OX=9606 GN=VIM PE=1 SV=4->sp|P62937|PPIA_HUMAN Peptidyl-prolyl cis-trans isomerase A OS=Homo sapiens OX=9606 GN=PPIA PE=1 SV=2	VIM->PPIA	host - host
KLLEGEESR	>sp|P08670|VIME_HUMAN Vimentin OS=Homo sapiens OX=9606 GN=VIM PE=1 SV=4	VIM	402	LPLQDVYKIGGIGTVPVGR	>sp|P68104|EF1A1_HUMAN Elongation factor 1-alpha 1 OS=Homo sapiens OX=9606 GN=EEF1A1 PE=1 SV=1	EEF1A1	255	>sp|P08670|VIME_HUMAN Vimentin OS=Homo sapiens OX=9606 GN=VIM PE=1 SV=4->sp|P68104|EF1A1_HUMAN Elongation factor 1-alpha 1 OS=Homo sapiens OX=9606 GN=EEF1A1 PE=1 SV=1	VIM->EEF1A1	host - host
KLLEGEESR	>sp|P08670|VIME_HUMAN Vimentin OS=Homo sapiens OX=9606 GN=VIM PE=1 SV=4	VIM	402	QTVAVGVIKAVDK	>sp|P68104|EF1A1_HUMAN Elongation factor 1-alpha 1 OS=Homo sapiens OX=9606 GN=EEF1A1 PE=1 SV=1	EEF1A1	439	>sp|P08670|VIME_HUMAN Vimentin OS=Homo sapiens OX=9606 GN=VIM PE=1 SV=4->sp|P68104|EF1A1_HUMAN Elongation factor 1-alpha 1 OS=Homo sapiens OX=9606 GN=EEF1A1 PE=1 SV=1	VIM->EEF1A1	host - host
EKLQEEMLQR	>sp|P08670|VIME_HUMAN Vimentin OS=Homo sapiens OX=9606 GN=VIM PE=1 SV=4	VIM	188	NDEELNKLLGR	>sp|Q93077|H2A1C_HUMAN Histone H2A type 1-C OS=Homo sapiens OX=9606 GN=H2AC6 PE=1 SV=3	H2AC6	96	>sp|P08670|VIME_HUMAN Vimentin OS=Homo sapiens OX=9606 GN=VIM PE=1 SV=4->sp|Q93077|H2A1C_HUMAN Histone H2A type 1-C OS=Homo sapiens OX=9606 GN=H2AC6 PE=1 SV=3	VIM->H2AC6	host - host
TLLIKTVETR	>sp|P08670|VIME_HUMAN Vimentin OS=Homo sapiens OX=9606 GN=VIM PE=1 SV=4	VIM	445	VAPEEHPVLLTEAPLNPKANR	>sp|P60709|ACTB_HUMAN Actin, cytoplasmic 1 OS=Homo sapiens OX=9606 GN=ACTB PE=1 SV=1	ACTB	113	>sp|P08670|VIME_HUMAN Vimentin OS=Homo sapiens OX=9606 GN=VIM PE=1 SV=4->sp|P60709|ACTB_HUMAN Actin, cytoplasmic 1 OS=Homo sapiens OX=9606 GN=ACTB PE=1 SV=1	VIM->ACTB	host - host
HALKGAGTNEK	>sp|P08758|ANXA5_HUMAN Annexin A5 OS=Homo sapiens OX=9606 GN=ANXA5 PE=1 SV=2	ANXA5	101	PVKGGTK	>sp|P21926|CD9_HUMAN CD9 antigen OS=Homo sapiens OX=9606 GN=CD9 PE=1 SV=4	CD9	4	>sp|P08758|ANXA5_HUMAN Annexin A5 OS=Homo sapiens OX=9606 GN=ANXA5 PE=1 SV=2->sp|P21926|CD9_HUMAN CD9 antigen OS=Homo sapiens OX=9606 GN=CD9 PE=1 SV=4	ANXA5->CD9	host - host
IPSMSKNR	>sp|P08962|CD63_HUMAN CD63 antigen OS=Homo sapiens OX=9606 GN=CD63 PE=1 SV=2	CD63	162	LPDGYEFKFPNR	>sp|P09382|LEG1_HUMAN Galectin-1 OS=Homo sapiens OX=9606 GN=LGALS1 PE=1 SV=2	LGALS1	108	>sp|P08962|CD63_HUMAN CD63 antigen OS=Homo sapiens OX=9606 GN=CD63 PE=1 SV=2->sp|P09382|LEG1_HUMAN Galectin-1 OS=Homo sapiens OX=9606 GN=LGALS1 PE=1 SV=2	CD63->LGALS1	host - host
IPSMSKNR	>sp|P08962|CD63_HUMAN CD63 antigen OS=Homo sapiens OX=9606 GN=CD63 PE=1 SV=2	CD63	162	GEVAPDAKSFVLNLGK	>sp|P09382|LEG1_HUMAN Galectin-1 OS=Homo sapiens OX=9606 GN=LGALS1 PE=1 SV=2	LGALS1	29	>sp|P08962|CD63_HUMAN CD63 antigen OS=Homo sapiens OX=9606 GN=CD63 PE=1 SV=2->sp|P09382|LEG1_HUMAN Galectin-1 OS=Homo sapiens OX=9606 GN=LGALS1 PE=1 SV=2	CD63->LGALS1	host - host
LPDGYEFKFPNR	>sp|P09382|LEG1_HUMAN Galectin-1 OS=Homo sapiens OX=9606 GN=LGALS1 PE=1 SV=2	LGALS1	108	YVQKGEYR	>sp|P16070|CD44_HUMAN CD44 antigen OS=Homo sapiens OX=9606 GN=CD44 PE=1 SV=3	CD44	158	>sp|P09382|LEG1_HUMAN Galectin-1 OS=Homo sapiens OX=9606 GN=LGALS1 PE=1 SV=2->sp|P16070|CD44_HUMAN CD44 antigen OS=Homo sapiens OX=9606 GN=CD44 PE=1 SV=3	LGALS1->CD44	host - host
LPDGYEFKFPNR	>sp|P09382|LEG1_HUMAN Galectin-1 OS=Homo sapiens OX=9606 GN=LGALS1 PE=1 SV=2	LGALS1	108	LFTKVQQIR	>sp|P21589|5NTD_HUMAN 5'-nucleotidase OS=Homo sapiens OX=9606 GN=NT5E PE=1 SV=1	NT5E	67	>sp|P09382|LEG1_HUMAN Galectin-1 OS=Homo sapiens OX=9606 GN=LGALS1 PE=1 SV=2->sp|P21589|5NTD_HUMAN 5'-nucleotidase OS=Homo sapiens OX=9606 GN=NT5E PE=1 SV=1	LGALS1->NT5E	host - host
LPDGYEFKFPNR	>sp|P09382|LEG1_HUMAN Galectin-1 OS=Homo sapiens OX=9606 GN=LGALS1 PE=1 SV=2	LGALS1	108	TKDEPQR	>sp|P21926|CD9_HUMAN CD9 antigen OS=Homo sapiens OX=9606 GN=CD9 PE=1 SV=4	CD9	135	>sp|P09382|LEG1_HUMAN Galectin-1 OS=Homo sapiens OX=9606 GN=LGALS1 PE=1 SV=2->sp|P21926|CD9_HUMAN CD9 antigen OS=Homo sapiens OX=9606 GN=CD9 PE=1 SV=4	LGALS1->CD9	host - host
VRGEVAPDAKSFVLNLGK	>sp|P09382|LEG1_HUMAN Galectin-1 OS=Homo sapiens OX=9606 GN=LGALS1 PE=1 SV=2	LGALS1	29	YVQKGEYR	>sp|P16070|CD44_HUMAN CD44 antigen OS=Homo sapiens OX=9606 GN=CD44 PE=1 SV=3	CD44	158	>sp|P09382|LEG1_HUMAN Galectin-1 OS=Homo sapiens OX=9606 GN=LGALS1 PE=1 SV=2->sp|P16070|CD44_HUMAN CD44 antigen OS=Homo sapiens OX=9606 GN=CD44 PE=1 SV=3	LGALS1->CD44	host - host
GEVAPDAKSFVLNLGK	>sp|P09382|LEG1_HUMAN Galectin-1 OS=Homo sapiens OX=9606 GN=LGALS1 PE=1 SV=2	LGALS1	29	LFTKVQQIR	>sp|P21589|5NTD_HUMAN 5'-nucleotidase OS=Homo sapiens OX=9606 GN=NT5E PE=1 SV=1	NT5E	67	>sp|P09382|LEG1_HUMAN Galectin-1 OS=Homo sapiens OX=9606 GN=LGALS1 PE=1 SV=2->sp|P21589|5NTD_HUMAN 5'-nucleotidase OS=Homo sapiens OX=9606 GN=NT5E PE=1 SV=1	LGALS1->NT5E	host - host
TMSAKEK	>sp|P09429|HMGB1_HUMAN High mobility group protein B1 OS=Homo sapiens OX=9606 GN=HMGB1 PE=1 SV=3	HMGB1	55	SKFEDMAK	>sp|P26583|HMGB2_HUMAN High mobility group protein B2 OS=Homo sapiens OX=9606 GN=HMGB2 PE=1 SV=2	HMGB2	59	>sp|P09429|HMGB1_HUMAN High mobility group protein B1 OS=Homo sapiens OX=9606 GN=HMGB1 PE=1 SV=3->sp|P26583|HMGB2_HUMAN High mobility group protein B2 OS=Homo sapiens OX=9606 GN=HMGB2 PE=1 SV=2	HMGB1->HMGB2	host - host
IKGEHPGLSIGDVAK	>sp|P09429|HMGB1_HUMAN High mobility group protein B1 OS=Homo sapiens OX=9606 GN=HMGB1 PE=1 SV=3	HMGB1	114	VEEIAASKCR	>sp|Q02543|RL18A_HUMAN 60S ribosomal protein L18a OS=Homo sapiens OX=9606 GN=RPL18A PE=1 SV=2	RPL18A	136	>sp|P09429|HMGB1_HUMAN High mobility group protein B1 OS=Homo sapiens OX=9606 GN=HMGB1 PE=1 SV=3->sp|Q02543|RL18A_HUMAN 60S ribosomal protein L18a OS=Homo sapiens OX=9606 GN=RPL18A PE=1 SV=2	HMGB1->RPL18A	host - host
IKGEHPGLSIGDVAK	>sp|P09429|HMGB1_HUMAN High mobility group protein B1 OS=Homo sapiens OX=9606 GN=HMGB1 PE=1 SV=3	HMGB1	114	HAVSEGTKAVTK	>sp|Q99877|H2B1N_HUMAN Histone H2B type 1-N OS=Homo sapiens OX=9606 GN=H2BC15 PE=1 SV=3	H2BC15	117	>sp|P09429|HMGB1_HUMAN High mobility group protein B1 OS=Homo sapiens OX=9606 GN=HMGB1 PE=1 SV=3->sp|Q99877|H2B1N_HUMAN Histone H2B type 1-N OS=Homo sapiens OX=9606 GN=H2BC15 PE=1 SV=3	HMGB1->H2BC15	host - host
KHPDASVNFSEFSK	>sp|P09429|HMGB1_HUMAN High mobility group protein B1 OS=Homo sapiens OX=9606 GN=HMGB1 PE=1 SV=3	HMGB1	30	KQLATK	>sp|P84243|H33_HUMAN Histone H3.3 OS=Homo sapiens OX=9606 GN=H3-3A PE=1 SV=2	H3-3A	19	>sp|P09429|HMGB1_HUMAN High mobility group protein B1 OS=Homo sapiens OX=9606 GN=HMGB1 PE=1 SV=3->sp|P84243|H33_HUMAN Histone H3.3 OS=Homo sapiens OX=9606 GN=H3-3A PE=1 SV=2	HMGB1->H3-3A	host - host
PHKVDGR	>sp|P09651|ROA1_HUMAN Heterogeneous nuclear ribonucleoprotein A1 OS=Homo sapiens OX=9606 GN=HNRNPA1 PE=1 SV=5	HNRNPA1	78	NYYEQWGKLTDCVVMoR	>sp|P22626|ROA2_HUMAN Heterogeneous nuclear ribonucleoproteins A2/B1 OS=Homo sapiens OX=9606 GN=HNRNPA2B1 PE=1 SV=2	HNRNPA2B1	46	>sp|P09651|ROA1_HUMAN Heterogeneous nuclear ribonucleoprotein A1 OS=Homo sapiens OX=9606 GN=HNRNPA1 PE=1 SV=5->sp|P22626|ROA2_HUMAN Heterogeneous nuclear ribonucleoproteins A2/B1 OS=Homo sapiens OX=9606 GN=HNRNPA2B1 PE=1 SV=2	HNRNPA1->HNRNPA2B1	host - host
PHKVDGR	>sp|P09651|ROA1_HUMAN Heterogeneous nuclear ribonucleoprotein A1 OS=Homo sapiens OX=9606 GN=HNRNPA1 PE=1 SV=5	HNRNPA1	78	DPASKR	>sp|P22626|ROA2_HUMAN Heterogeneous nuclear ribonucleoproteins A2/B1 OS=Homo sapiens OX=9606 GN=HNRNPA2B1 PE=1 SV=2	HNRNPA2B1	59	>sp|P09651|ROA1_HUMAN Heterogeneous nuclear ribonucleoprotein A1 OS=Homo sapiens OX=9606 GN=HNRNPA1 PE=1 SV=5->sp|P22626|ROA2_HUMAN Heterogeneous nuclear ribonucleoproteins A2/B1 OS=Homo sapiens OX=9606 GN=HNRNPA2B1 PE=1 SV=2	HNRNPA1->HNRNPA2B1	host - host
PHKVDGR	>sp|P09651|ROA1_HUMAN Heterogeneous nuclear ribonucleoprotein A1 OS=Homo sapiens OX=9606 GN=HNRNPA1 PE=1 SV=5	HNRNPA1	78	TQNVLGEKGR	>sp|P23396|RS3_HUMAN 40S ribosomal protein S3 OS=Homo sapiens OX=9606 GN=RPS3 PE=1 SV=2	RPS3	62	>sp|P09651|ROA1_HUMAN Heterogeneous nuclear ribonucleoprotein A1 OS=Homo sapiens OX=9606 GN=HNRNPA1 PE=1 SV=5->sp|P23396|RS3_HUMAN 40S ribosomal protein S3 OS=Homo sapiens OX=9606 GN=RPS3 PE=1 SV=2	HNRNPA1->RPS3	host - host
PHKVDGR	>sp|P09651|ROA1_HUMAN Heterogeneous nuclear ribonucleoprotein A1 OS=Homo sapiens OX=9606 GN=HNRNPA1 PE=1 SV=5	HNRNPA1	78	GPLPVKR	>sp|P38159|RBMX_HUMAN RNA-binding motif protein, X chromosome OS=Homo sapiens OX=9606 GN=RBMX PE=1 SV=3	RBMX	150	>sp|P09651|ROA1_HUMAN Heterogeneous nuclear ribonucleoprotein A1 OS=Homo sapiens OX=9606 GN=HNRNPA1 PE=1 SV=5->sp|P38159|RBMX_HUMAN RNA-binding motif protein, X chromosome OS=Homo sapiens OX=9606 GN=RBMX PE=1 SV=3	HNRNPA1->RBMX	host - host
PHKVDGR	>sp|P09651|ROA1_HUMAN Heterogeneous nuclear ribonucleoprotein A1 OS=Homo sapiens OX=9606 GN=HNRNPA1 PE=1 SV=5	HNRNPA1	78	DDGYSTKDSYSSR	>sp|P38159|RBMX_HUMAN RNA-binding motif protein, X chromosome OS=Homo sapiens OX=9606 GN=RBMX PE=1 SV=3	RBMX	217	>sp|P09651|ROA1_HUMAN Heterogeneous nuclear ribonucleoprotein A1 OS=Homo sapiens OX=9606 GN=HNRNPA1 PE=1 SV=5->sp|P38159|RBMX_HUMAN RNA-binding motif protein, X chromosome OS=Homo sapiens OX=9606 GN=RBMX PE=1 SV=3	HNRNPA1->RBMX	host - host
PHKVDGR	>sp|P09651|ROA1_HUMAN Heterogeneous nuclear ribonucleoprotein A1 OS=Homo sapiens OX=9606 GN=HNRNPA1 PE=1 SV=5	HNRNPA1	78	VTGGAASKLSK	>sp|P42766|RL35_HUMAN 60S ribosomal protein L35 OS=Homo sapiens OX=9606 GN=RPL35 PE=1 SV=2	RPL35	43	>sp|P09651|ROA1_HUMAN Heterogeneous nuclear ribonucleoprotein A1 OS=Homo sapiens OX=9606 GN=HNRNPA1 PE=1 SV=5->sp|P42766|RL35_HUMAN 60S ribosomal protein L35 OS=Homo sapiens OX=9606 GN=RPL35 PE=1 SV=2	HNRNPA1->RPL35	host - host
PHKVDGR	>sp|P09651|ROA1_HUMAN Heterogeneous nuclear ribonucleoprotein A1 OS=Homo sapiens OX=9606 GN=HNRNPA1 PE=1 SV=5	HNRNPA1	78	TVGVEPAADGKGVVVVIK	>sp|P46779|RL28_HUMAN 60S ribosomal protein L28 OS=Homo sapiens OX=9606 GN=RPL28 PE=1 SV=3	RPL28	58	>sp|P09651|ROA1_HUMAN Heterogeneous nuclear ribonucleoprotein A1 OS=Homo sapiens OX=9606 GN=HNRNPA1 PE=1 SV=5->sp|P46779|RL28_HUMAN 60S ribosomal protein L28 OS=Homo sapiens OX=9606 GN=RPL28 PE=1 SV=3	HNRNPA1->RPL28	host - host
PHKVDGR	>sp|P09651|ROA1_HUMAN Heterogeneous nuclear ribonucleoprotein A1 OS=Homo sapiens OX=9606 GN=HNRNPA1 PE=1 SV=5	HNRNPA1	78	VLKAQAQSQK	>sp|P49207|RL34_HUMAN 60S ribosomal protein L34 OS=Homo sapiens OX=9606 GN=RPL34 PE=1 SV=3	RPL34	108	>sp|P09651|ROA1_HUMAN Heterogeneous nuclear ribonucleoprotein A1 OS=Homo sapiens OX=9606 GN=HNRNPA1 PE=1 SV=5->sp|P49207|RL34_HUMAN 60S ribosomal protein L34 OS=Homo sapiens OX=9606 GN=RPL34 PE=1 SV=3	HNRNPA1->RPL34	host - host
PHKVDGR	>sp|P09651|ROA1_HUMAN Heterogeneous nuclear ribonucleoprotein A1 OS=Homo sapiens OX=9606 GN=HNRNPA1 PE=1 SV=5	HNRNPA1	78	IKIIAPPER	>sp|P60709|ACTB_HUMAN Actin, cytoplasmic 1 OS=Homo sapiens OX=9606 GN=ACTB PE=1 SV=1	ACTB	328	>sp|P09651|ROA1_HUMAN Heterogeneous nuclear ribonucleoprotein A1 OS=Homo sapiens OX=9606 GN=HNRNPA1 PE=1 SV=5->sp|P60709|ACTB_HUMAN Actin, cytoplasmic 1 OS=Homo sapiens OX=9606 GN=ACTB PE=1 SV=1	HNRNPA1->ACTB	host - host
PHKVDGR	>sp|P09651|ROA1_HUMAN Heterogeneous nuclear ribonucleoprotein A1 OS=Homo sapiens OX=9606 GN=HNRNPA1 PE=1 SV=5	HNRNPA1	78	IMoSSPLSKELR	>sp|P61254|RL26_HUMAN 60S ribosomal protein L26 OS=Homo sapiens OX=9606 GN=RPL26 PE=1 SV=1	RPL26	36	>sp|P09651|ROA1_HUMAN Heterogeneous nuclear ribonucleoprotein A1 OS=Homo sapiens OX=9606 GN=HNRNPA1 PE=1 SV=5->sp|P61254|RL26_HUMAN 60S ribosomal protein L26 OS=Homo sapiens OX=9606 GN=RPL26 PE=1 SV=1	HNRNPA1->RPL26	host - host
PHKVDGR	>sp|P09651|ROA1_HUMAN Heterogeneous nuclear ribonucleoprotein A1 OS=Homo sapiens OX=9606 GN=HNRNPA1 PE=1 SV=5	HNRNPA1	78	YSVDIPLDKTVVNK	>sp|P61353|RL27_HUMAN 60S ribosomal protein L27 OS=Homo sapiens OX=9606 GN=RPL27 PE=1 SV=2	RPL27	93	>sp|P09651|ROA1_HUMAN Heterogeneous nuclear ribonucleoprotein A1 OS=Homo sapiens OX=9606 GN=HNRNPA1 PE=1 SV=5->sp|P61353|RL27_HUMAN 60S ribosomal protein L27 OS=Homo sapiens OX=9606 GN=RPL27 PE=1 SV=2	HNRNPA1->RPL27	host - host
PHKVDGR	>sp|P09651|ROA1_HUMAN Heterogeneous nuclear ribonucleoprotein A1 OS=Homo sapiens OX=9606 GN=HNRNPA1 PE=1 SV=5	HNRNPA1	78	VVLIGGKPDR	>sp|P61978|HNRPK_HUMAN Heterogeneous nuclear ribonucleoprotein K OS=Homo sapiens OX=9606 GN=HNRNPK PE=1 SV=1	HNRNPK	198	>sp|P09651|ROA1_HUMAN Heterogeneous nuclear ribonucleoprotein A1 OS=Homo sapiens OX=9606 GN=HNRNPA1 PE=1 SV=5->sp|P61978|HNRPK_HUMAN Heterogeneous nuclear ribonucleoprotein K OS=Homo sapiens OX=9606 GN=HNRNPK PE=1 SV=1	HNRNPA1->HNRNPK	host - host
PHKVDGR	>sp|P09651|ROA1_HUMAN Heterogeneous nuclear ribonucleoprotein A1 OS=Homo sapiens OX=9606 GN=HNRNPA1 PE=1 SV=5	HNRNPA1	78	NAGAVIGKGGK	>sp|P61978|HNRPK_HUMAN Heterogeneous nuclear ribonucleoprotein K OS=Homo sapiens OX=9606 GN=HNRNPK PE=1 SV=1	HNRNPK	60	>sp|P09651|ROA1_HUMAN Heterogeneous nuclear ribonucleoprotein A1 OS=Homo sapiens OX=9606 GN=HNRNPA1 PE=1 SV=5->sp|P61978|HNRPK_HUMAN Heterogeneous nuclear ribonucleoprotein K OS=Homo sapiens OX=9606 GN=HNRNPK PE=1 SV=1	HNRNPA1->HNRNPK	host - host
PHKVDGR	>sp|P09651|ROA1_HUMAN Heterogeneous nuclear ribonucleoprotein A1 OS=Homo sapiens OX=9606 GN=HNRNPA1 PE=1 SV=5	HNRNPA1	78	PAANTKIGPR	>sp|P62241|RS8_HUMAN 40S ribosomal protein S8 OS=Homo sapiens OX=9606 GN=RPS8 PE=1 SV=2	RPS8	37	>sp|P09651|ROA1_HUMAN Heterogeneous nuclear ribonucleoprotein A1 OS=Homo sapiens OX=9606 GN=HNRNPA1 PE=1 SV=5->sp|P62241|RS8_HUMAN 40S ribosomal protein S8 OS=Homo sapiens OX=9606 GN=RPS8 PE=1 SV=2	HNRNPA1->RPS8	host - host
PHKVDGR	>sp|P09651|ROA1_HUMAN Heterogeneous nuclear ribonucleoprotein A1 OS=Homo sapiens OX=9606 GN=HNRNPA1 PE=1 SV=5	HNRNPA1	78	GAAKEAAGK	>sp|Q00839|HNRPU_HUMAN Heterogeneous nuclear ribonucleoprotein U OS=Homo sapiens OX=9606 GN=HNRNPU PE=1 SV=6	HNRNPU	181	>sp|P09651|ROA1_HUMAN Heterogeneous nuclear ribonucleoprotein A1 OS=Homo sapiens OX=9606 GN=HNRNPA1 PE=1 SV=5->sp|Q00839|HNRPU_HUMAN Heterogeneous nuclear ribonucleoprotein U OS=Homo sapiens OX=9606 GN=HNRNPU PE=1 SV=6	HNRNPA1->HNRNPU	host - host
DPNTKR	>sp|P09651|ROA1_HUMAN Heterogeneous nuclear ribonucleoprotein A1 OS=Homo sapiens OX=9606 GN=HNRNPA1 PE=1 SV=5	HNRNPA1	52	PLISVYSEKGESSGK	>sp|P36578|RL4_HUMAN 60S ribosomal protein L4 OS=Homo sapiens OX=9606 GN=RPL4 PE=1 SV=5	RPL4	14	>sp|P09651|ROA1_HUMAN Heterogeneous nuclear ribonucleoprotein A1 OS=Homo sapiens OX=9606 GN=HNRNPA1 PE=1 SV=5->sp|P36578|RL4_HUMAN 60S ribosomal protein L4 OS=Homo sapiens OX=9606 GN=RPL4 PE=1 SV=5	HNRNPA1->RPL4	host - host
SSGPYGGGGQYFAKPR	>sp|P09651|ROA1_HUMAN Heterogeneous nuclear ribonucleoprotein A1 OS=Homo sapiens OX=9606 GN=HNRNPA1 PE=1 SV=5	HNRNPA1	350	EESGKPGAHVTVK	>sp|P22626|ROA2_HUMAN Heterogeneous nuclear ribonucleoproteins A2/B1 OS=Homo sapiens OX=9606 GN=HNRNPA2B1 PE=1 SV=2	HNRNPA2B1	104	>sp|P09651|ROA1_HUMAN Heterogeneous nuclear ribonucleoprotein A1 OS=Homo sapiens OX=9606 GN=HNRNPA1 PE=1 SV=5->sp|P22626|ROA2_HUMAN Heterogeneous nuclear ribonucleoproteins A2/B1 OS=Homo sapiens OX=9606 GN=HNRNPA2B1 PE=1 SV=2	HNRNPA1->HNRNPA2B1	host - host
SSGPYGGGGQYFAKPR	>sp|P09651|ROA1_HUMAN Heterogeneous nuclear ribonucleoprotein A1 OS=Homo sapiens OX=9606 GN=HNRNPA1 PE=1 SV=5	HNRNPA1	350	DPASKR	>sp|P22626|ROA2_HUMAN Heterogeneous nuclear ribonucleoproteins A2/B1 OS=Homo sapiens OX=9606 GN=HNRNPA2B1 PE=1 SV=2	HNRNPA2B1	59	>sp|P09651|ROA1_HUMAN Heterogeneous nuclear ribonucleoprotein A1 OS=Homo sapiens OX=9606 GN=HNRNPA1 PE=1 SV=5->sp|P22626|ROA2_HUMAN Heterogeneous nuclear ribonucleoproteins A2/B1 OS=Homo sapiens OX=9606 GN=HNRNPA2B1 PE=1 SV=2	HNRNPA1->HNRNPA2B1	host - host
SSGPYGGGGQYFAKPR	>sp|P09651|ROA1_HUMAN Heterogeneous nuclear ribonucleoprotein A1 OS=Homo sapiens OX=9606 GN=HNRNPA1 PE=1 SV=5	HNRNPA1	350	PAANTKIGPR	>sp|P62241|RS8_HUMAN 40S ribosomal protein S8 OS=Homo sapiens OX=9606 GN=RPS8 PE=1 SV=2	RPS8	37	>sp|P09651|ROA1_HUMAN Heterogeneous nuclear ribonucleoprotein A1 OS=Homo sapiens OX=9606 GN=HNRNPA1 PE=1 SV=5->sp|P62241|RS8_HUMAN 40S ribosomal protein S8 OS=Homo sapiens OX=9606 GN=RPS8 PE=1 SV=2	HNRNPA1->RPS8	host - host
SESPKEPEQLR	>sp|P09651|ROA1_HUMAN Heterogeneous nuclear ribonucleoprotein A1 OS=Homo sapiens OX=9606 GN=HNRNPA1 PE=1 SV=5	HNRNPA1	8	EESGKPGAHVTVKK	>sp|P22626|ROA2_HUMAN Heterogeneous nuclear ribonucleoproteins A2/B1 OS=Homo sapiens OX=9606 GN=HNRNPA2B1 PE=1 SV=2	HNRNPA2B1	112	>sp|P09651|ROA1_HUMAN Heterogeneous nuclear ribonucleoprotein A1 OS=Homo sapiens OX=9606 GN=HNRNPA1 PE=1 SV=5->sp|P22626|ROA2_HUMAN Heterogeneous nuclear ribonucleoproteins A2/B1 OS=Homo sapiens OX=9606 GN=HNRNPA2B1 PE=1 SV=2	HNRNPA1->HNRNPA2B1	host - host
SESPKEPEQLR	>sp|P09651|ROA1_HUMAN Heterogeneous nuclear ribonucleoprotein A1 OS=Homo sapiens OX=9606 GN=HNRNPA1 PE=1 SV=5	HNRNPA1	8	DPASKR	>sp|P22626|ROA2_HUMAN Heterogeneous nuclear ribonucleoproteins A2/B1 OS=Homo sapiens OX=9606 GN=HNRNPA2B1 PE=1 SV=2	HNRNPA2B1	59	>sp|P09651|ROA1_HUMAN Heterogeneous nuclear ribonucleoprotein A1 OS=Homo sapiens OX=9606 GN=HNRNPA1 PE=1 SV=5->sp|P22626|ROA2_HUMAN Heterogeneous nuclear ribonucleoproteins A2/B1 OS=Homo sapiens OX=9606 GN=HNRNPA2B1 PE=1 SV=2	HNRNPA1->HNRNPA2B1	host - host
TKAVSR	>sp|P0C0S5|H2AZ_HUMAN Histone H2A.Z OS=Homo sapiens OX=9606 GN=H2AZ1 PE=1 SV=2	H2AZ1	16	AVTKYTSAK	>sp|P57053|H2BFS_HUMAN Histone H2B type F-S OS=Homo sapiens OX=9606 GN=H2BS1 PE=1 SV=2	H2BS1	121	>sp|P0C0S5|H2AZ_HUMAN Histone H2A.Z OS=Homo sapiens OX=9606 GN=H2AZ1 PE=1 SV=2->sp|P57053|H2BFS_HUMAN Histone H2B type F-S OS=Homo sapiens OX=9606 GN=H2BS1 PE=1 SV=2	H2AZ1->H2BS1	host - host
TKAVSR	>sp|P0C0S5|H2AZ_HUMAN Histone H2A.Z OS=Homo sapiens OX=9606 GN=H2AZ1 PE=1 SV=2	H2AZ1	16	HAVSEGTKAVTK	>sp|Q99877|H2B1N_HUMAN Histone H2B type 1-N OS=Homo sapiens OX=9606 GN=H2BC15 PE=1 SV=3	H2BC15	117	>sp|P0C0S5|H2AZ_HUMAN Histone H2A.Z OS=Homo sapiens OX=9606 GN=H2AZ1 PE=1 SV=2->sp|Q99877|H2B1N_HUMAN Histone H2B type 1-N OS=Homo sapiens OX=9606 GN=H2BC15 PE=1 SV=3	H2AZ1->H2BC15	host - host
TKAVSR	>sp|P0C0S5|H2AZ_HUMAN Histone H2A.Z OS=Homo sapiens OX=9606 GN=H2AZ1 PE=1 SV=2	H2AZ1	16	AVTKYTSSK	>sp|Q99877|H2B1N_HUMAN Histone H2B type 1-N OS=Homo sapiens OX=9606 GN=H2BC15 PE=1 SV=3	H2BC15	121	>sp|P0C0S5|H2AZ_HUMAN Histone H2A.Z OS=Homo sapiens OX=9606 GN=H2AZ1 PE=1 SV=2->sp|Q99877|H2B1N_HUMAN Histone H2B type 1-N OS=Homo sapiens OX=9606 GN=H2BC15 PE=1 SV=3	H2AZ1->H2BC15	host - host
DAKLDK	>sp|P11142|HSP7C_HUMAN Heat shock cognate 71 kDa protein OS=Homo sapiens OX=9606 GN=HSPA8 PE=1 SV=1	HSPA8	325	STLEPVEKALR	>sp|P0DMV9|HS71B_HUMAN Heat shock 70 kDa protein 1B OS=Homo sapiens OX=9606 GN=HSPA1B PE=1 SV=1	HSPA1B	319	>sp|P11142|HSP7C_HUMAN Heat shock cognate 71 kDa protein OS=Homo sapiens OX=9606 GN=HSPA8 PE=1 SV=1->sp|P0DMV9|HS71B_HUMAN Heat shock 70 kDa protein 1B OS=Homo sapiens OX=9606 GN=HSPA1B PE=1 SV=1	HSPA8->HSPA1B	host - host
ITITNDKGR	>sp|P11142|HSP7C_HUMAN Heat shock cognate 71 kDa protein OS=Homo sapiens OX=9606 GN=HSPA8 PE=1 SV=1	HSPA8	507	TGKGER	>sp|P0DMV9|HS71B_HUMAN Heat shock 70 kDa protein 1B OS=Homo sapiens OX=9606 GN=HSPA1B PE=1 SV=1	HSPA1B	190	>sp|P11142|HSP7C_HUMAN Heat shock cognate 71 kDa protein OS=Homo sapiens OX=9606 GN=HSPA8 PE=1 SV=1->sp|P0DMV9|HS71B_HUMAN Heat shock 70 kDa protein 1B OS=Homo sapiens OX=9606 GN=HSPA1B PE=1 SV=1	HSPA8->HSPA1B	host - host
ITITNDKGR	>sp|P11142|HSP7C_HUMAN Heat shock cognate 71 kDa protein OS=Homo sapiens OX=9606 GN=HSPA8 PE=1 SV=1	HSPA8	507	LSKEEIER	>sp|P0DMV9|HS71B_HUMAN Heat shock 70 kDa protein 1B OS=Homo sapiens OX=9606 GN=HSPA1B PE=1 SV=1	HSPA1B	512	>sp|P11142|HSP7C_HUMAN Heat shock cognate 71 kDa protein OS=Homo sapiens OX=9606 GN=HSPA8 PE=1 SV=1->sp|P0DMV9|HS71B_HUMAN Heat shock 70 kDa protein 1B OS=Homo sapiens OX=9606 GN=HSPA1B PE=1 SV=1	HSPA8->HSPA1B	host - host
ITITNDKGR	>sp|P11142|HSP7C_HUMAN Heat shock cognate 71 kDa protein OS=Homo sapiens OX=9606 GN=HSPA8 PE=1 SV=1	HSPA8	507	YKAEDEVQR	>sp|P0DMV9|HS71B_HUMAN Heat shock 70 kDa protein 1B OS=Homo sapiens OX=9606 GN=HSPA1B PE=1 SV=1	HSPA1B	526	>sp|P11142|HSP7C_HUMAN Heat shock cognate 71 kDa protein OS=Homo sapiens OX=9606 GN=HSPA8 PE=1 SV=1->sp|P0DMV9|HS71B_HUMAN Heat shock 70 kDa protein 1B OS=Homo sapiens OX=9606 GN=HSPA1B PE=1 SV=1	HSPA8->HSPA1B	host - host
MVQEAEKYK	>sp|P11142|HSP7C_HUMAN Heat shock cognate 71 kDa protein OS=Homo sapiens OX=9606 GN=HSPA8 PE=1 SV=1	HSPA8	524	STLEPVEKALR	>sp|P0DMV9|HS71B_HUMAN Heat shock 70 kDa protein 1B OS=Homo sapiens OX=9606 GN=HSPA1B PE=1 SV=1	HSPA1B	319	>sp|P11142|HSP7C_HUMAN Heat shock cognate 71 kDa protein OS=Homo sapiens OX=9606 GN=HSPA8 PE=1 SV=1->sp|P0DMV9|HS71B_HUMAN Heat shock 70 kDa protein 1B OS=Homo sapiens OX=9606 GN=HSPA1B PE=1 SV=1	HSPA8->HSPA1B	host - host
MoVQEAEKYK	>sp|P11142|HSP7C_HUMAN Heat shock cognate 71 kDa protein OS=Homo sapiens OX=9606 GN=HSPA8 PE=1 SV=1	HSPA8	524	VQVSYKGETK	>sp|P0DMV9|HS71B_HUMAN Heat shock 70 kDa protein 1B OS=Homo sapiens OX=9606 GN=HSPA1B PE=1 SV=1	HSPA1B	108	>sp|P11142|HSP7C_HUMAN Heat shock cognate 71 kDa protein OS=Homo sapiens OX=9606 GN=HSPA8 PE=1 SV=1->sp|P0DMV9|HS71B_HUMAN Heat shock 70 kDa protein 1B OS=Homo sapiens OX=9606 GN=HSPA1B PE=1 SV=1	HSPA8->HSPA1B	host - host
MVQEAEKYK	>sp|P11142|HSP7C_HUMAN Heat shock cognate 71 kDa protein OS=Homo sapiens OX=9606 GN=HSPA8 PE=1 SV=1	HSPA8	524	GETKAFYPEEISSMVLTK	>sp|P0DMV9|HS71B_HUMAN Heat shock 70 kDa protein 1B OS=Homo sapiens OX=9606 GN=HSPA1B PE=1 SV=1	HSPA1B	112	>sp|P11142|HSP7C_HUMAN Heat shock cognate 71 kDa protein OS=Homo sapiens OX=9606 GN=HSPA8 PE=1 SV=1->sp|P0DMV9|HS71B_HUMAN Heat shock 70 kDa protein 1B OS=Homo sapiens OX=9606 GN=HSPA1B PE=1 SV=1	HSPA8->HSPA1B	host - host
MoVQEAEKYK	>sp|P11142|HSP7C_HUMAN Heat shock cognate 71 kDa protein OS=Homo sapiens OX=9606 GN=HSPA8 PE=1 SV=1	HSPA8	524	QATKDAGVIAGLNVLR	>sp|P0DMV9|HS71B_HUMAN Heat shock 70 kDa protein 1B OS=Homo sapiens OX=9606 GN=HSPA1B PE=1 SV=1	HSPA1B	159	>sp|P11142|HSP7C_HUMAN Heat shock cognate 71 kDa protein OS=Homo sapiens OX=9606 GN=HSPA8 PE=1 SV=1->sp|P0DMV9|HS71B_HUMAN Heat shock 70 kDa protein 1B OS=Homo sapiens OX=9606 GN=HSPA1B PE=1 SV=1	HSPA8->HSPA1B	host - host
MoVQEAEKYK	>sp|P11142|HSP7C_HUMAN Heat shock cognate 71 kDa protein OS=Homo sapiens OX=9606 GN=HSPA8 PE=1 SV=1	HSPA8	524	TGKGER	>sp|P0DMV9|HS71B_HUMAN Heat shock 70 kDa protein 1B OS=Homo sapiens OX=9606 GN=HSPA1B PE=1 SV=1	HSPA1B	190	>sp|P11142|HSP7C_HUMAN Heat shock cognate 71 kDa protein OS=Homo sapiens OX=9606 GN=HSPA8 PE=1 SV=1->sp|P0DMV9|HS71B_HUMAN Heat shock 70 kDa protein 1B OS=Homo sapiens OX=9606 GN=HSPA1B PE=1 SV=1	HSPA8->HSPA1B	host - host
MVQEAEKYK	>sp|P11142|HSP7C_HUMAN Heat shock cognate 71 kDa protein OS=Homo sapiens OX=9606 GN=HSPA8 PE=1 SV=1	HSPA8	524	LSKEEIER	>sp|P0DMV9|HS71B_HUMAN Heat shock 70 kDa protein 1B OS=Homo sapiens OX=9606 GN=HSPA1B PE=1 SV=1	HSPA1B	512	>sp|P11142|HSP7C_HUMAN Heat shock cognate 71 kDa protein OS=Homo sapiens OX=9606 GN=HSPA8 PE=1 SV=1->sp|P0DMV9|HS71B_HUMAN Heat shock 70 kDa protein 1B OS=Homo sapiens OX=9606 GN=HSPA1B PE=1 SV=1	HSPA8->HSPA1B	host - host
MVQEAEKYK	>sp|P11142|HSP7C_HUMAN Heat shock cognate 71 kDa protein OS=Homo sapiens OX=9606 GN=HSPA8 PE=1 SV=1	HSPA8	524	KFGDPVVQSDMK	>sp|P0DMV9|HS71B_HUMAN Heat shock 70 kDa protein 1B OS=Homo sapiens OX=9606 GN=HSPA1B PE=1 SV=1	HSPA1B	77	>sp|P11142|HSP7C_HUMAN Heat shock cognate 71 kDa protein OS=Homo sapiens OX=9606 GN=HSPA8 PE=1 SV=1->sp|P0DMV9|HS71B_HUMAN Heat shock 70 kDa protein 1B OS=Homo sapiens OX=9606 GN=HSPA1B PE=1 SV=1	HSPA8->HSPA1B	host - host
GTGASGSFKLNK	>sp|P16401|H15_HUMAN Histone H1.5 OS=Homo sapiens OX=9606 GN=H1-5 PE=1 SV=3	H1-5	109	KAASGEGKPK	>sp|P16402|H13_HUMAN Histone H1.3 OS=Homo sapiens OX=9606 GN=H1-3 PE=1 SV=2	H1-3	111	>sp|P16401|H15_HUMAN Histone H1.5 OS=Homo sapiens OX=9606 GN=H1-5 PE=1 SV=3->sp|P16402|H13_HUMAN Histone H1.3 OS=Homo sapiens OX=9606 GN=H1-3 PE=1 SV=2	H1-5->H1-3	host - host
GTGASGSFKLNK	>sp|P16401|H15_HUMAN Histone H1.5 OS=Homo sapiens OX=9606 GN=H1-5 PE=1 SV=3	H1-5	109	GGKGLGK	>sp|P62805|H4_HUMAN Histone H4 OS=Homo sapiens OX=9606 GN=H4C1 PE=1 SV=2	H4C1	9	>sp|P16401|H15_HUMAN Histone H1.5 OS=Homo sapiens OX=9606 GN=H1-5 PE=1 SV=3->sp|P62805|H4_HUMAN Histone H4 OS=Homo sapiens OX=9606 GN=H4C1 PE=1 SV=2	H1-5->H4C1	host - host
GTGASGSFKLNK	>sp|P16401|H15_HUMAN Histone H1.5 OS=Homo sapiens OX=9606 GN=H1-5 PE=1 SV=3	H1-5	109	PEPAKSAPAPK	>sp|P57053|H2BFS_HUMAN Histone H2B type F-S OS=Homo sapiens OX=9606 GN=H2BS1 PE=1 SV=2	H2BS1	6	>sp|P16401|H15_HUMAN Histone H1.5 OS=Homo sapiens OX=9606 GN=H1-5 PE=1 SV=3->sp|P57053|H2BFS_HUMAN Histone H2B type F-S OS=Homo sapiens OX=9606 GN=H2BS1 PE=1 SV=2	H1-5->H2BS1	host - host
GTGASGSFKLNK	>sp|P16401|H15_HUMAN Histone H1.5 OS=Homo sapiens OX=9606 GN=H1-5 PE=1 SV=3	H1-5	109	KQLATK	>sp|P84243|H33_HUMAN Histone H3.3 OS=Homo sapiens OX=9606 GN=H3-3A PE=1 SV=2	H3-3A	19	>sp|P16401|H15_HUMAN Histone H1.5 OS=Homo sapiens OX=9606 GN=H1-5 PE=1 SV=3->sp|P84243|H33_HUMAN Histone H3.3 OS=Homo sapiens OX=9606 GN=H3-3A PE=1 SV=2	H1-5->H3-3A	host - host
GTGASGSFKLNK	>sp|P16401|H15_HUMAN Histone H1.5 OS=Homo sapiens OX=9606 GN=H1-5 PE=1 SV=3	H1-5	109	TKQTAR	>sp|P84243|H33_HUMAN Histone H3.3 OS=Homo sapiens OX=9606 GN=H3-3A PE=1 SV=2	H3-3A	5	>sp|P16401|H15_HUMAN Histone H1.5 OS=Homo sapiens OX=9606 GN=H1-5 PE=1 SV=3->sp|P84243|H33_HUMAN Histone H3.3 OS=Homo sapiens OX=9606 GN=H3-3A PE=1 SV=2	H1-5->H3-3A	host - host
GTGASGSFKLNK	>sp|P16401|H15_HUMAN Histone H1.5 OS=Homo sapiens OX=9606 GN=H1-5 PE=1 SV=3	H1-5	109	HAVSEGTKAVTK	>sp|Q99877|H2B1N_HUMAN Histone H2B type 1-N OS=Homo sapiens OX=9606 GN=H2BC15 PE=1 SV=3	H2BC15	117	>sp|P16401|H15_HUMAN Histone H1.5 OS=Homo sapiens OX=9606 GN=H1-5 PE=1 SV=3->sp|Q99877|H2B1N_HUMAN Histone H2B type 1-N OS=Homo sapiens OX=9606 GN=H2BC15 PE=1 SV=3	H1-5->H2BC15	host - host
SLVSKGTLVQTK	>sp|P16401|H15_HUMAN Histone H1.5 OS=Homo sapiens OX=9606 GN=H1-5 PE=1 SV=3	H1-5	93	KASGPPVSELITK	>sp|P16402|H13_HUMAN Histone H1.3 OS=Homo sapiens OX=9606 GN=H1-3 PE=1 SV=2	H1-3	35	>sp|P16401|H15_HUMAN Histone H1.5 OS=Homo sapiens OX=9606 GN=H1-5 PE=1 SV=3->sp|P16402|H13_HUMAN Histone H1.3 OS=Homo sapiens OX=9606 GN=H1-3 PE=1 SV=2	H1-5->H1-3	host - host
SLVSKGTLVQTK	>sp|P16401|H15_HUMAN Histone H1.5 OS=Homo sapiens OX=9606 GN=H1-5 PE=1 SV=3	H1-5	93	ASGPPVSELITKAVAASK	>sp|P16402|H13_HUMAN Histone H1.3 OS=Homo sapiens OX=9606 GN=H1-3 PE=1 SV=2	H1-3	47	>sp|P16401|H15_HUMAN Histone H1.5 OS=Homo sapiens OX=9606 GN=H1-5 PE=1 SV=3->sp|P16402|H13_HUMAN Histone H1.3 OS=Homo sapiens OX=9606 GN=H1-3 PE=1 SV=2	H1-5->H1-3	host - host
SLVSKGTLVQTK	>sp|P16401|H15_HUMAN Histone H1.5 OS=Homo sapiens OX=9606 GN=H1-5 PE=1 SV=3	H1-5	93	KPAGAAKK	>sp|P16402|H13_HUMAN Histone H1.3 OS=Homo sapiens OX=9606 GN=H1-3 PE=1 SV=2	H1-3	137	>sp|P16401|H15_HUMAN Histone H1.5 OS=Homo sapiens OX=9606 GN=H1-5 PE=1 SV=3->sp|P16402|H13_HUMAN Histone H1.3 OS=Homo sapiens OX=9606 GN=H1-3 PE=1 SV=2	H1-5->H1-3	host - host
SLVSKGTLVQTK	>sp|P16401|H15_HUMAN Histone H1.5 OS=Homo sapiens OX=9606 GN=H1-5 PE=1 SV=3	H1-5	93	AASGEGKPK	>sp|P16402|H13_HUMAN Histone H1.3 OS=Homo sapiens OX=9606 GN=H1-3 PE=1 SV=2	H1-3	118	>sp|P16401|H15_HUMAN Histone H1.5 OS=Homo sapiens OX=9606 GN=H1-5 PE=1 SV=3->sp|P16402|H13_HUMAN Histone H1.3 OS=Homo sapiens OX=9606 GN=H1-3 PE=1 SV=2	H1-5->H1-3	host - host
SLVSKGTLVQTK	>sp|P16401|H15_HUMAN Histone H1.5 OS=Homo sapiens OX=9606 GN=H1-5 PE=1 SV=3	H1-5	93	AGAAKPR	>sp|P16402|H13_HUMAN Histone H1.3 OS=Homo sapiens OX=9606 GN=H1-3 PE=1 SV=2	H1-3	128	>sp|P16401|H15_HUMAN Histone H1.5 OS=Homo sapiens OX=9606 GN=H1-5 PE=1 SV=3->sp|P16402|H13_HUMAN Histone H1.3 OS=Homo sapiens OX=9606 GN=H1-3 PE=1 SV=2	H1-5->H1-3	host - host
SLVSKGTLVQTK	>sp|P16401|H15_HUMAN Histone H1.5 OS=Homo sapiens OX=9606 GN=H1-5 PE=1 SV=3	H1-5	93	AGATAGKR	>sp|P16402|H13_HUMAN Histone H1.3 OS=Homo sapiens OX=9606 GN=H1-3 PE=1 SV=2	H1-3	33	>sp|P16401|H15_HUMAN Histone H1.5 OS=Homo sapiens OX=9606 GN=H1-5 PE=1 SV=3->sp|P16402|H13_HUMAN Histone H1.3 OS=Homo sapiens OX=9606 GN=H1-3 PE=1 SV=2	H1-5->H1-3	host - host
SLVSKGTLVQTK	>sp|P16401|H15_HUMAN Histone H1.5 OS=Homo sapiens OX=9606 GN=H1-5 PE=1 SV=3	H1-5	93	KQLATK	>sp|P84243|H33_HUMAN Histone H3.3 OS=Homo sapiens OX=9606 GN=H3-3A PE=1 SV=2	H3-3A	19	>sp|P16401|H15_HUMAN Histone H1.5 OS=Homo sapiens OX=9606 GN=H1-5 PE=1 SV=3->sp|P84243|H33_HUMAN Histone H3.3 OS=Homo sapiens OX=9606 GN=H3-3A PE=1 SV=2	H1-5->H3-3A	host - host
SLVSKGTLVQTK	>sp|P16401|H15_HUMAN Histone H1.5 OS=Homo sapiens OX=9606 GN=H1-5 PE=1 SV=3	H1-5	93	TKQTAR	>sp|P84243|H33_HUMAN Histone H3.3 OS=Homo sapiens OX=9606 GN=H3-3A PE=1 SV=2	H3-3A	5	>sp|P16401|H15_HUMAN Histone H1.5 OS=Homo sapiens OX=9606 GN=H1-5 PE=1 SV=3->sp|P84243|H33_HUMAN Histone H3.3 OS=Homo sapiens OX=9606 GN=H3-3A PE=1 SV=2	H1-5->H3-3A	host - host
SLVSKGTLVQTK	>sp|P16401|H15_HUMAN Histone H1.5 OS=Homo sapiens OX=9606 GN=H1-5 PE=1 SV=3	H1-5	93	KQLATKAAR	>sp|P84243|H33_HUMAN Histone H3.3 OS=Homo sapiens OX=9606 GN=H3-3A PE=1 SV=2	H3-3A	24	>sp|P16401|H15_HUMAN Histone H1.5 OS=Homo sapiens OX=9606 GN=H1-5 PE=1 SV=3->sp|P84243|H33_HUMAN Histone H3.3 OS=Homo sapiens OX=9606 GN=H3-3A PE=1 SV=2	H1-5->H3-3A	host - host
GTLVQTKGTGASGSFK	>sp|P16401|H15_HUMAN Histone H1.5 OS=Homo sapiens OX=9606 GN=H1-5 PE=1 SV=3	H1-5	100	TESHHKAK	>sp|Q93077|H2A1C_HUMAN Histone H2A type 1-C OS=Homo sapiens OX=9606 GN=H2AC6 PE=1 SV=3	H2AC6	126	>sp|P16401|H15_HUMAN Histone H1.5 OS=Homo sapiens OX=9606 GN=H1-5 PE=1 SV=3->sp|Q93077|H2A1C_HUMAN Histone H2A type 1-C OS=Homo sapiens OX=9606 GN=H2AC6 PE=1 SV=3	H1-5->H2AC6	host - host
GTLVQTKGTGASGSFK	>sp|P16401|H15_HUMAN Histone H1.5 OS=Homo sapiens OX=9606 GN=H1-5 PE=1 SV=3	H1-5	100	LLLPGELAKHAVSEGTK	>sp|Q99877|H2B1N_HUMAN Histone H2B type 1-N OS=Homo sapiens OX=9606 GN=H2BC15 PE=1 SV=3	H2BC15	109	>sp|P16401|H15_HUMAN Histone H1.5 OS=Homo sapiens OX=9606 GN=H1-5 PE=1 SV=3->sp|Q99877|H2B1N_HUMAN Histone H2B type 1-N OS=Homo sapiens OX=9606 GN=H2BC15 PE=1 SV=3	H1-5->H2BC15	host - host
AVAASKER	>sp|P16401|H15_HUMAN Histone H1.5 OS=Homo sapiens OX=9606 GN=H1-5 PE=1 SV=3	H1-5	55	ASGPPVSELITKAVAASK	>sp|P16402|H13_HUMAN Histone H1.3 OS=Homo sapiens OX=9606 GN=H1-3 PE=1 SV=2	H1-3	47	>sp|P16401|H15_HUMAN Histone H1.5 OS=Homo sapiens OX=9606 GN=H1-5 PE=1 SV=3->sp|P16402|H13_HUMAN Histone H1.3 OS=Homo sapiens OX=9606 GN=H1-3 PE=1 SV=2	H1-5->H1-3	host - host
AVAASKER	>sp|P16401|H15_HUMAN Histone H1.5 OS=Homo sapiens OX=9606 GN=H1-5 PE=1 SV=3	H1-5	55	KAASGEGKPK	>sp|P16402|H13_HUMAN Histone H1.3 OS=Homo sapiens OX=9606 GN=H1-3 PE=1 SV=2	H1-3	111	>sp|P16401|H15_HUMAN Histone H1.5 OS=Homo sapiens OX=9606 GN=H1-5 PE=1 SV=3->sp|P16402|H13_HUMAN Histone H1.3 OS=Homo sapiens OX=9606 GN=H1-3 PE=1 SV=2	H1-5->H1-3	host - host
AVAASKER	>sp|P16401|H15_HUMAN Histone H1.5 OS=Homo sapiens OX=9606 GN=H1-5 PE=1 SV=3	H1-5	55	PEPAKSAPAPK	>sp|P57053|H2BFS_HUMAN Histone H2B type F-S OS=Homo sapiens OX=9606 GN=H2BS1 PE=1 SV=2	H2BS1	6	>sp|P16401|H15_HUMAN Histone H1.5 OS=Homo sapiens OX=9606 GN=H1-5 PE=1 SV=3->sp|P57053|H2BFS_HUMAN Histone H2B type F-S OS=Homo sapiens OX=9606 GN=H2BS1 PE=1 SV=2	H1-5->H2BS1	host - host
AVAASKER	>sp|P16401|H15_HUMAN Histone H1.5 OS=Homo sapiens OX=9606 GN=H1-5 PE=1 SV=3	H1-5	55	KSAPATGGVK	>sp|Q71DI3|H32_HUMAN Histone H3.2 OS=Homo sapiens OX=9606 GN=H3C15 PE=1 SV=3	H3C15	28	>sp|P16401|H15_HUMAN Histone H1.5 OS=Homo sapiens OX=9606 GN=H1-5 PE=1 SV=3->sp|Q71DI3|H32_HUMAN Histone H3.2 OS=Homo sapiens OX=9606 GN=H3C15 PE=1 SV=3	H1-5->H3C15	host - host
AVAASKER	>sp|P16401|H15_HUMAN Histone H1.5 OS=Homo sapiens OX=9606 GN=H1-5 PE=1 SV=3	H1-5	55	KQLATK	>sp|P84243|H33_HUMAN Histone H3.3 OS=Homo sapiens OX=9606 GN=H3-3A PE=1 SV=2	H3-3A	19	>sp|P16401|H15_HUMAN Histone H1.5 OS=Homo sapiens OX=9606 GN=H1-5 PE=1 SV=3->sp|P84243|H33_HUMAN Histone H3.3 OS=Homo sapiens OX=9606 GN=H3-3A PE=1 SV=2	H1-5->H3-3A	host - host
AVAASKER	>sp|P16401|H15_HUMAN Histone H1.5 OS=Homo sapiens OX=9606 GN=H1-5 PE=1 SV=3	H1-5	55	TKQTAR	>sp|P84243|H33_HUMAN Histone H3.3 OS=Homo sapiens OX=9606 GN=H3-3A PE=1 SV=2	H3-3A	5	>sp|P16401|H15_HUMAN Histone H1.5 OS=Homo sapiens OX=9606 GN=H1-5 PE=1 SV=3->sp|P84243|H33_HUMAN Histone H3.3 OS=Homo sapiens OX=9606 GN=H3-3A PE=1 SV=2	H1-5->H3-3A	host - host
AVAASKER	>sp|P16401|H15_HUMAN Histone H1.5 OS=Homo sapiens OX=9606 GN=H1-5 PE=1 SV=3	H1-5	55	KQLATKAAR	>sp|P84243|H33_HUMAN Histone H3.3 OS=Homo sapiens OX=9606 GN=H3-3A PE=1 SV=2	H3-3A	24	>sp|P16401|H15_HUMAN Histone H1.5 OS=Homo sapiens OX=9606 GN=H1-5 PE=1 SV=3->sp|P84243|H33_HUMAN Histone H3.3 OS=Homo sapiens OX=9606 GN=H3-3A PE=1 SV=2	H1-5->H3-3A	host - host
AVAASKER	>sp|P16401|H15_HUMAN Histone H1.5 OS=Homo sapiens OX=9606 GN=H1-5 PE=1 SV=3	H1-5	55	LLLPGELAKHAVSEGTK	>sp|Q99877|H2B1N_HUMAN Histone H2B type 1-N OS=Homo sapiens OX=9606 GN=H2BC15 PE=1 SV=3	H2BC15	109	>sp|P16401|H15_HUMAN Histone H1.5 OS=Homo sapiens OX=9606 GN=H1-5 PE=1 SV=3->sp|Q99877|H2B1N_HUMAN Histone H2B type 1-N OS=Homo sapiens OX=9606 GN=H2BC15 PE=1 SV=3	H1-5->H2BC15	host - host
AVAASKER	>sp|P16401|H15_HUMAN Histone H1.5 OS=Homo sapiens OX=9606 GN=H1-5 PE=1 SV=3	H1-5	55	HAVSEGTKAVTK	>sp|Q99877|H2B1N_HUMAN Histone H2B type 1-N OS=Homo sapiens OX=9606 GN=H2BC15 PE=1 SV=3	H2BC15	117	>sp|P16401|H15_HUMAN Histone H1.5 OS=Homo sapiens OX=9606 GN=H1-5 PE=1 SV=3->sp|Q99877|H2B1N_HUMAN Histone H2B type 1-N OS=Homo sapiens OX=9606 GN=H2BC15 PE=1 SV=3	H1-5->H2BC15	host - host
KAASGEAK	>sp|P16401|H15_HUMAN Histone H1.5 OS=Homo sapiens OX=9606 GN=H1-5 PE=1 SV=3	H1-5	113	ASGPPVSELITKAVAASK	>sp|P16402|H13_HUMAN Histone H1.3 OS=Homo sapiens OX=9606 GN=H1-3 PE=1 SV=2	H1-3	47	>sp|P16401|H15_HUMAN Histone H1.5 OS=Homo sapiens OX=9606 GN=H1-5 PE=1 SV=3->sp|P16402|H13_HUMAN Histone H1.3 OS=Homo sapiens OX=9606 GN=H1-3 PE=1 SV=2	H1-5->H1-3	host - host
KAASGEAK	>sp|P16401|H15_HUMAN Histone H1.5 OS=Homo sapiens OX=9606 GN=H1-5 PE=1 SV=3	H1-5	113	PEPAKSAPAPK	>sp|P57053|H2BFS_HUMAN Histone H2B type F-S OS=Homo sapiens OX=9606 GN=H2BS1 PE=1 SV=2	H2BS1	6	>sp|P16401|H15_HUMAN Histone H1.5 OS=Homo sapiens OX=9606 GN=H1-5 PE=1 SV=3->sp|P57053|H2BFS_HUMAN Histone H2B type F-S OS=Homo sapiens OX=9606 GN=H2BS1 PE=1 SV=2	H1-5->H2BS1	host - host
AASGEAKPK	>sp|P16401|H15_HUMAN Histone H1.5 OS=Homo sapiens OX=9606 GN=H1-5 PE=1 SV=3	H1-5	120	ASGPPVSELITKAVAASK	>sp|P16402|H13_HUMAN Histone H1.3 OS=Homo sapiens OX=9606 GN=H1-3 PE=1 SV=2	H1-3	47	>sp|P16401|H15_HUMAN Histone H1.5 OS=Homo sapiens OX=9606 GN=H1-5 PE=1 SV=3->sp|P16402|H13_HUMAN Histone H1.3 OS=Homo sapiens OX=9606 GN=H1-3 PE=1 SV=2	H1-5->H1-3	host - host
AASGEAKPK	>sp|P16401|H15_HUMAN Histone H1.5 OS=Homo sapiens OX=9606 GN=H1-5 PE=1 SV=3	H1-5	120	GGKGLGK	>sp|P62805|H4_HUMAN Histone H4 OS=Homo sapiens OX=9606 GN=H4C1 PE=1 SV=2	H4C1	9	>sp|P16401|H15_HUMAN Histone H1.5 OS=Homo sapiens OX=9606 GN=H1-5 PE=1 SV=3->sp|P62805|H4_HUMAN Histone H4 OS=Homo sapiens OX=9606 GN=H4C1 PE=1 SV=2	H1-5->H4C1	host - host
AASGEAKPK	>sp|P16401|H15_HUMAN Histone H1.5 OS=Homo sapiens OX=9606 GN=H1-5 PE=1 SV=3	H1-5	120	PEPAKSAPAPK	>sp|P57053|H2BFS_HUMAN Histone H2B type F-S OS=Homo sapiens OX=9606 GN=H2BS1 PE=1 SV=2	H2BS1	6	>sp|P16401|H15_HUMAN Histone H1.5 OS=Homo sapiens OX=9606 GN=H1-5 PE=1 SV=3->sp|P57053|H2BFS_HUMAN Histone H2B type F-S OS=Homo sapiens OX=9606 GN=H2BS1 PE=1 SV=2	H1-5->H2BS1	host - host
AASGEAKPK	>sp|P16401|H15_HUMAN Histone H1.5 OS=Homo sapiens OX=9606 GN=H1-5 PE=1 SV=3	H1-5	120	KQLATK	>sp|P84243|H33_HUMAN Histone H3.3 OS=Homo sapiens OX=9606 GN=H3-3A PE=1 SV=2	H3-3A	19	>sp|P16401|H15_HUMAN Histone H1.5 OS=Homo sapiens OX=9606 GN=H1-5 PE=1 SV=3->sp|P84243|H33_HUMAN Histone H3.3 OS=Homo sapiens OX=9606 GN=H3-3A PE=1 SV=2	H1-5->H3-3A	host - host
AASGEAKPK	>sp|P16401|H15_HUMAN Histone H1.5 OS=Homo sapiens OX=9606 GN=H1-5 PE=1 SV=3	H1-5	120	TKQTAR	>sp|P84243|H33_HUMAN Histone H3.3 OS=Homo sapiens OX=9606 GN=H3-3A PE=1 SV=2	H3-3A	5	>sp|P16401|H15_HUMAN Histone H1.5 OS=Homo sapiens OX=9606 GN=H1-5 PE=1 SV=3->sp|P84243|H33_HUMAN Histone H3.3 OS=Homo sapiens OX=9606 GN=H3-3A PE=1 SV=2	H1-5->H3-3A	host - host
AASGEAKPK	>sp|P16401|H15_HUMAN Histone H1.5 OS=Homo sapiens OX=9606 GN=H1-5 PE=1 SV=3	H1-5	120	HAVSEGTKAVTK	>sp|Q99877|H2B1N_HUMAN Histone H2B type 1-N OS=Homo sapiens OX=9606 GN=H2BC15 PE=1 SV=3	H2BC15	117	>sp|P16401|H15_HUMAN Histone H1.5 OS=Homo sapiens OX=9606 GN=H1-5 PE=1 SV=3->sp|Q99877|H2B1N_HUMAN Histone H2B type 1-N OS=Homo sapiens OX=9606 GN=H2BC15 PE=1 SV=3	H1-5->H2BC15	host - host
AGAAKAK	>sp|P16401|H15_HUMAN Histone H1.5 OS=Homo sapiens OX=9606 GN=H1-5 PE=1 SV=3	H1-5	130	ASGPPVSELITKAVAASK	>sp|P16402|H13_HUMAN Histone H1.3 OS=Homo sapiens OX=9606 GN=H1-3 PE=1 SV=2	H1-3	47	>sp|P16401|H15_HUMAN Histone H1.5 OS=Homo sapiens OX=9606 GN=H1-5 PE=1 SV=3->sp|P16402|H13_HUMAN Histone H1.3 OS=Homo sapiens OX=9606 GN=H1-3 PE=1 SV=2	H1-5->H1-3	host - host
AGAAKAK	>sp|P16401|H15_HUMAN Histone H1.5 OS=Homo sapiens OX=9606 GN=H1-5 PE=1 SV=3	H1-5	130	HAVSEGTKAVTK	>sp|Q99877|H2B1N_HUMAN Histone H2B type 1-N OS=Homo sapiens OX=9606 GN=H2BC15 PE=1 SV=3	H2BC15	117	>sp|P16401|H15_HUMAN Histone H1.5 OS=Homo sapiens OX=9606 GN=H1-5 PE=1 SV=3->sp|Q99877|H2B1N_HUMAN Histone H2B type 1-N OS=Homo sapiens OX=9606 GN=H2BC15 PE=1 SV=3	H1-5->H2BC15	host - host
KALAAAGYDVEK	>sp|P16402|H13_HUMAN Histone H1.3 OS=Homo sapiens OX=9606 GN=H1-3 PE=1 SV=2	H1-3	65	QLATKAAR	>sp|P84243|H33_HUMAN Histone H3.3 OS=Homo sapiens OX=9606 GN=H3-3A PE=1 SV=2	H3-3A	24	>sp|P16402|H13_HUMAN Histone H1.3 OS=Homo sapiens OX=9606 GN=H1-3 PE=1 SV=2->sp|P84243|H33_HUMAN Histone H3.3 OS=Homo sapiens OX=9606 GN=H3-3A PE=1 SV=2	H1-3->H3-3A	host - host
KALAAAGYDVEK	>sp|P16402|H13_HUMAN Histone H1.3 OS=Homo sapiens OX=9606 GN=H1-3 PE=1 SV=2	H1-3	65	HAVSEGTKAVTK	>sp|Q99877|H2B1N_HUMAN Histone H2B type 1-N OS=Homo sapiens OX=9606 GN=H2BC15 PE=1 SV=3	H2BC15	117	>sp|P16402|H13_HUMAN Histone H1.3 OS=Homo sapiens OX=9606 GN=H1-3 PE=1 SV=2->sp|Q99877|H2B1N_HUMAN Histone H2B type 1-N OS=Homo sapiens OX=9606 GN=H2BC15 PE=1 SV=3	H1-3->H2BC15	host - host
ALAAAGYDVEKNNSR	>sp|P16402|H13_HUMAN Histone H1.3 OS=Homo sapiens OX=9606 GN=H1-3 PE=1 SV=2	H1-3	76	KTSATVGPK	>sp|P16104|H2AX_HUMAN Histone H2AX OS=Homo sapiens OX=9606 GN=H2AX PE=1 SV=2	H2AX	120	>sp|P16402|H13_HUMAN Histone H1.3 OS=Homo sapiens OX=9606 GN=H1-3 PE=1 SV=2->sp|P16104|H2AX_HUMAN Histone H2AX OS=Homo sapiens OX=9606 GN=H2AX PE=1 SV=2	H1-3->H2AX	host - host
ALAAAGYDVEKNNSR	>sp|P16402|H13_HUMAN Histone H1.3 OS=Homo sapiens OX=9606 GN=H1-3 PE=1 SV=2	H1-3	76	GGKGLGK	>sp|P62805|H4_HUMAN Histone H4 OS=Homo sapiens OX=9606 GN=H4C1 PE=1 SV=2	H4C1	9	>sp|P16402|H13_HUMAN Histone H1.3 OS=Homo sapiens OX=9606 GN=H1-3 PE=1 SV=2->sp|P62805|H4_HUMAN Histone H4 OS=Homo sapiens OX=9606 GN=H4C1 PE=1 SV=2	H1-3->H4C1	host - host
ALAAAGYDVEKNNSR	>sp|P16402|H13_HUMAN Histone H1.3 OS=Homo sapiens OX=9606 GN=H1-3 PE=1 SV=2	H1-3	76	KQLATK	>sp|P84243|H33_HUMAN Histone H3.3 OS=Homo sapiens OX=9606 GN=H3-3A PE=1 SV=2	H3-3A	19	>sp|P16402|H13_HUMAN Histone H1.3 OS=Homo sapiens OX=9606 GN=H1-3 PE=1 SV=2->sp|P84243|H33_HUMAN Histone H3.3 OS=Homo sapiens OX=9606 GN=H3-3A PE=1 SV=2	H1-3->H3-3A	host - host
ALAAAGYDVEKNNSR	>sp|P16402|H13_HUMAN Histone H1.3 OS=Homo sapiens OX=9606 GN=H1-3 PE=1 SV=2	H1-3	76	QLATKAAR	>sp|P84243|H33_HUMAN Histone H3.3 OS=Homo sapiens OX=9606 GN=H3-3A PE=1 SV=2	H3-3A	24	>sp|P16402|H13_HUMAN Histone H1.3 OS=Homo sapiens OX=9606 GN=H1-3 PE=1 SV=2->sp|P84243|H33_HUMAN Histone H3.3 OS=Homo sapiens OX=9606 GN=H3-3A PE=1 SV=2	H1-3->H3-3A	host - host
ALAAAGYDVEKNNSR	>sp|P16402|H13_HUMAN Histone H1.3 OS=Homo sapiens OX=9606 GN=H1-3 PE=1 SV=2	H1-3	76	LLLPGELAKHAVSEGTK	>sp|Q99877|H2B1N_HUMAN Histone H2B type 1-N OS=Homo sapiens OX=9606 GN=H2BC15 PE=1 SV=3	H2BC15	109	>sp|P16402|H13_HUMAN Histone H1.3 OS=Homo sapiens OX=9606 GN=H1-3 PE=1 SV=2->sp|Q99877|H2B1N_HUMAN Histone H2B type 1-N OS=Homo sapiens OX=9606 GN=H2BC15 PE=1 SV=3	H1-3->H2BC15	host - host
KASGPPVSELITK	>sp|P16402|H13_HUMAN Histone H1.3 OS=Homo sapiens OX=9606 GN=H1-3 PE=1 SV=2	H1-3	35	KQLATKAAR	>sp|P84243|H33_HUMAN Histone H3.3 OS=Homo sapiens OX=9606 GN=H3-3A PE=1 SV=2	H3-3A	24	>sp|P16402|H13_HUMAN Histone H1.3 OS=Homo sapiens OX=9606 GN=H1-3 PE=1 SV=2->sp|P84243|H33_HUMAN Histone H3.3 OS=Homo sapiens OX=9606 GN=H3-3A PE=1 SV=2	H1-3->H3-3A	host - host
KASGPPVSELITK	>sp|P16402|H13_HUMAN Histone H1.3 OS=Homo sapiens OX=9606 GN=H1-3 PE=1 SV=2	H1-3	35	LLLPGELAKHAVSEGTK	>sp|Q99877|H2B1N_HUMAN Histone H2B type 1-N OS=Homo sapiens OX=9606 GN=H2BC15 PE=1 SV=3	H2BC15	109	>sp|P16402|H13_HUMAN Histone H1.3 OS=Homo sapiens OX=9606 GN=H1-3 PE=1 SV=2->sp|Q99877|H2B1N_HUMAN Histone H2B type 1-N OS=Homo sapiens OX=9606 GN=H2BC15 PE=1 SV=3	H1-3->H2BC15	host - host
KASGPPVSELITK	>sp|P16402|H13_HUMAN Histone H1.3 OS=Homo sapiens OX=9606 GN=H1-3 PE=1 SV=2	H1-3	35	HAVSEGTKAVTK	>sp|Q99877|H2B1N_HUMAN Histone H2B type 1-N OS=Homo sapiens OX=9606 GN=H2BC15 PE=1 SV=3	H2BC15	117	>sp|P16402|H13_HUMAN Histone H1.3 OS=Homo sapiens OX=9606 GN=H1-3 PE=1 SV=2->sp|Q99877|H2B1N_HUMAN Histone H2B type 1-N OS=Homo sapiens OX=9606 GN=H2BC15 PE=1 SV=3	H1-3->H2BC15	host - host
ASGPPVSELITKAVAASK	>sp|P16402|H13_HUMAN Histone H1.3 OS=Homo sapiens OX=9606 GN=H1-3 PE=1 SV=2	H1-3	47	APSGGKK	>sp|P16104|H2AX_HUMAN Histone H2AX OS=Homo sapiens OX=9606 GN=H2AX PE=1 SV=2	H2AX	134	>sp|P16402|H13_HUMAN Histone H1.3 OS=Homo sapiens OX=9606 GN=H1-3 PE=1 SV=2->sp|P16104|H2AX_HUMAN Histone H2AX OS=Homo sapiens OX=9606 GN=H2AX PE=1 SV=2	H1-3->H2AX	host - host
ASGPPVSELITKAVAASK	>sp|P16402|H13_HUMAN Histone H1.3 OS=Homo sapiens OX=9606 GN=H1-3 PE=1 SV=2	H1-3	47	KPAAAGVK	>sp|P16401|H15_HUMAN Histone H1.5 OS=Homo sapiens OX=9606 GN=H1-5 PE=1 SV=3	H1-5	161	>sp|P16402|H13_HUMAN Histone H1.3 OS=Homo sapiens OX=9606 GN=H1-3 PE=1 SV=2->sp|P16401|H15_HUMAN Histone H1.5 OS=Homo sapiens OX=9606 GN=H1-5 PE=1 SV=3	H1-3->H1-5	host - host
ASGPPVSELITKAVAASK	>sp|P16402|H13_HUMAN Histone H1.3 OS=Homo sapiens OX=9606 GN=H1-3 PE=1 SV=2	H1-3	47	AAGAGAAKR	>sp|P16401|H15_HUMAN Histone H1.5 OS=Homo sapiens OX=9606 GN=H1-5 PE=1 SV=3	H1-5	35	>sp|P16402|H13_HUMAN Histone H1.3 OS=Homo sapiens OX=9606 GN=H1-3 PE=1 SV=2->sp|P16401|H15_HUMAN Histone H1.5 OS=Homo sapiens OX=9606 GN=H1-5 PE=1 SV=3	H1-3->H1-5	host - host
ASGPPVSELITKAVAASK	>sp|P16402|H13_HUMAN Histone H1.3 OS=Homo sapiens OX=9606 GN=H1-3 PE=1 SV=2	H1-3	47	GGKGLGK	>sp|P62805|H4_HUMAN Histone H4 OS=Homo sapiens OX=9606 GN=H4C1 PE=1 SV=2	H4C1	9	>sp|P16402|H13_HUMAN Histone H1.3 OS=Homo sapiens OX=9606 GN=H1-3 PE=1 SV=2->sp|P62805|H4_HUMAN Histone H4 OS=Homo sapiens OX=9606 GN=H4C1 PE=1 SV=2	H1-3->H4C1	host - host
ASGPPVSELITKAVAASK	>sp|P16402|H13_HUMAN Histone H1.3 OS=Homo sapiens OX=9606 GN=H1-3 PE=1 SV=2	H1-3	47	KQLATK	>sp|P84243|H33_HUMAN Histone H3.3 OS=Homo sapiens OX=9606 GN=H3-3A PE=1 SV=2	H3-3A	19	>sp|P16402|H13_HUMAN Histone H1.3 OS=Homo sapiens OX=9606 GN=H1-3 PE=1 SV=2->sp|P84243|H33_HUMAN Histone H3.3 OS=Homo sapiens OX=9606 GN=H3-3A PE=1 SV=2	H1-3->H3-3A	host - host
ASGPPVSELITKAVAASK	>sp|P16402|H13_HUMAN Histone H1.3 OS=Homo sapiens OX=9606 GN=H1-3 PE=1 SV=2	H1-3	47	LLLPGELAKHAVSEGTK	>sp|Q99877|H2B1N_HUMAN Histone H2B type 1-N OS=Homo sapiens OX=9606 GN=H2BC15 PE=1 SV=3	H2BC15	109	>sp|P16402|H13_HUMAN Histone H1.3 OS=Homo sapiens OX=9606 GN=H1-3 PE=1 SV=2->sp|Q99877|H2B1N_HUMAN Histone H2B type 1-N OS=Homo sapiens OX=9606 GN=H2BC15 PE=1 SV=3	H1-3->H2BC15	host - host
ASGPPVSELITKAVAASK	>sp|P16402|H13_HUMAN Histone H1.3 OS=Homo sapiens OX=9606 GN=H1-3 PE=1 SV=2	H1-3	47	HAVSEGTKAVTK	>sp|Q99877|H2B1N_HUMAN Histone H2B type 1-N OS=Homo sapiens OX=9606 GN=H2BC15 PE=1 SV=3	H2BC15	117	>sp|P16402|H13_HUMAN Histone H1.3 OS=Homo sapiens OX=9606 GN=H1-3 PE=1 SV=2->sp|Q99877|H2B1N_HUMAN Histone H2B type 1-N OS=Homo sapiens OX=9606 GN=H2BC15 PE=1 SV=3	H1-3->H2BC15	host - host
ASGPPVSELITKAVAASK	>sp|P16402|H13_HUMAN Histone H1.3 OS=Homo sapiens OX=9606 GN=H1-3 PE=1 SV=2	H1-3	47	AVTKYTSSK	>sp|Q99877|H2B1N_HUMAN Histone H2B type 1-N OS=Homo sapiens OX=9606 GN=H2BC15 PE=1 SV=3	H2BC15	121	>sp|P16402|H13_HUMAN Histone H1.3 OS=Homo sapiens OX=9606 GN=H1-3 PE=1 SV=2->sp|Q99877|H2B1N_HUMAN Histone H2B type 1-N OS=Homo sapiens OX=9606 GN=H2BC15 PE=1 SV=3	H1-3->H2BC15	host - host
SPAKAK	>sp|P16402|H13_HUMAN Histone H1.3 OS=Homo sapiens OX=9606 GN=H1-3 PE=1 SV=2	H1-3	192	HAVSEGTKAVTK	>sp|Q99877|H2B1N_HUMAN Histone H2B type 1-N OS=Homo sapiens OX=9606 GN=H2BC15 PE=1 SV=3	H2BC15	117	>sp|P16402|H13_HUMAN Histone H1.3 OS=Homo sapiens OX=9606 GN=H1-3 PE=1 SV=2->sp|Q99877|H2B1N_HUMAN Histone H2B type 1-N OS=Homo sapiens OX=9606 GN=H2BC15 PE=1 SV=3	H1-3->H2BC15	host - host
VGEFSGANKEK	>sp|P10599|THIO_HUMAN Thioredoxin OS=Homo sapiens OX=9606 GN=TXN PE=1 SV=3	TXN	94	STGKENK	>sp|P11142|HSP7C_HUMAN Heat shock cognate 71 kDa protein OS=Homo sapiens OX=9606 GN=HSPA8 PE=1 SV=1	HSPA8	497	>sp|P10599|THIO_HUMAN Thioredoxin OS=Homo sapiens OX=9606 GN=TXN PE=1 SV=3->sp|P11142|HSP7C_HUMAN Heat shock cognate 71 kDa protein OS=Homo sapiens OX=9606 GN=HSPA8 PE=1 SV=1	TXN->HSPA8	host - host
VGEFSGANKEK	>sp|P10599|THIO_HUMAN Thioredoxin OS=Homo sapiens OX=9606 GN=TXN PE=1 SV=3	TXN	94	IKIIAPPER	>sp|P60709|ACTB_HUMAN Actin, cytoplasmic 1 OS=Homo sapiens OX=9606 GN=ACTB PE=1 SV=1	ACTB	328	>sp|P10599|THIO_HUMAN Thioredoxin OS=Homo sapiens OX=9606 GN=TXN PE=1 SV=3->sp|P60709|ACTB_HUMAN Actin, cytoplasmic 1 OS=Homo sapiens OX=9606 GN=ACTB PE=1 SV=1	TXN->ACTB	host - host
TWNDPSVQQDIKFLPFK	>sp|P11021|BIP_HUMAN Endoplasmic reticulum chaperone BiP OS=Homo sapiens OX=9606 GN=HSPA5 PE=1 SV=2	HSPA5	113	SGGYSSGKQGR	>sp|Q15084|PDIA6_HUMAN Protein disulfide-isomerase A6 OS=Homo sapiens OX=9606 GN=PDIA6 PE=1 SV=1	PDIA6	150	>sp|P11021|BIP_HUMAN Endoplasmic reticulum chaperone BiP OS=Homo sapiens OX=9606 GN=HSPA5 PE=1 SV=2->sp|Q15084|PDIA6_HUMAN Protein disulfide-isomerase A6 OS=Homo sapiens OX=9606 GN=PDIA6 PE=1 SV=1	HSPA5->PDIA6	host - host
