## Supplementary Table 3 for "Structural Host-Virus Interactome Profiling of Intact Infected Cells" (part 1 of 2)

### Sheet: bait UL12
Supplementary Table 3. AP-MS data (replicate LFQ values, p-values and average fold-changes) of 8 selected baits (sheet 1-8) from HSV1 infected cells at 24 hpi.
Bait	Fasta_header	Gene_name	log2(LFQ_HA-UL12_1)	log2(LFQ_HA-UL12_2)	log2(LFQ_HA-UL12_3)	log2(LFQ_WT_1)	log2(LFQ_WT_2)	log2(LFQ_WT_3)	p-value	neg log10(p)	log2(Fold_change)	XL_partner
UL12	sp|P04294|AN_HHV11 Alkaline nuclease OS=Human herpesvirus 1 (strain 17) OX=10299 GN=UL12 PE=1 SV=1	UL12	32.2439	32.3506	32.1128	21.4167	21.3269	21.0917	3.24551e-07	6.48872	10.9573	no
UL12	sp|Q9NXG2|THUM1_HUMAN THUMP domain-containing protein 1 OS=Homo sapiens OX=9606 GN=THUMPD1 PE=1 SV=2	THUMPD1	24.006	24.2484	23.9882	15.0065	15.3943	17.8383	0.0114976	1.93939	8.00112	no
UL12	sp|Q9Y4E8|UBP15_HUMAN Ubiquitin carboxyl-terminal hydrolase 15 OS=Homo sapiens OX=9606 GN=USP15 PE=1 SV=3	USP15	23.3619	23.4391	23.3099	17.768	16.9468	17.592	0.00144033	2.84154	5.93468	yes
UL12	sp|P12956|XRCC6_HUMAN X-ray repair cross-complementing protein 6 OS=Homo sapiens OX=9606 GN=XRCC6 PE=1 SV=2	XRCC6	27.6024	27.6518	27.4356	22.04	22.2776	21.3946	0.0012933	2.8883	5.65923	no
UL12	sp|P13010|XRCC5_HUMAN X-ray repair cross-complementing protein 5 OS=Homo sapiens OX=9606 GN=XRCC5 PE=1 SV=3	XRCC5	27.1458	27.2973	27.177	21.7457	21.9821	21.3059	0.000766618	3.11542	5.52878	yes
UL12	sp|Q92878|RAD50_HUMAN DNA repair protein RAD50 OS=Homo sapiens OX=9606 GN=RAD50 PE=1 SV=1	RAD50	23.0338	23.2013	22.8646	17.2718	18.0342	17.6806	0.000343672	3.46386	5.37098	no
UL12	sp|Q9HAN9|NMNA1_HUMAN Nicotinamide/nicotinic acid mononucleotide adenylyltransferase 1 OS=Homo sapiens OX=9606 GN=NMNAT1 PE=1 SV=1	NMNAT1	22.9955	23.2339	22.5811	17.8493	17.8982	17.5829	0.000162116	3.79017	5.16007	no
UL12	sp|P35052|GPC1_HUMAN Glypican-1 OS=Homo sapiens OX=9606 GN=GPC1 PE=1 SV=2	GPC1	23.7141	23.6308	23.2956	18.6718	18.0102	18.8512	0.000447869	3.34885	5.03575	no
UL12	sp|P83111|LACTB_HUMAN Serine beta-lactamase-like protein LACTB, mitochondrial OS=Homo sapiens OX=9606 GN=LACTB PE=1 SV=2	LACTB	23.7631	23.9252	23.7668	18.7231	18.517	19.2476	0.0011228	2.9497	4.98916	no
UL12	sp|Q9Y221|NIP7_HUMAN 60S ribosome subunit biogenesis protein NIP7 homolog OS=Homo sapiens OX=9606 GN=NIP7 PE=1 SV=1	NIP7	22.3864	22.6063	22.5352	17.6457	18.5183	17.3289	0.00460146	2.3371	4.67834	no
UL12	sp|Q8TED0|UTP15_HUMAN U3 small nucleolar RNA-associated protein 15 homolog OS=Homo sapiens OX=9606 GN=UTP15 PE=1 SV=3	UTP15	22.0193	22.26	22.3969	18.8976	16.5363	17.2473	0.0196594	1.70643	4.66502	no
UL12	sp|P49959|MRE11_HUMAN Double-strand break repair protein MRE11 OS=Homo sapiens OX=9606 GN=MRE11 PE=1 SV=3	MRE11	22.2534	22.4795	22.1645	17.8098	16.7463	18.4791	0.00978641	2.00938	4.62074	no
UL12	sp|O00505|IMA4_HUMAN Importin subunit alpha-4 OS=Homo sapiens OX=9606 GN=KPNA3 PE=1 SV=2	KPNA3	22.5363	22.7948	22.4435	18.253	18.6927	17.0219	0.00922777	2.0349	4.60229	no
UL12	sp|Q13610|PWP1_HUMAN Periodic tryptophan protein 1 homolog OS=Homo sapiens OX=9606 GN=PWP1 PE=1 SV=1	PWP1	22.9525	23.1665	22.9804	18.4532	18.0636	18.96	0.00195846	2.70809	4.54087	no
UL12	sp|Q8TDN6|BRX1_HUMAN Ribosome biogenesis protein BRX1 homolog OS=Homo sapiens OX=9606 GN=BRIX1 PE=1 SV=2	BRIX1	24.1501	24.1925	24.151	19.7043	20.2174	19.0421	0.00557723	2.25358	4.50994	no
UL12	sp|P18887|XRCC1_HUMAN DNA repair protein XRCC1 OS=Homo sapiens OX=9606 GN=XRCC1 PE=1 SV=2	XRCC1	22.178	22.1588	21.8464	17.7247	18.2879	16.9599	0.00477982	2.32059	4.40352	no
UL12	sp|P27694|RFA1_HUMAN Replication protein A 70 kDa DNA-binding subunit OS=Homo sapiens OX=9606 GN=RPA1 PE=1 SV=2	RPA1	22.4431	22.7183	22.5911	17.7227	18.2422	18.6155	0.00173575	2.76051	4.39069	no
UL12	sp|Q15061|WDR43_HUMAN WD repeat-containing protein 43 OS=Homo sapiens OX=9606 GN=WDR43 PE=1 SV=3	WDR43	22.0233	22.3256	22.3816	17.5061	18.2521	18.2146	0.000776579	3.10981	4.25257	no
UL12	sp|O60934|NBN_HUMAN Nibrin OS=Homo sapiens OX=9606 GN=NBN PE=1 SV=1	NBN	21.7322	21.8821	21.5067	18.0701	17.4974	17.8037	0.000110282	3.9575	3.91661	no
UL12	sp|Q96HR3|MED30_HUMAN Mediator of RNA polymerase II transcription subunit 30 OS=Homo sapiens OX=9606 GN=MED30 PE=1 SV=1	MED30	21.5603	21.778	21.624	17.8348	17.6034	17.7797	2.21461e-06	5.6547	3.91481	no
UL12	sp|Q9Y4P3|TBL2_HUMAN Transducin beta-like protein 2 OS=Homo sapiens OX=9606 GN=TBL2 PE=1 SV=1	TBL2	21.9757	22.4091	22.2973	18.4988	18.8533	17.6118	0.00454777	2.3422	3.90607	no
UL12	sp|Q9Y5J1|UTP18_HUMAN U3 small nucleolar RNA-associated protein 18 homolog OS=Homo sapiens OX=9606 GN=UTP18 PE=1 SV=3	UTP18	22.5728	22.9799	22.7344	18.4646	19.53	18.6224	0.00348429	2.45789	3.89006	no
UL12	sp|Q96GQ7|DDX27_HUMAN Probable ATP-dependent RNA helicase DDX27 OS=Homo sapiens OX=9606 GN=DDX27 PE=1 SV=2	DDX27	22.7709	22.7586	22.5495	19.2509	19.793	17.5042	0.0296632	1.52778	3.84364	no
UL12	sp|P15927|RFA2_HUMAN Replication protein A 32 kDa subunit OS=Homo sapiens OX=9606 GN=RPA2 PE=1 SV=1	RPA2	21.5872	21.5951	21.7453	18.5579	17.3554	17.5336	0.00848961	2.07111	3.82692	no
UL12	sp|P05388|RLA0_HUMAN 60S acidic ribosomal protein P0 OS=Homo sapiens OX=9606 GN=RPLP0 PE=1 SV=1;sp|Q8NHW5|RLA0L_HUMAN 60S acidic ribosomal protein P0-like OS=Homo sapiens OX=9606 GN=RPLP0P6 PE=5 SV=1	RPLP0;RPLP0P6	27.2729	27.3976	27.1237	23.666	23.7764	23.0203	0.00176097	2.75425	3.77719	no
UL12	sp|P67870|CSK2B_HUMAN Casein kinase II subunit beta OS=Homo sapiens OX=9606 GN=CSNK2B PE=1 SV=1	CSNK2B	22.7317	21.3455	22.5919	19.1948	18.5956	18.1207	0.00384299	2.41533	3.586	no
UL12	sp|P61981|1433G_HUMAN 14-3-3 protein gamma OS=Homo sapiens OX=9606 GN=YWHAG PE=1 SV=2	YWHAG	21.2175	21.3415	21.1371	17.8355	17.9921	17.3245	0.00171094	2.76676	3.5147	yes
UL12	sp|O00629|IMA3_HUMAN Importin subunit alpha-3 OS=Homo sapiens OX=9606 GN=KPNA4 PE=1 SV=1	KPNA4	21.2044	21.5275	20.9705	18.3	16.7813	18.0948	0.0112199	1.95001	3.50876	no
UL12	sp|P05386|RLA1_HUMAN 60S acidic ribosomal protein P1 OS=Homo sapiens OX=9606 GN=RPLP1 PE=1 SV=1	RPLP1	26.8025	25.7593	26.4871	22.622	22.8507	23.1971	0.00199266	2.70057	3.45971	no
UL12	sp|Q14690|RRP5_HUMAN Protein RRP5 homolog OS=Homo sapiens OX=9606 GN=PDCD11 PE=1 SV=3	PDCD11	20.7283	20.9264	20.8959	17.1877	18.2051	16.9132	0.0114726	1.94034	3.41489	no
UL12	sp|Q9HCE1|MOV10_HUMAN Helicase MOV-10 OS=Homo sapiens OX=9606 GN=MOV10 PE=1 SV=2	MOV10	20.8338	22.1366	22.1147	18.0611	18.8515	18.0393	0.00487666	2.31188	3.37772	no
UL12	sp|Q9H5Z1|DHX35_HUMAN Probable ATP-dependent RNA helicase DHX35 OS=Homo sapiens OX=9606 GN=DHX35 PE=1 SV=2	DHX35	21.3589	21.8774	21.4334	18.3564	19.1556	17.2422	0.0202241	1.69413	3.30519	no
UL12	sp|Q9BXY0|MAK16_HUMAN Protein MAK16 homolog OS=Homo sapiens OX=9606 GN=MAK16 PE=1 SV=2	MAK16	21.1384	21.131	21.3058	18.0766	17.8516	17.9038	4.47908e-06	5.34881	3.24774	no
UL12	sp|P49916|DNLI3_HUMAN DNA ligase 3 OS=Homo sapiens OX=9606 GN=LIG3 PE=1 SV=2	LIG3	20.9902	21.0066	20.7674	18.3794	18.0018	16.7078	0.0217007	1.66353	3.22504	no
UL12	sp|P68400|CSK21_HUMAN Casein kinase II subunit alpha OS=Homo sapiens OX=9606 GN=CSNK2A1 PE=1 SV=1;sp|Q8NEV1|CSK23_HUMAN Casein kinase II subunit alpha 3 OS=Homo sapiens OX=9606 GN=CSNK2A3 PE=1 SV=2	CSNK2A1;CSNK2A3	22.7155	21.2715	22.7528	18.856	19.4538	18.8187	0.0122824	1.91072	3.20379	no
UL12	sp|Q12788|TBL3_HUMAN Transducin beta-like protein 3 OS=Homo sapiens OX=9606 GN=TBL3 PE=1 SV=2	TBL3	20.7287	21.1179	21.2197	17.812	17.9104	17.8252	0.00154779	2.81029	3.17291	no
UL12	sp|P20908|CO5A1_HUMAN Collagen alpha-1(V) chain OS=Homo sapiens OX=9606 GN=COL5A1 PE=1 SV=3	COL5A1	21.2469	20.9978	20.8169	17.9943	16.5	19.0746	0.0479576	1.31914	3.16426	no
UL12	sp|Q9P1U0|RPA12_HUMAN DNA-directed RNA polymerase I subunit RPA12 OS=Homo sapiens OX=9606 GN=ZNRD1 PE=1 SV=1	ZNRD1	22.678	22.401	22.3776	23.0669	17.9338	17.1167	0.236316	0.626506	3.11305	no
UL12	sp|P04296|DNBI_HHV11 Major DNA-binding protein OS=Human herpesvirus 1 (strain 17) OX=10299 GN=DBP PE=1 SV=1	DBP	25.5775	25.8925	25.9419	22.3925	22.7936	22.9267	0.000185892	3.73074	3.09968	no
UL12	sp|O15213|WDR46_HUMAN WD repeat-containing protein 46 OS=Homo sapiens OX=9606 GN=WDR46 PE=1 SV=3	WDR46	22.0268	22.1469	22.2284	19.2939	19.2801	18.5348	0.0046111	2.3362	3.09773	no
UL12	sp|Q969X6|UTP4_HUMAN U3 small nucleolar RNA-associated protein 4 homolog OS=Homo sapiens OX=9606 GN=UTP4 PE=1 SV=1	UTP4	20.4178	21.7242	21.519	18.4214	18.0716	17.9988	0.0111384	1.95318	3.05641	no
UL12	sp|P12268|IMDH2_HUMAN Inosine-5-monophosphate dehydrogenase 2 OS=Homo sapiens OX=9606 GN=IMPDH2 PE=1 SV=2	IMPDH2	21.6293	21.5833	21.0018	18.4969	18.0213	18.5366	0.000377115	3.42353	3.05314	no
UL12	sp|P0DTH5|KITH_HHV11 Thymidine kinase OS=Human herpesvirus 1 (strain 17) OX=10299 GN=TK PE=1 SV=1	TK	21.7839	21.9762	22.2879	18.8936	20.07	18.1527	0.0269674	1.56916	2.97725	no
UL12	sp|Q9NVP1|DDX18_HUMAN ATP-dependent RNA helicase DDX18 OS=Homo sapiens OX=9606 GN=DDX18 PE=1 SV=2	DDX18	22.7527	22.9602	23.1849	20.7002	20.9144	18.4748	0.060507	1.21819	2.93616	no
UL12	sp|Q9NV06|DCA13_HUMAN DDB1- and CUL4-associated factor 13 OS=Homo sapiens OX=9606 GN=DCAF13 PE=1 SV=2	DCAF13	20.8715	21.4947	21.4845	18.4735	18.6183	18.2705	0.00133768	2.87365	2.82947	no
UL12	sp|P18124|RL7_HUMAN 60S ribosomal protein L7 OS=Homo sapiens OX=9606 GN=RPL7 PE=1 SV=1	RPL7	28.2669	28.2206	27.9085	25.3395	25.4126	25.244	0.000340758	3.46755	2.79994	no
UL12	sp|Q9NQT5|EXOS3_HUMAN Exosome complex component RRP40 OS=Homo sapiens OX=9606 GN=EXOSC3 PE=1 SV=3	EXOSC3	21.0876	21.0159	21.0599	19.1894	17.5629	18.0153	0.0285161	1.54491	2.79863	no
UL12	sp|Q9UNX4|WDR3_HUMAN WD repeat-containing protein 3 OS=Homo sapiens OX=9606 GN=WDR3 PE=1 SV=1	WDR3	20.5293	20.9836	20.8756	17.7893	16.8598	19.3683	0.0579906	1.23664	2.79036	no
UL12	sp|P10229|EV45_HHV11 Envelope protein UL45 OS=Human herpesvirus 1 (strain 17) OX=10299 GN=UL45 PE=3 SV=1	UL45	22.2428	21.6462	22.556	18.8489	19.6123	19.8552	0.00271993	2.56544	2.7095	no
UL12	sp|Q9NQ55|SSF1_HUMAN Suppressor of SWI4 1 homolog OS=Homo sapiens OX=9606 GN=PPAN PE=2 SV=1	PPAN	22.2288	21.4372	22.348	19.754	19.6734	18.4987	0.00754314	2.12245	2.69595	no
UL12	sp|P06486|US10_HHV11 Virion protein US10 OS=Human herpesvirus 1 (strain 17) OX=10299 GN=US10 PE=1 SV=1	US10	21.3573	21.075	22.1929	19.6912	19.8723	17.005	0.0877492	1.05676	2.68558	no
UL12	sp|O00468|AGRIN_HUMAN Agrin OS=Homo sapiens OX=9606 GN=AGRN PE=1 SV=6	AGRN	21.2836	21.1557	20.6422	18.2489	18.0889	18.6887	0.000560981	3.25105	2.68499	no
UL12	sp|P10202|TRX2_HHV11 Triplex capsid protein 2 OS=Human herpesvirus 1 (strain 17) OX=10299 GN=TRX2 PE=1 SV=1	TRX2	22.2473	22.3141	22.9322	19.7965	19.9062	19.7432	0.00482715	2.31631	2.68256	no
UL12	sp|Q96CG8|CTHR1_HUMAN Collagen triple helix repeat-containing protein 1 OS=Homo sapiens OX=9606 GN=CTHRC1 PE=1 SV=1	CTHRC1	22.4693	21.8679	22.6883	20.8067	20.8652	17.4047	0.141062	0.850589	2.6496	no
UL12	sp|P41214|EIF2D_HUMAN Eukaryotic translation initiation factor 2D OS=Homo sapiens OX=9606 GN=EIF2D PE=1 SV=3	EIF2D	20.9275	20.8294	20.8793	18.3462	18.6461	17.7442	0.00937129	2.0282	2.63318	no
UL12	sp|Q92598|HS105_HUMAN Heat shock protein 105 kDa OS=Homo sapiens OX=9606 GN=HSPH1 PE=1 SV=1	HSPH1	20.9375	21.6723	21.5019	19.3525	19.3792	17.5278	0.0382159	1.41776	2.61742	no
UL12	sp|Q12797|ASPH_HUMAN Aspartyl/asparaginyl beta-hydroxylase OS=Homo sapiens OX=9606 GN=ASPH PE=1 SV=3	ASPH	23.2232	23.4491	23.5766	21.3921	21.5659	19.4563	0.0579037	1.23729	2.61151	no
UL12	sp|Q9NR30|DDX21_HUMAN Nucleolar RNA helicase 2 OS=Homo sapiens OX=9606 GN=DDX21 PE=1 SV=5	DDX21	25.5282	25.6632	25.6125	23.1211	23.3329	22.5179	0.00741763	2.12973	2.61066	no
UL12	sp|Q02809|PLOD1_HUMAN Procollagen-lysine,2-oxoglutarate 5-dioxygenase 1 OS=Homo sapiens OX=9606 GN=PLOD1 PE=1 SV=2	PLOD1	21.3864	20.8867	21.8759	19.337	18.1494	18.9382	0.00522131	2.28222	2.57483	no
UL12	sp|P18827|SDC1_HUMAN Syndecan-1 OS=Homo sapiens OX=9606 GN=SDC1 PE=1 SV=3	SDC1	24.0275	23.9588	23.6059	21.0274	21.1711	21.6802	0.000858166	3.06643	2.57117	no
UL12	sp|P46087|NOP2_HUMAN Probable 28S rRNA (cytosine(4447)-C(5))-methyltransferase OS=Homo sapiens OX=9606 GN=NOP2 PE=1 SV=2	NOP2	24.3476	24.4137	24.3158	21.7279	21.931	21.7304	0.000111433	3.95299	2.56263	no
UL12	sp|Q7Z2W4|ZCCHV_HUMAN Zinc finger CCCH-type antiviral protein 1 OS=Homo sapiens OX=9606 GN=ZC3HAV1 PE=1 SV=3	ZC3HAV1	24.1976	24.3945	24.3818	21.8671	22.153	21.3389	0.00584097	2.23352	2.5383	no
UL12	sp|P40939|ECHA_HUMAN Trifunctional enzyme subunit alpha, mitochondrial OS=Homo sapiens OX=9606 GN=HADHA PE=1 SV=2	HADHA	22.7744	22.6099	22.459	20.5855	19.9737	19.701	0.00573237	2.24167	2.52773	no
UL12	sp|P04632|CPNS1_HUMAN Calpain small subunit 1 OS=Homo sapiens OX=9606 GN=CAPNS1 PE=1 SV=1	CAPNS1	21.2062	20.3798	20.2947	18.5119	16.9954	18.7974	0.0277545	1.55667	2.52532	no
UL12	sp|P06485|US02_HHV11 Protein US2 OS=Human herpesvirus 1 (strain 17) OX=10299 GN=US2 PE=1 SV=3	US2	21.0107	21.2616	21.3215	18.9824	19.461	17.5766	0.0433153	1.36336	2.52461	no
UL12	sp|O43159|RRP8_HUMAN Ribosomal RNA-processing protein 8 OS=Homo sapiens OX=9606 GN=RRP8 PE=1 SV=2	RRP8	20.705	20.8124	20.5419	17.4107	18.4374	18.7478	0.0220409	1.65677	2.48782	no
UL12	sp|Q9UBU9|NXF1_HUMAN Nuclear RNA export factor 1 OS=Homo sapiens OX=9606 GN=NXF1 PE=1 SV=1	NXF1	19.6735	19.9546	20.1097	17.3831	17.0944	17.8109	0.001296	2.8874	2.48311	no
UL12	sp|Q58FF8|H90B2_HUMAN Putative heat shock protein HSP 90-beta 2 OS=Homo sapiens OX=9606 GN=HSP90AB2P PE=1 SV=2	HSP90AB2P	20.9891	21.1744	21.3353	18.6402	18.9349	18.5414	0.000109794	3.95942	2.46074	no
UL12	sp|P10218|NEC2_HHV11 Nuclear egress protein 2 OS=Human herpesvirus 1 (strain 17) OX=10299 GN=NEC2 PE=1 SV=1	NEC2	23.945	24.2951	24.7093	21.7955	21.8808	21.9049	0.00698029	2.15613	2.45606	no
UL12	sp|A6NHQ2|FBLL1_HUMAN rRNA/tRNA 2-O-methyltransferase fibrillarin-like protein 1 OS=Homo sapiens OX=9606 GN=FBLL1 PE=3 SV=2	FBLL1	22.5487	22.8696	23.0007	22.293	22.1026	16.6649	0.31489	0.501841	2.45279	no
UL12	sp|Q9H7B2|RPF2_HUMAN Ribosome production factor 2 homolog OS=Homo sapiens OX=9606 GN=RPF2 PE=1 SV=2	RPF2	22.9204	22.9745	22.8264	20.5476	20.4822	20.3534	8.57184e-06	5.06693	2.44603	no
UL12	sp|Q6PK04|CC137_HUMAN Coiled-coil domain-containing protein 137 OS=Homo sapiens OX=9606 GN=CCDC137 PE=1 SV=1	CCDC137	21.2295	21.4011	21.0918	18.3961	19.9385	18.0657	0.0486271	1.31312	2.44071	no
UL12	sp|Q13823|NOG2_HUMAN Nucleolar GTP-binding protein 2 OS=Homo sapiens OX=9606 GN=GNL2 PE=1 SV=1	GNL2	20.7449	19.8689	18.8275	17.2659	17.2812	17.5876	0.0438578	1.35795	2.43551	no
UL12	sp|O75683|SURF6_HUMAN Surfeit locus protein 6 OS=Homo sapiens OX=9606 GN=SURF6 PE=1 SV=3	SURF6	20.782	20.8435	20.8624	19.4181	19.795	15.9708	0.183341	0.736741	2.43463	no
UL12	sp|Q9NTZ6|RBM12_HUMAN RNA-binding protein 12 OS=Homo sapiens OX=9606 GN=RBM12 PE=1 SV=1	RBM12	20.0913	20.6897	20.5292	18.5165	18.4855	17.047	0.0264913	1.5769	2.42042	no
UL12	sp|Q9BUR4|TCAB1_HUMAN Telomerase Cajal body protein 1 OS=Homo sapiens OX=9606 GN=WRAP53 PE=1 SV=1	WRAP53	22.3312	22.2905	22.0695	20.5038	20.5951	18.3805	0.0780841	1.10744	2.4039	no
UL12	sp|P10234|DUT_HHV11 Deoxyuridine 5-triphosphate nucleotidohydrolase OS=Human herpesvirus 1 (strain 17) OX=10299 GN=DUT PE=3 SV=1	DUT	23.3805	23.4984	23.7779	21.269	21.2682	20.9418	0.000122659	3.9113	2.39256	no
UL12	sp|P10321|HLAC_HUMAN HLA class I histocompatibility antigen, C alpha chain OS=Homo sapiens OX=9606 GN=HLA-C PE=1 SV=3	HLA-C	20.5552	20.2414	20.3807	17.487	18.7866	17.79	0.021736	1.66282	2.37125	no
UL12	sp|Q01780|EXOSX_HUMAN Exosome component 10 OS=Homo sapiens OX=9606 GN=EXOSC10 PE=1 SV=2	EXOSC10	20.0197	20.4565	20.218	17.9788	17.705	17.9349	0.000237188	3.62491	2.35852	no
UL12	sp|O76021|RL1D1_HUMAN Ribosomal L1 domain-containing protein 1 OS=Homo sapiens OX=9606 GN=RSL1D1 PE=1 SV=3	RSL1D1	25.4431	25.5352	25.3394	23.1058	23.4291	22.7232	0.00472222	2.32585	2.35322	no
UL12	sp|P06748|NPM_HUMAN Nucleophosmin OS=Homo sapiens OX=9606 GN=NPM1 PE=1 SV=2	NPM1	26.1665	26.4153	26.2872	23.8129	23.9062	24.1083	4.18274e-05	4.37854	2.34718	no
UL12	sp|Q9BQ39|DDX50_HUMAN ATP-dependent RNA helicase DDX50 OS=Homo sapiens OX=9606 GN=DDX50 PE=1 SV=1	DDX50	21.7489	21.618	21.7156	19.8075	19.9061	18.4132	0.039819	1.39991	2.31858	no
UL12	sp|P11047|LAMC1_HUMAN Laminin subunit gamma-1 OS=Homo sapiens OX=9606 GN=LAMC1 PE=1 SV=3	LAMC1	20.8548	21.0137	20.8583	18.1821	18.7526	18.8615	0.00574752	2.24052	2.31014	no
UL12	sp|O75569|PRKRA_HUMAN Interferon-inducible double-stranded RNA-dependent protein kinase activator A OS=Homo sapiens OX=9606 GN=PRKRA PE=1 SV=1	PRKRA	21.5829	21.7245	21.5558	19.8029	19.959	18.2587	0.0509969	1.29246	2.28088	no
UL12	sp|Q9BRT6|LLPH_HUMAN Protein LLP homolog OS=Homo sapiens OX=9606 GN=LLPH PE=1 SV=1	LLPH	21.9552	22.5116	22.3772	20.9372	21.0715	18.0095	0.146986	0.832723	2.27532	no
UL12	sp|P61513|RL37A_HUMAN 60S ribosomal protein L37a OS=Homo sapiens OX=9606 GN=RPL37A PE=1 SV=2	RPL37A	24.5882	24.9927	24.2585	22.0246	22.5334	22.4703	0.00141804	2.84831	2.27035	no
UL12	sp|Q9UKD2|MRT4_HUMAN mRNA turnover protein 4 homolog OS=Homo sapiens OX=9606 GN=MRTO4 PE=1 SV=2	MRTO4	20.9244	20.9298	20.6281	18.9918	18.7555	17.9307	0.0133355	1.87499	2.26809	no
UL12	sp|Q9Y4K0|LOXL2_HUMAN Lysyl oxidase homolog 2 OS=Homo sapiens OX=9606 GN=LOXL2 PE=1 SV=1	LOXL2	19.5204	19.5487	19.4292	17.1912	17.5576	16.9927	0.00389784	2.40918	2.25228	no
UL12	sp|P36578|RL4_HUMAN 60S ribosomal protein L4 OS=Homo sapiens OX=9606 GN=RPL4 PE=1 SV=5	RPL4	28.2544	28.3616	28.0574	25.8915	26.0556	25.9798	0.000177773	3.75014	2.2488	no
UL12	sp|P10228|GC_HHV11 Envelope glycoprotein C OS=Human herpesvirus 1 (strain 17) OX=10299 GN=gC PE=1 SV=1	gC	24.5106	24.3046	24.4915	22.5885	21.8108	22.1732	0.00626622	2.20299	2.24473	no
UL12	sp|P10200|CEP2_HHV11 Cytoplasmic envelopment protein 2 OS=Human herpesvirus 1 (strain 17) OX=10299 GN=UL16 PE=1 SV=1	UL16	19.1172	20.3342	20.3421	18.6162	17.8746	16.6189	0.0408796	1.38849	2.22794	no
UL12	sp|Q08211|DHX9_HUMAN ATP-dependent RNA helicase A OS=Homo sapiens OX=9606 GN=DHX9 PE=1 SV=4	DHX9	25.0925	25.7165	25.6178	23.3911	23.5984	22.7769	0.00257652	2.58897	2.22012	no
UL12	sp|Q9H9Y2|RPF1_HUMAN Ribosome production factor 1 OS=Homo sapiens OX=9606 GN=RPF1 PE=1 SV=2	RPF1	20.2392	20.081	20.2093	17.8395	18.5772	17.5693	0.0165616	1.7809	2.18117	no
UL12	sp|Q8TDD1|DDX54_HUMAN ATP-dependent RNA helicase DDX54 OS=Homo sapiens OX=9606 GN=DDX54 PE=1 SV=2	DDX54	20.2955	20.322	20.1951	17.6369	18.8899	17.7489	0.0311367	1.50673	2.17898	no
UL12	sp|P10186|UNG_HHV11 Uracil-DNA glycosylase OS=Human herpesvirus 1 (strain 17) OX=10299 GN=UL2 PE=1 SV=1	UL2	21.73	22.3017	22.3364	19.7978	20.1118	19.9389	0.0027459	2.56131	2.17316	no
UL12	sp|P19784|CSK22_HUMAN Casein kinase II subunit alpha OS=Homo sapiens OX=9606 GN=CSNK2A2 PE=1 SV=1	CSNK2A2	20.1875	20.4752	20.0992	17.9306	17.9065	18.4265	0.000880758	3.05514	2.16608	no
UL12	sp|Q7L2H7|EIF3M_HUMAN Eukaryotic translation initiation factor 3 subunit M OS=Homo sapiens OX=9606 GN=EIF3M PE=1 SV=1	EIF3M	20.6452	21.2862	21.302	19.9841	20.2082	16.5449	0.206267	0.68557	2.16539	no
UL12	sp|Q69091|GD_HHV11 Envelope glycoprotein D OS=Human herpesvirus 1 (strain 17) OX=10299 GN=gD PE=1 SV=1	gD	25.5311	25.2051	25.6306	23.3737	23.2308	23.2664	0.00156906	2.80436	2.16526	no
UL12	sp|Q9UDT6|CLIP2_HUMAN CAP-Gly domain-containing linker protein 2 OS=Homo sapiens OX=9606 GN=CLIP2 PE=1 SV=1	CLIP2	21.8889	21.8252	21.7678	21.8	19.3296	17.9	0.199521	0.700012	2.15076	no
UL12	sp|P06477|GH_HHV11 Envelope glycoprotein H OS=Human herpesvirus 1 (strain 17) OX=10299 GN=gH PE=1 SV=1	gH	19.9247	20.0073	20.6085	17.2678	19.1441	17.6823	0.0494467	1.30586	2.14876	no
UL12	sp|P17844|DDX5_HUMAN Probable ATP-dependent RNA helicase DDX5 OS=Homo sapiens OX=9606 GN=DDX5 PE=1 SV=1	DDX5	25.4771	25.835	25.7209	23.6155	23.9206	23.0525	0.00655553	2.18339	2.14817	no
UL12	sp|Q02543|RL18A_HUMAN 60S ribosomal protein L18a OS=Homo sapiens OX=9606 GN=RPL18A PE=1 SV=2	RPL18A	26.4349	26.734	26.3874	24.2231	24.4445	24.4544	0.00017941	3.74615	2.14474	no
UL12	sp|Q13868|EXOS2_HUMAN Exosome complex component RRP4 OS=Homo sapiens OX=9606 GN=EXOSC2 PE=1 SV=2	EXOSC2	20.2466	20.4586	20.0136	17.8769	18.1067	18.3196	0.000295429	3.52955	2.13853	no
UL12	sp|P09038|FGF2_HUMAN Fibroblast growth factor 2 OS=Homo sapiens OX=9606 GN=FGF2 PE=1 SV=3	FGF2	22.7892	22.8611	22.5114	20.3727	20.5718	20.8264	0.000290686	3.53658	2.13024	no
UL12	sp|Q96T60|PNKP_HUMAN Bifunctional polynucleotide phosphatase/kinase OS=Homo sapiens OX=9606 GN=PNKP PE=1 SV=1	PNKP	19.3163	19.5605	19.3927	17.0971	17.6833	17.1325	0.00360671	2.44289	2.1189	no
UL12	sp|P98179|RBM3_HUMAN RNA-binding protein 3 OS=Homo sapiens OX=9606 GN=RBM3 PE=1 SV=1	RBM3	20.8805	21.0335	21.0378	19.7986	19.6623	17.1352	0.133748	0.873713	2.11855	no
UL12	sp|P07942|LAMB1_HUMAN Laminin subunit beta-1 OS=Homo sapiens OX=9606 GN=LAMB1 PE=1 SV=2	LAMB1	20.5483	21.1409	20.7558	18.4144	19.0368	18.7141	0.0011167	2.95206	2.09322	no
UL12	sp|Q92499|DDX1_HUMAN ATP-dependent RNA helicase DDX1 OS=Homo sapiens OX=9606 GN=DDX1 PE=1 SV=2	DDX1	20.904	20.3283	20.7956	18.6228	19.4621	17.6943	0.0431583	1.36494	2.08286	no
UL12	sp|P00367|DHE3_HUMAN Glutamate dehydrogenase 1, mitochondrial OS=Homo sapiens OX=9606 GN=GLUD1 PE=1 SV=2;sp|P49448|DHE4_HUMAN Glutamate dehydrogenase 2, mitochondrial OS=Homo sapiens OX=9606 GN=GLUD2 PE=1 SV=2	GLUD1;GLUD2	22.5438	22.089	21.962	20.9057	19.6942	19.8134	0.0194293	1.71154	2.0605	no
UL12	sp|Q9H0A0|NAT10_HUMAN RNA cytidine acetyltransferase OS=Homo sapiens OX=9606 GN=NAT10 PE=1 SV=2	NAT10	24.7484	25.2351	24.9705	23.2454	23.4655	22.068	0.0318017	1.49755	2.05839	no
UL12	sp|Q9H8H0|NOL11_HUMAN Nucleolar protein 11 OS=Homo sapiens OX=9606 GN=NOL11 PE=1 SV=1	NOL11	20.529	20.8816	20.8452	19.5163	17.8362	18.7568	0.0457126	1.33996	2.04883	no
UL12	sp|Q9BQ67|GRWD1_HUMAN Glutamate-rich WD repeat-containing protein 1 OS=Homo sapiens OX=9606 GN=GRWD1 PE=1 SV=1	GRWD1	20.5873	20.6837	20.668	18.6577	17.8451	19.3073	0.0396948	1.40127	2.04295	no
UL12	sp|Q86XZ4|SPAS2_HUMAN Spermatogenesis-associated serine-rich protein 2 OS=Homo sapiens OX=9606 GN=SPATS2 PE=1 SV=1	SPATS2	21.0965	21.4257	20.6383	19.2415	19.5385	18.2555	0.0169765	1.77015	2.04164	no
UL12	sp|Q96RF0|SNX18_HUMAN Sorting nexin-18 OS=Homo sapiens OX=9606 GN=SNX18 PE=1 SV=2	SNX18	20.154	21.3504	21.1485	18.3579	18.6382	19.5544	0.0170518	1.76823	2.03415	no
UL12	sp|P32969|RL9_HUMAN 60S ribosomal protein L9 OS=Homo sapiens OX=9606 GN=RPL9 PE=1 SV=1	RPL9	27.2816	27.3557	27.1474	24.8699	25.2376	25.6969	0.0103812	1.98375	1.99344	no
UL12	sp|P40227|TCPZ_HUMAN T-complex protein 1 subunit zeta OS=Homo sapiens OX=9606 GN=CCT6A PE=1 SV=3	CCT6A	21.9303	22.1355	22.0237	20.411	19.9621	19.7539	0.0056767	2.2459	1.98751	no
UL12	sp|Q96KR1|ZFR_HUMAN Zinc finger RNA-binding protein OS=Homo sapiens OX=9606 GN=ZFR PE=1 SV=2	ZFR	22.0739	22.3842	22.1797	20.7283	20.6258	19.3232	0.0433768	1.36274	1.98685	no
UL12	sp|P60228|EIF3E_HUMAN Eukaryotic translation initiation factor 3 subunit E OS=Homo sapiens OX=9606 GN=EIF3E PE=1 SV=1	EIF3E	20.2242	20.7933	20.2571	18.7898	19.0482	17.482	0.0411566	1.38556	1.98485	no
UL12	sp|Q92769|HDAC2_HUMAN Histone deacetylase 2 OS=Homo sapiens OX=9606 GN=HDAC2 PE=1 SV=2	HDAC2	21.3434	22.4318	22.8054	21.3046	20.7774	18.5568	0.127898	0.893137	1.98059	no
UL12	sp|P62888|RL30_HUMAN 60S ribosomal protein L30 OS=Homo sapiens OX=9606 GN=RPL30 PE=1 SV=2	RPL30	26.9406	26.7013	26.4949	24.7616	24.983	24.5164	0.000468829	3.32899	1.95862	no
UL12	sp|P10208|UL24_HHV11 Protein UL24 OS=Human herpesvirus 1 (strain 17) OX=10299 GN=UL24 PE=1 SV=1	UL24	22.5656	23.0384	22.9375	20.9484	21.0817	20.656	0.000565022	3.24793	1.95182	no
UL12	sp|P35244|RFA3_HUMAN Replication protein A 14 kDa subunit OS=Homo sapiens OX=9606 GN=RPA3 PE=1 SV=1	RPA3	20.578	20.0453	20.1741	17.9363	19.1621	17.8582	0.0313508	1.50375	1.94695	no
UL12	sp|Q05048|CSTF1_HUMAN Cleavage stimulation factor subunit 1 OS=Homo sapiens OX=9606 GN=CSTF1 PE=1 SV=1	CSTF1	21.5881	21.6642	21.9884	20.9418	21.0607	17.4462	0.244112	0.612411	1.93063	no
UL12	sp|O00148|DX39A_HUMAN ATP-dependent RNA helicase DDX39A OS=Homo sapiens OX=9606 GN=DDX39A PE=1 SV=2	DDX39A	21.4424	21.6908	21.3183	19.7208	19.7673	19.1802	0.00231842	2.63481	1.92773	no
UL12	sp|P34932|HSP74_HUMAN Heat shock 70 kDa protein 4 OS=Homo sapiens OX=9606 GN=HSPA4 PE=1 SV=4	HSPA4	21.8503	21.9873	21.7625	20.2869	20.4295	19.1365	0.0397815	1.40032	1.91574	no
UL12	sp|Q12905|ILF2_HUMAN Interleukin enhancer-binding factor 2 OS=Homo sapiens OX=9606 GN=ILF2 PE=1 SV=2	ILF2	23.3048	23.8823	23.7313	21.8517	22.1159	21.2264	0.00598268	2.2231	1.90815	no
UL12	sp|P05387|RLA2_HUMAN 60S acidic ribosomal protein P2 OS=Homo sapiens OX=9606 GN=RPLP2 PE=1 SV=1	RPLP2	29.1394	29.3192	28.9906	27.2081	27.2102	27.31	0.000930918	3.03109	1.90697	no
UL12	sp|Q8NCA5|FA98A_HUMAN Protein FAM98A OS=Homo sapiens OX=9606 GN=FAM98A PE=1 SV=2	FAM98A	19.5424	19.6322	19.6967	17.6992	19.0553	16.4524	0.1281	0.89245	1.88813	no
UL12	sp|Q8NFW8|NEUA_HUMAN N-acylneuraminate cytidylyltransferase OS=Homo sapiens OX=9606 GN=CMAS PE=1 SV=2	CMAS	19.7281	19.9185	19.6923	17.3998	18.551	17.7557	0.0271979	1.56547	1.87748	no
UL12	sp|P10231|TEG5_HHV11 Tegument protein UL47 OS=Human herpesvirus 1 (strain 17) OX=10299 GN=UL47 PE=1 SV=1	UL47	25.8169	26.1794	26.6047	24.1046	24.6716	24.1952	0.00352791	2.45248	1.8765	no
UL12	sp|Q9UMS4|PRP19_HUMAN Pre-mRNA-processing factor 19 OS=Homo sapiens OX=9606 GN=PRPF19 PE=1 SV=1	PRPF19	24.5149	24.5748	24.4375	22.9044	23.0027	21.9925	0.0266471	1.57435	1.8759	no
UL12	sp|P39023|RL3_HUMAN 60S ribosomal protein L3 OS=Homo sapiens OX=9606 GN=RPL3 PE=1 SV=2	RPL3	27.2042	27.2825	27.1109	25.1613	25.3659	25.4773	0.000344574	3.46272	1.86438	no
UL12	sp|O60306|AQR_HUMAN RNA helicase aquarius OS=Homo sapiens OX=9606 GN=AQR PE=1 SV=4	AQR	19.3946	19.8394	19.4972	17.6566	17.861	17.6515	0.00119541	2.92248	1.85403	no
UL12	sp|O95782|AP2A1_HUMAN AP-2 complex subunit alpha-1 OS=Homo sapiens OX=9606 GN=AP2A1 PE=1 SV=3	AP2A1	20.5059	21.2199	20.8421	19.5273	19.68	17.8107	0.0780183	1.1078	1.84999	no
UL12	sp|Q07954|LRP1_HUMAN Prolow-density lipoprotein receptor-related protein 1 OS=Homo sapiens OX=9606 GN=LRP1 PE=1 SV=2	LRP1	20.3659	19.8627	19.8914	19.3207	17.8358	17.4239	0.0754763	1.12219	1.84653	no
UL12	sp|P61313|RL15_HUMAN 60S ribosomal protein L15 OS=Homo sapiens OX=9606 GN=RPL15 PE=1 SV=2	RPL15	26.9398	27.138	26.7411	24.8411	25.2031	25.2531	0.000480402	3.3184	1.8405	no
UL12	sp|P19338|NUCL_HUMAN Nucleolin OS=Homo sapiens OX=9606 GN=NCL PE=1 SV=3	NCL	26.7789	26.8742	26.7107	24.5727	24.9784	25.2929	0.00972875	2.01194	1.83996	no
UL12	sp|P10201|CVC1_HHV11 Capsid vertex component 1 OS=Human herpesvirus 1 (strain 17) OX=10299 GN=CVC1 PE=1 SV=1	CVC1	20.963	20.8048	21.7455	20.1713	20.432	17.3975	0.192068	0.716545	1.8375	no
UL12	sp|O00264|PGRC1_HUMAN Membrane-associated progesterone receptor component 1 OS=Homo sapiens OX=9606 GN=PGRMC1 PE=1 SV=3	PGRMC1	21.3233	20.8142	20.8453	16.9695	19.1785	21.3728	0.287561	0.54127	1.82065	no
UL12	sp|Q15020|SART3_HUMAN Squamous cell carcinoma antigen recognized by T-cells 3 OS=Homo sapiens OX=9606 GN=SART3 PE=1 SV=1	SART3	20.3666	20.8799	20.5527	18.3934	19.3683	18.5978	0.0125596	1.90102	1.8132	no
UL12	sp|P27635|RL10_HUMAN 60S ribosomal protein L10 OS=Homo sapiens OX=9606 GN=RPL10 PE=1 SV=4	RPL10	26.2618	26.2762	26.0148	24.1002	24.3264	24.6959	0.00294011	2.53164	1.81009	no
UL12	sp|P39060|COIA1_HUMAN Collagen alpha-1(XVIII) chain OS=Homo sapiens OX=9606 GN=COL18A1 PE=1 SV=5	COL18A1	22.2515	22.4522	22.0669	19.9988	20.3221	21.0265	0.0175405	1.75596	1.80772	no
UL12	sp|Q9Y625|GPC6_HUMAN Glypican-6 OS=Homo sapiens OX=9606 GN=GPC6 PE=1 SV=1	GPC6	20.4009	20.0917	20.0605	19.0439	17.6561	18.4439	0.0385089	1.41444	1.80311	no
UL12	sp|P48643|TCPE_HUMAN T-complex protein 1 subunit epsilon OS=Homo sapiens OX=9606 GN=CCT5 PE=1 SV=1	CCT5	21.496	21.6544	20.9004	20.0641	19.2006	19.3946	0.00698718	2.1557	1.79719	no
UL12	sp|Q9H9Y6|RPA2_HUMAN DNA-directed RNA polymerase I subunit RPA2 OS=Homo sapiens OX=9606 GN=POLR1B PE=1 SV=2	POLR1B	20.6857	21.8602	21.4134	19.6393	20.2216	18.7525	0.0333889	1.4764	1.78192	no
UL12	sp|P61289|PSME3_HUMAN Proteasome activator complex subunit 3 OS=Homo sapiens OX=9606 GN=PSME3 PE=1 SV=1	PSME3	21.2168	20.098	21.3269	20.1534	19.8244	17.3231	0.17419	0.758977	1.78027	no
UL12	sp|Q9NR50|EI2BG_HUMAN Translation initiation factor eIF-2B subunit gamma OS=Homo sapiens OX=9606 GN=EIF2B3 PE=1 SV=1	EIF2B3	19.1709	19.6863	19.7084	18.1717	17.7509	17.3032	0.00609013	2.21537	1.77995	no
UL12	sp|P09874|PARP1_HUMAN Poly [ADP-ribose] polymerase 1 OS=Homo sapiens OX=9606 GN=PARP1 PE=1 SV=4	PARP1	24.198	24.245	24.3312	22.9803	22.68	21.787	0.0370395	1.43133	1.77563	no
UL12	sp|P10238|ICP27_HHV11 mRNA export factor OS=Human herpesvirus 1 (strain 17) OX=10299 GN=UL54 PE=1 SV=1	UL54	25.7521	26.2105	26.1392	24.4002	24.506	23.8755	0.00256333	2.5912	1.77339	no
UL12	sp|P62913|RL11_HUMAN 60S ribosomal protein L11 OS=Homo sapiens OX=9606 GN=RPL11 PE=1 SV=2	RPL11	27.717	27.8312	27.5119	25.6955	26.0017	26.0567	0.000322086	3.49203	1.76874	no
UL12	sp|Q5JTV8|TOIP1_HUMAN Torsin-1A-interacting protein 1 OS=Homo sapiens OX=9606 GN=TOR1AIP1 PE=1 SV=2	TOR1AIP1	19.7617	19.2343	19.3575	17.1754	18.0724	17.8147	0.00856006	2.06752	1.76367	no
UL12	sp|P32888|TRX1_HHV11 Triplex capsid protein 1 OS=Human herpesvirus 1 (strain 17) OX=10299 GN=TRX1 PE=1 SV=1	TRX1	23.686	23.4148	24.1945	21.9042	22.1953	21.9076	0.00813593	2.08959	1.76276	no
UL12	sp|Q9Y4F1|FARP1_HUMAN FERM, ARHGEF and pleckstrin domain-containing protein 1 OS=Homo sapiens OX=9606 GN=FARP1 PE=1 SV=1	FARP1	20.0507	20.2983	20.2209	18.0265	19.1295	18.1267	0.0331482	1.47954	1.76244	no
UL12	sp|Q7Z478|DHX29_HUMAN ATP-dependent RNA helicase DHX29 OS=Homo sapiens OX=9606 GN=DHX29 PE=1 SV=2	DHX29	21.3263	21.953	21.685	20.4198	20.8633	18.3966	0.139555	0.855255	1.76157	no
UL12	sp|P10226|PAP_HHV11 DNA polymerase processivity factor OS=Human herpesvirus 1 (strain 17) OX=10299 GN=UL42 PE=1 SV=1	UL42	25.6752	25.4566	26.6891	24.1522	24.6526	23.7512	0.0236293	1.62655	1.75496	yes
UL12	sp|Q04637|IF4G1_HUMAN Eukaryotic translation initiation factor 4 gamma 1 OS=Homo sapiens OX=9606 GN=EIF4G1 PE=1 SV=4	EIF4G1	18.9429	19.6409	19.3816	19.27	17.1419	16.3123	0.180605	0.74327	1.74706	no
UL12	sp|Q9Y6N5|SQOR_HUMAN Sulfide:quinone oxidoreductase, mitochondrial OS=Homo sapiens OX=9606 GN=SQOR PE=1 SV=1	SQOR	20.3234	19.9037	19.9826	19.9429	17.6276	17.4192	0.161365	0.792192	1.74	no
UL12	sp|P46777|RL5_HUMAN 60S ribosomal protein L5 OS=Homo sapiens OX=9606 GN=RPL5 PE=1 SV=3	RPL5	27.2204	27.2528	26.9388	25.3096	25.4655	25.4394	0.000701211	3.15415	1.73248	no
UL12	sp|O75487|GPC4_HUMAN Glypican-4 OS=Homo sapiens OX=9606 GN=GPC4 PE=1 SV=4	GPC4	20.264	20.3337	19.9528	18.0427	18.5962	18.7198	0.004594	2.33781	1.73055	no
UL12	sp|Q14694|UBP10_HUMAN Ubiquitin carboxyl-terminal hydrolase 10 OS=Homo sapiens OX=9606 GN=USP10 PE=1 SV=2	USP10	19.6632	19.5766	19.8825	17.9283	17.9959	18.0099	0.00151227	2.82037	1.72938	no
UL12	sp|P62424|RL7A_HUMAN 60S ribosomal protein L7a OS=Homo sapiens OX=9606 GN=RPL7A PE=1 SV=2	RPL7A	27.8428	27.9455	27.6566	25.9549	26.0559	26.2482	0.000137933	3.86033	1.72865	no
UL12	sp|P50990|TCPQ_HUMAN T-complex protein 1 subunit theta OS=Homo sapiens OX=9606 GN=CCT8 PE=1 SV=4	CCT8	21.3049	21.6162	21.5139	19.642	19.6759	19.9352	0.000186938	3.7283	1.72729	no
UL12	sp|P42166|LAP2A_HUMAN Lamina-associated polypeptide 2, isoform alpha OS=Homo sapiens OX=9606 GN=TMPO PE=1 SV=2	TMPO	20.0401	19.8658	20.1015	18.6079	18.3832	17.8548	0.0107044	1.97044	1.72051	no
UL12	sp|Q8N474|SFRP1_HUMAN Secreted frizzled-related protein 1 OS=Homo sapiens OX=9606 GN=SFRP1 PE=1 SV=1	SFRP1	21.5042	21.2969	21.8502	21.1025	20.5659	17.8314	0.230036	0.638205	1.71718	no
UL12	sp|E9PRG8|CK098_HUMAN Uncharacterized protein C11orf98 OS=Homo sapiens OX=9606 GN=C11orf98 PE=4 SV=2	C11orf98	20.7761	20.8038	20.8448	17.8768	20.9692	18.4693	0.214077	0.669431	1.70312	no
UL12	sp|P30050|RL12_HUMAN 60S ribosomal protein L12 OS=Homo sapiens OX=9606 GN=RPL12 PE=1 SV=1	RPL12	27.3008	27.0325	27.1978	25.4711	25.4235	25.5775	0.00021738	3.66278	1.68634	no
UL12	sp|P62917|RL8_HUMAN 60S ribosomal protein L8 OS=Homo sapiens OX=9606 GN=RPL8 PE=1 SV=2	RPL8	27.021	27.253	26.987	25.1981	25.4662	25.5611	0.000367128	3.43518	1.67852	no
UL12	sp|P50914|RL14_HUMAN 60S ribosomal protein L14 OS=Homo sapiens OX=9606 GN=RPL14 PE=1 SV=4	RPL14	27.9563	28.0572	27.7988	26.1232	26.2583	26.4079	0.000120352	3.91955	1.67426	no
UL12	sp|P27348|1433T_HUMAN 14-3-3 protein theta OS=Homo sapiens OX=9606 GN=YWHAQ PE=1 SV=1	YWHAQ	20.898	20.6719	20.8355	19.5832	18.8059	19.0071	0.0134385	1.87165	1.66974	yes
UL12	sp|Q9BX40|LS14B_HUMAN Protein LSM14 homolog B OS=Homo sapiens OX=9606 GN=LSM14B PE=1 SV=1	LSM14B	20.2714	20.4796	20.3679	18.7927	19.7844	17.5707	0.121197	0.916507	1.65704	no
UL12	sp|Q13838|DX39B_HUMAN Spliceosome RNA helicase DDX39B OS=Homo sapiens OX=9606 GN=DDX39B PE=1 SV=1	DDX39B	25.2897	25.4971	25.7417	24.0955	24.2891	23.1766	0.0281791	1.55007	1.65582	no
UL12	sp|P62906|RL10A_HUMAN 60S ribosomal protein L10a OS=Homo sapiens OX=9606 GN=RPL10A PE=1 SV=2	RPL10A	27.2002	25.8511	26.5072	25.0141	24.9494	24.6332	0.0416594	1.38029	1.65395	no
UL12	sp|Q9GZL7|WDR12_HUMAN Ribosome biogenesis protein WDR12 OS=Homo sapiens OX=9606 GN=WDR12 PE=1 SV=2	WDR12	19.4512	19.415	19.2666	17.8949	17.9021	17.3743	0.00650172	2.18697	1.65384	no
UL12	sp|Q99848|EBP2_HUMAN Probable rRNA-processing protein EBP2 OS=Homo sapiens OX=9606 GN=EBNA1BP2 PE=1 SV=2	EBNA1BP2	24.8505	24.8297	24.7097	22.8952	23.1981	23.3365	0.00308666	2.51051	1.65339	no
UL12	sp|Q15050|RRS1_HUMAN Ribosome biogenesis regulatory protein homolog OS=Homo sapiens OX=9606 GN=RRS1 PE=1 SV=2	RRS1	24.0947	24.0277	23.8487	22.026	22.5038	22.5232	0.00366247	2.43623	1.63934	no
UL12	sp|P55084|ECHB_HUMAN Trifunctional enzyme subunit beta, mitochondrial OS=Homo sapiens OX=9606 GN=HADHB PE=1 SV=3	HADHB	23.3113	23.1484	23.1011	21.6303	21.2806	21.7412	0.0023269	2.63322	1.63623	no
UL12	sp|P04413|US03_HHV11 Serine/threonine-protein kinase US3 OS=Human herpesvirus 1 (strain 17) OX=10299 GN=US3 PE=1 SV=1	US3	21.1748	21.2865	21.8445	19.0323	20.3106	20.0726	0.0342809	1.46495	1.63011	no
UL12	sp|O75448|MED24_HUMAN Mediator of RNA polymerase II transcription subunit 24 OS=Homo sapiens OX=9606 GN=MED24 PE=1 SV=1	MED24	21.1194	21.5282	21.5535	20.4707	20.7574	18.0996	0.190696	0.719659	1.62447	no
UL12	sp|Q7Z2T5|TRM1L_HUMAN TRMT1-like protein OS=Homo sapiens OX=9606 GN=TRMT1L PE=1 SV=2	TRMT1L	19.7555	19.9238	19.7388	17.8225	18.3582	18.3917	0.00786208	2.10446	1.61525	no
UL12	sp|Q8IWA0|WDR75_HUMAN WD repeat-containing protein 75 OS=Homo sapiens OX=9606 GN=WDR75 PE=1 SV=1	WDR75	20.125	20.4255	20.626	19.4489	19.5788	17.3172	0.154631	0.810702	1.61058	no
UL12	sp|Q13769|THOC5_HUMAN THO complex subunit 5 homolog OS=Homo sapiens OX=9606 GN=THOC5 PE=1 SV=2	THOC5	23.7783	24.1493	24.3544	22.6417	23.0872	21.7404	0.0401659	1.39614	1.60424	no
UL12	sp|Q02878|RL6_HUMAN 60S ribosomal protein L6 OS=Homo sapiens OX=9606 GN=RPL6 PE=1 SV=3	RPL6	28.2144	28.368	27.9729	26.4285	26.5978	26.7433	0.000531542	3.27446	1.59526	no
UL12	sp|P10209|CVC2_HHV11 Capsid vertex component 2 OS=Human herpesvirus 1 (strain 17) OX=10299 GN=CVC2 PE=1 SV=1	CVC2	21.3515	21.3757	22.0601	19.6471	20.4825	19.8836	0.00957209	2.01899	1.59137	no
UL12	sp|P46779|RL28_HUMAN 60S ribosomal protein L28 OS=Homo sapiens OX=9606 GN=RPL28 PE=1 SV=3	RPL28	26.0746	26.2589	25.9133	24.1738	24.5459	24.7766	0.00353807	2.45123	1.58349	no
UL12	sp|P46778|RL21_HUMAN 60S ribosomal protein L21 OS=Homo sapiens OX=9606 GN=RPL21 PE=1 SV=2	RPL21	26.7932	26.9906	26.6819	25.141	25.2581	25.324	0.000404951	3.3926	1.58085	no
UL12	sp|P40429|RL13A_HUMAN 60S ribosomal protein L13a OS=Homo sapiens OX=9606 GN=RPL13A PE=1 SV=2	RPL13A	26.3382	26.2712	26.1808	24.563	24.6526	24.8695	0.000657175	3.18232	1.56839	no
UL12	sp|Q15393|SF3B3_HUMAN Splicing factor 3B subunit 3 OS=Homo sapiens OX=9606 GN=SF3B3 PE=1 SV=4	SF3B3	25.9679	26.3625	26.0929	24.5345	25.0451	24.1437	0.0147144	1.83226	1.56668	no
UL12	sp|P63010|AP2B1_HUMAN AP-2 complex subunit beta OS=Homo sapiens OX=9606 GN=AP2B1 PE=1 SV=1	AP2B1	20.1741	20.6133	20.4011	19.4319	19.7931	17.2701	0.182631	0.738426	1.56449	no
UL12	sp|Q8IVL5|P3H2_HUMAN Prolyl 3-hydroxylase 2 OS=Homo sapiens OX=9606 GN=P3H2 PE=1 SV=1	P3H2	20.277	20.2061	20.6911	18.7346	19.2833	18.4665	0.00864308	2.06333	1.56326	no
UL12	sp|P06491|MCP_HHV11 Major capsid protein OS=Human herpesvirus 1 (strain 17) OX=10299 GN=MCP PE=1 SV=1	MCP	25.2666	25.2899	25.9299	23.6674	24.0462	24.0884	0.00646105	2.1897	1.56147	no
UL12	sp|P26373|RL13_HUMAN 60S ribosomal protein L13 OS=Homo sapiens OX=9606 GN=RPL13 PE=1 SV=4	RPL13	27.9374	28.0246	27.6834	26.0501	26.3267	26.5905	0.0020789	2.68217	1.55936	no
UL12	sp|P10211|GB_HHV11 Envelope glycoprotein B OS=Human herpesvirus 1 (strain 17) OX=10299 GN=gB PE=1 SV=1	gB	25.1637	25.2397	25.4058	23.2384	23.9744	23.9318	0.01629	1.78808	1.55483	no
UL12	sp|P50991|TCPD_HUMAN T-complex protein 1 subunit delta OS=Homo sapiens OX=9606 GN=CCT4 PE=1 SV=4	CCT4	21.0452	21.1575	21.0804	19.9519	19.1061	19.5621	0.0221883	1.65388	1.55435	no
UL12	sp|Q9BUJ2|HNRL1_HUMAN Heterogeneous nuclear ribonucleoprotein U-like protein 1 OS=Homo sapiens OX=9606 GN=HNRNPUL1 PE=1 SV=2	HNRNPUL1	23.995	24.0917	23.9917	22.8285	22.6555	21.9876	0.0251916	1.59874	1.5356	no
UL12	sp|Q9NUQ6|SPS2L_HUMAN SPATS2-like protein OS=Homo sapiens OX=9606 GN=SPATS2L PE=1 SV=2	SPATS2L	23.8652	23.9924	23.781	22.282	22.6369	22.1152	0.00449111	2.34765	1.53482	no
UL12	sp|Q92841|DDX17_HUMAN Probable ATP-dependent RNA helicase DDX17 OS=Homo sapiens OX=9606 GN=DDX17 PE=1 SV=2	DDX17	22.7784	22.9988	22.7602	21.5556	21.5326	20.8476	0.0148396	1.82858	1.5339	no
UL12	sp|P10235|TEG7_HHV11 Tegument protein UL51 OS=Human herpesvirus 1 (strain 17) OX=10299 GN=UL51 PE=1 SV=1	UL51	23.1123	22.8376	23.465	21.5323	22.0422	21.2563	0.00746374	2.12704	1.52807	no
UL12	sp|P09651|ROA1_HUMAN Heterogeneous nuclear ribonucleoprotein A1 OS=Homo sapiens OX=9606 GN=HNRNPA1 PE=1 SV=5;sp|Q32P51|RA1L2_HUMAN Heterogeneous nuclear ribonucleoprotein A1-like 2 OS=Homo sapiens OX=9606 GN=HNRNPA1L2 PE=2 SV=2	HNRNPA1;HNRNPA1L2	26.7858	27.0555	27.058	25.4683	25.5896	25.2626	0.000319153	3.496	1.52624	no
UL12	sp|Q9NW13|RBM28_HUMAN RNA-binding protein 28 OS=Homo sapiens OX=9606 GN=RBM28 PE=1 SV=3	RBM28	22.0575	22.0531	21.8881	20.1945	20.638	20.6143	0.00408034	2.3893	1.51729	no
UL12	sp|Q00577|PURA_HUMAN Transcriptional activator protein Pur-alpha OS=Homo sapiens OX=9606 GN=PURA PE=1 SV=2	PURA	22.4626	22.5683	22.4562	21.0211	20.9756	20.9448	2.16345e-05	4.66485	1.51517	no
UL12	sp|Q16363|LAMA4_HUMAN Laminin subunit alpha-4 OS=Homo sapiens OX=9606 GN=LAMA4 PE=1 SV=4	LAMA4	19.0475	19.8018	19.624	17.9409	18.2296	17.7909	0.0090426	2.04371	1.5039	no
UL12	sp|Q07020|RL18_HUMAN 60S ribosomal protein L18 OS=Homo sapiens OX=9606 GN=RPL18 PE=1 SV=2	RPL18	28.4571	28.5946	28.1228	26.5888	27.0193	27.0603	0.00191521	2.71778	1.50201	no
UL12	sp|Q96QR8|PURB_HUMAN Transcriptional activator protein Pur-beta OS=Homo sapiens OX=9606 GN=PURB PE=1 SV=3	PURB	20.6927	20.7643	20.5279	19.1514	19.0651	19.2902	0.000102267	3.99026	1.49272	no
UL12	sp|P49368|TCPG_HUMAN T-complex protein 1 subunit gamma OS=Homo sapiens OX=9606 GN=CCT3 PE=1 SV=4	CCT3	21.7416	21.7365	21.7349	20.3138	20.2293	20.202	0.000489752	3.31002	1.48928	no
UL12	sp|Q00839|HNRPU_HUMAN Heterogeneous nuclear ribonucleoprotein U OS=Homo sapiens OX=9606 GN=HNRNPU PE=1 SV=6	HNRNPU	26.346	26.4637	26.4791	24.9255	25.168	24.7286	0.00381734	2.41824	1.4889	no
UL12	sp|Q09161|NCBP1_HUMAN Nuclear cap-binding protein subunit 1 OS=Homo sapiens OX=9606 GN=NCBP1 PE=1 SV=1	NCBP1	21.0971	21.9017	21.9382	21.0567	21.2827	18.1464	0.276871	0.557723	1.48369	no
UL12	sp|Q96SB4|SRPK1_HUMAN SRSF protein kinase 1 OS=Homo sapiens OX=9606 GN=SRPK1 PE=1 SV=2	SRPK1	19.924	20.3683	20.4451	19.3126	19.6927	17.2832	0.181199	0.741843	1.48295	no
UL12	sp|Q99547|MPH6_HUMAN M-phase phosphoprotein 6 OS=Homo sapiens OX=9606 GN=MPHOSPH6 PE=1 SV=2	MPHOSPH6	19.9162	20.015	19.9489	19.3789	17.8343	18.232	0.0851155	1.06999	1.47828	no
UL12	sp|Q9UJA5|TRM6_HUMAN tRNA (adenine(58)-N(1))-methyltransferase non-catalytic subunit TRM6 OS=Homo sapiens OX=9606 GN=TRMT6 PE=1 SV=1	TRMT6	19.4535	19.7253	19.4248	18.1832	18.0663	17.9365	0.000388377	3.41075	1.47254	no
UL12	sp|Q9H583|HEAT1_HUMAN HEAT repeat-containing protein 1 OS=Homo sapiens OX=9606 GN=HEATR1 PE=1 SV=3	HEATR1	18.8698	19.0996	19.2217	17.3669	17.616	17.8021	0.000999339	3.00029	1.46869	no
UL12	sp|Q9Y3A4|RRP7A_HUMAN Ribosomal RNA-processing protein 7 homolog A OS=Homo sapiens OX=9606 GN=RRP7A PE=1 SV=2	RRP7A	19.8004	20.44	19.6338	18.8739	19.3588	17.2383	0.137025	0.863202	1.46775	no
UL12	sp|Q9NPD3|EXOS4_HUMAN Exosome complex component RRP41 OS=Homo sapiens OX=9606 GN=EXOSC4 PE=1 SV=3	EXOSC4	20.3915	20.5289	20.3383	19.2904	19.0831	18.4888	0.0211136	1.67544	1.46549	no
UL12	sp|P04488|GE_HHV11 Envelope glycoprotein E OS=Human herpesvirus 1 (strain 17) OX=10299 GN=gE PE=1 SV=1	gE	23.331	23.1611	23.4495	21.6349	21.7355	22.1771	0.00455847	2.34118	1.46469	no
UL12	sp|O00303|EIF3F_HUMAN Eukaryotic translation initiation factor 3 subunit F OS=Homo sapiens OX=9606 GN=EIF3F PE=1 SV=1	EIF3F	23.4635	23.7599	24.0012	22.6841	22.6473	21.5464	0.0447454	1.34925	1.44892	no
UL12	sp|Q9P287|BCCIP_HUMAN BRCA2 and CDKN1A-interacting protein OS=Homo sapiens OX=9606 GN=BCCIP PE=1 SV=1	BCCIP	21.3921	21.0754	21.195	19.5	19.8077	20.0178	0.00258755	2.58711	1.44567	no
UL12	sp|P04487|RNB_HHV11 Accessory factor US11 OS=Human herpesvirus 1 (strain 17) OX=10299 GN=US11 PE=1 SV=1	US11	30.4612	30.5545	30.3108	29.131	29.0579	28.8136	0.00042707	3.3695	1.44138	no
UL12	sp|Q9Y6A4|CFA20_HUMAN Cilia- and flagella-associated protein 20 OS=Homo sapiens OX=9606 GN=CFAP20 PE=1 SV=1	CFAP20	25.659	25.3911	25.162	23.9891	24.3433	23.5582	0.00928459	2.03224	1.44045	no
UL12	sp|O95817|BAG3_HUMAN BAG family molecular chaperone regulator 3 OS=Homo sapiens OX=9606 GN=BAG3 PE=1 SV=3	BAG3	20.2563	20.3624	19.984	20.1214	17.8797	18.2812	0.169149	0.771731	1.44011	no
UL12	sp|P18621|RL17_HUMAN 60S ribosomal protein L17 OS=Homo sapiens OX=9606 GN=RPL17 PE=1 SV=3	RPL17	26.884	26.6717	26.3397	25.1386	25.2625	25.2065	0.00929982	2.03153	1.42929	no
UL12	sp|P24928|RPB1_HUMAN DNA-directed RNA polymerase II subunit RPB1 OS=Homo sapiens OX=9606 GN=POLR2A PE=1 SV=2	POLR2A	18.8437	19.031	19.5287	18.8392	17.1095	17.1737	0.115213	0.938498	1.427	no
UL12	sp|Q99832|TCPH_HUMAN T-complex protein 1 subunit eta OS=Homo sapiens OX=9606 GN=CCT7 PE=1 SV=2	CCT7	21.6205	22.2667	21.8696	20.5318	20.0203	20.9496	0.015766	1.80228	1.41836	no
UL12	sp|P61353|RL27_HUMAN 60S ribosomal protein L27 OS=Homo sapiens OX=9606 GN=RPL27 PE=1 SV=2	RPL27	27.1231	27.1747	27.0246	25.7799	25.7109	25.5812	7.05478e-05	4.15152	1.41682	no
UL12	sp|P78371|TCPB_HUMAN T-complex protein 1 subunit beta OS=Homo sapiens OX=9606 GN=CCT2 PE=1 SV=4	CCT2	21.7572	21.8555	21.7091	20.6869	20.3332	20.0738	0.0118786	1.92524	1.40932	no
UL12	sp|Q71SY5|MED25_HUMAN Mediator of RNA polymerase II transcription subunit 25 OS=Homo sapiens OX=9606 GN=MED25 PE=1 SV=2	MED25	20.9385	21.203	21.3423	20.7649	20.8843	17.614	0.31893	0.496305	1.40688	no
UL12	sp|Q9UDW3|ZMAT5_HUMAN Zinc finger matrin-type protein 5 OS=Homo sapiens OX=9606 GN=ZMAT5 PE=1 SV=1	ZMAT5	19.8477	19.3694	19.2968	18.3426	19.1344	16.8364	0.166869	0.777625	1.40014	no
UL12	sp|P10155|RO60_HUMAN 60 kDa SS-A/Ro ribonucleoprotein OS=Homo sapiens OX=9606 GN=RO60 PE=1 SV=2	RO60	19.9648	20.3294	19.5542	18.1088	19.0841	18.4753	0.0202371	1.69385	1.39338	no
UL12	sp|Q5T280|CI114_HUMAN Putative methyltransferase C9orf114 OS=Homo sapiens OX=9606 GN=SPOUT1 PE=1 SV=3	SPOUT1	20.1071	20.515	20.5489	19.2331	19.4367	18.3655	0.0366367	1.43608	1.37857	no
UL12	sp|P31431|SDC4_HUMAN Syndecan-4 OS=Homo sapiens OX=9606 GN=SDC4 PE=1 SV=2	SDC4	21.2276	21.2723	21.0254	19.5692	19.6451	20.1966	0.0116885	1.93224	1.37146	no
UL12	sp|P10190|PORTL_HHV11 Portal protein OS=Human herpesvirus 1 (strain 17) OX=10299 GN=UL6 PE=1 SV=1	UL6	21.4189	21.3894	21.5613	19.8114	20.4253	20.0272	0.011587	1.93603	1.36857	no
UL12	sp|Q96RS6|NUDC1_HUMAN NudC domain-containing protein 1 OS=Homo sapiens OX=9606 GN=NUDCD1 PE=1 SV=2	NUDCD1	19.5682	19.6685	19.3305	18.2865	19.4624	16.7154	0.226409	0.645107	1.36767	no
UL12	sp|P26599|PTBP1_HUMAN Polypyrimidine tract-binding protein 1 OS=Homo sapiens OX=9606 GN=PTBP1 PE=1 SV=1	PTBP1	23.8628	24.015	24.1135	22.6205	23.0475	22.2282	0.0210828	1.67607	1.36501	no
UL12	sp|P06492|VP16_HHV11 Tegument protein VP16 OS=Human herpesvirus 1 (strain 17) OX=10299 GN=UL48 PE=1 SV=1	UL48	22.4355	22.6811	23.278	21.2855	21.4615	21.5614	0.0234341	1.63015	1.36206	no
UL12	sp|P10230|TEG1_HHV11 Tegument protein UL46 OS=Human herpesvirus 1 (strain 17) OX=10299 GN=UL46 PE=1 SV=2	UL46	24.8189	25.0922	25.4505	23.4779	23.9558	23.8507	0.00506149	2.29572	1.35905	no
UL12	sp|P47914|RL29_HUMAN 60S ribosomal protein L29 OS=Homo sapiens OX=9606 GN=RPL29 PE=1 SV=2	RPL29	27.5273	27.5896	27.2347	26.2343	26.0678	25.9802	0.00095028	3.02215	1.35644	no
UL12	sp|P17987|TCPA_HUMAN T-complex protein 1 subunit alpha OS=Homo sapiens OX=9606 GN=TCP1 PE=1 SV=1	TCP1	21.5243	21.6504	21.5377	20.3345	20.0645	20.2652	0.000751978	3.1238	1.34939	no
UL12	sp|Q12874|SF3A3_HUMAN Splicing factor 3A subunit 3 OS=Homo sapiens OX=9606 GN=SF3A3 PE=1 SV=1	SF3A3	25.8153	26.2459	26.0965	24.8658	25.1028	24.1714	0.0258678	1.58724	1.33921	no
UL12	sp|P49207|RL34_HUMAN 60S ribosomal protein L34 OS=Homo sapiens OX=9606 GN=RPL34 PE=1 SV=3	RPL34	26.9793	26.8056	26.6321	25.394	25.5142	25.5406	0.00176888	2.7523	1.32278	no
UL12	sp|O15226|NKRF_HUMAN NF-kappa-B-repressing factor OS=Homo sapiens OX=9606 GN=NKRF PE=1 SV=2	NKRF	21.1515	20.9143	21.1803	19.9746	20.3014	19.0203	0.0694903	1.15808	1.31658	no
UL12	sp|P55884|EIF3B_HUMAN Eukaryotic translation initiation factor 3 subunit B OS=Homo sapiens OX=9606 GN=EIF3B PE=1 SV=3	EIF3B	22.6628	23.3133	23.1775	21.8944	22.3162	20.9936	0.0580626	1.2361	1.31645	no
UL12	sp|Q15269|PWP2_HUMAN Periodic tryptophan protein 2 homolog OS=Homo sapiens OX=9606 GN=PWP2 PE=2 SV=2	PWP2	19.5758	20.341	19.9454	19.9989	18.6556	17.2637	0.23325	0.632179	1.3147	no
UL12	sp|Q92900|RENT1_HUMAN Regulator of nonsense transcripts 1 OS=Homo sapiens OX=9606 GN=UPF1 PE=1 SV=2	UPF1	23.1025	23.4144	23.2463	22.3912	22.262	21.1834	0.0689698	1.16134	1.30889	no
UL12	sp|P08393|ICP0_HHV11 E3 ubiquitin-protein ligase ICP0 OS=Human herpesvirus 1 (strain 17) OX=10299 GN=ICP0 PE=1 SV=1	ICP0	25.0495	25.1913	25.4374	23.8045	23.9515	24.0069	0.00188555	2.72456	1.30504	no
UL12	sp|P12270|TPR_HUMAN Nucleoprotein TPR OS=Homo sapiens OX=9606 GN=TPR PE=1 SV=3	TPR	19.7738	19.624	19.6496	18.9407	18.1158	18.1161	0.0391872	1.40686	1.29163	no
UL12	sp|O15460|P4HA2_HUMAN Prolyl 4-hydroxylase subunit alpha-2 OS=Homo sapiens OX=9606 GN=P4HA2 PE=1 SV=1	P4HA2	21.0341	21.1165	21.1961	20.9737	20.5517	17.9715	0.304712	0.51611	1.2833	no
UL12	sp|Q8WUJ3|CEMIP_HUMAN Cell migration-inducing and hyaluronan-binding protein OS=Homo sapiens OX=9606 GN=CEMIP PE=1 SV=2	CEMIP	20.0904	19.9877	20.1757	18.8337	19.4941	18.0966	0.0845713	1.07278	1.27649	no
UL12	sp|Q07021|C1QBP_HUMAN Complement component 1 Q subcomponent-binding protein, mitochondrial OS=Homo sapiens OX=9606 GN=C1QBP PE=1 SV=1	C1QBP	24.7026	24.6295	24.958	23.5019	23.4979	23.4767	0.00583824	2.23372	1.27117	no
UL12	sp|O94905|ERLN2_HUMAN Erlin-2 OS=Homo sapiens OX=9606 GN=ERLIN2 PE=1 SV=1	ERLIN2	20.3222	20.0982	20.1675	19.7558	19.8945	17.1399	0.292941	0.533219	1.2659	no
UL12	sp|P13473|LAMP2_HUMAN Lysosome-associated membrane glycoprotein 2 OS=Homo sapiens OX=9606 GN=LAMP2 PE=1 SV=2	LAMP2	20.0381	19.2379	19.8924	19.2012	17.8618	18.3115	0.0638715	1.19469	1.26463	no
UL12	sp|Q9BZJ0|CRNL1_HUMAN Crooked neck-like protein 1 OS=Homo sapiens OX=9606 GN=CRNKL1 PE=1 SV=4	CRNKL1	20.7654	20.9023	20.766	19.4954	20.0399	19.1051	0.0397609	1.40054	1.26444	no
UL12	sp|P46776|RL27A_HUMAN 60S ribosomal protein L27a OS=Homo sapiens OX=9606 GN=RPL27A PE=1 SV=2	RPL27A	27.1528	27.0897	26.7037	25.5436	25.8026	25.8341	0.00300289	2.52246	1.25531	no
UL12	sp|P35625|TIMP3_HUMAN Metalloproteinase inhibitor 3 OS=Homo sapiens OX=9606 GN=TIMP3 PE=1 SV=2	TIMP3	19.1391	19.2564	19.9309	18.6772	18.5949	17.2961	0.0883672	1.05371	1.25273	no
UL12	sp|Q9BZE4|NOG1_HUMAN Nucleolar GTP-binding protein 1 OS=Homo sapiens OX=9606 GN=GTPBP4 PE=1 SV=3	GTPBP4	20.0158	20.6829	20.4218	19.7657	19.6012	18.0166	0.14429	0.840765	1.24565	no
UL12	sp|P62910|RL32_HUMAN 60S ribosomal protein L32 OS=Homo sapiens OX=9606 GN=RPL32 PE=1 SV=2	RPL32	26.4096	26.3272	26.11	24.9329	25.0992	25.0911	0.000812083	3.0904	1.24121	no
UL12	sp|P08758|ANXA5_HUMAN Annexin A5 OS=Homo sapiens OX=9606 GN=ANXA5 PE=1 SV=2	ANXA5	19.5164	18.9595	19.2295	19.0542	17.851	17.0774	0.15588	0.80721	1.24094	no
UL12	sp|P08865|RSSA_HUMAN 40S ribosomal protein SA OS=Homo sapiens OX=9606 GN=RPSA PE=1 SV=4	RPSA	25.2525	25.3069	25.356	24.2661	24.3399	23.5922	0.033219	1.47861	1.23904	no
UL12	sp|Q15056|IF4H_HUMAN Eukaryotic translation initiation factor 4H OS=Homo sapiens OX=9606 GN=EIF4H PE=1 SV=5	EIF4H	23.4591	23.1981	23.4253	21.2052	22.7611	22.406	0.115425	0.937699	1.23678	no
UL12	sp|P56537|IF6_HUMAN Eukaryotic translation initiation factor 6 OS=Homo sapiens OX=9606 GN=EIF6 PE=1 SV=1	EIF6	22.6455	22.4822	22.4805	21.7164	20.9431	21.247	0.0261504	1.58252	1.23391	no
UL12	sp|Q12996|CSTF3_HUMAN Cleavage stimulation factor subunit 3 OS=Homo sapiens OX=9606 GN=CSTF3 PE=1 SV=1	CSTF3	19.1299	20.0371	19.9339	18.745	18.8741	17.8119	0.051348	1.28948	1.2233	no
UL12	sp|Q7L2E3|DHX30_HUMAN ATP-dependent RNA helicase DHX30 OS=Homo sapiens OX=9606 GN=DHX30 PE=1 SV=1	DHX30	19.8062	20.3875	20.1847	19.16	19.0582	18.4952	0.0112328	1.94951	1.2217	no
UL12	sp|Q9H0S4|DDX47_HUMAN Probable ATP-dependent RNA helicase DDX47 OS=Homo sapiens OX=9606 GN=DDX47 PE=1 SV=1	DDX47	19.438	19.8023	19.7815	19.6939	19.057	16.6072	0.323339	0.490341	1.22125	no
UL12	sp|P00750|TPA_HUMAN Tissue-type plasminogen activator OS=Homo sapiens OX=9606 GN=PLAT PE=1 SV=1	PLAT	19.4257	19.8703	19.9091	19.4858	19.6469	16.4445	0.365324	0.437322	1.20934	no
UL12	sp|Q8NBJ5|GT251_HUMAN Procollagen galactosyltransferase 1 OS=Homo sapiens OX=9606 GN=COLGALT1 PE=1 SV=1	COLGALT1	18.7198	18.9435	18.6907	17.6133	17.535	17.5832	0.00247102	2.60712	1.20746	no
UL12	sp|P55209|NP1L1_HUMAN Nucleosome assembly protein 1-like 1 OS=Homo sapiens OX=9606 GN=NAP1L1 PE=1 SV=1	NAP1L1	20.8239	21.0855	20.5153	19.5042	19.1621	20.1666	0.035563	1.449	1.19728	no
UL12	sp|Q9ULK4|MED23_HUMAN Mediator of RNA polymerase II transcription subunit 23 OS=Homo sapiens OX=9606 GN=MED23 PE=1 SV=2	MED23	19.4394	20.2228	20.2385	19.7099	19.7658	16.8403	0.341399	0.466738	1.19493	no
UL12	sp|Q9BRJ6|CG050_HUMAN Uncharacterized protein C7orf50 OS=Homo sapiens OX=9606 GN=C7orf50 PE=1 SV=1	C7orf50	22.686	22.8434	22.5494	21.9932	21.5989	20.9132	0.0550836	1.25898	1.19114	no
UL12	sp|O96019|ACL6A_HUMAN Actin-like protein 6A OS=Homo sapiens OX=9606 GN=ACTL6A PE=1 SV=1	ACTL6A	24.3142	24.3496	24.1356	23.3572	23.2897	22.5822	0.0335142	1.47477	1.19011	no
UL12	sp|Q15542|TAF5_HUMAN Transcription initiation factor TFIID subunit 5 OS=Homo sapiens OX=9606 GN=TAF5 PE=1 SV=3	TAF5	19.1641	19.4642	19.4459	18.9174	17.4553	18.169	0.101326	0.994277	1.17754	no
UL12	sp|Q9Y277|VDAC3_HUMAN Voltage-dependent anion-selective channel protein 3 OS=Homo sapiens OX=9606 GN=VDAC3 PE=1 SV=1	VDAC3	20.7062	20.2495	20.5216	20.16	19.8492	17.9371	0.229645	0.638944	1.17698	no
UL12	sp|Q13885|TBB2A_HUMAN Tubulin beta-2A chain OS=Homo sapiens OX=9606 GN=TUBB2A PE=1 SV=1	TUBB2A	19.5987	19.4215	19.2941	19.0984	18.2044	17.4826	0.123581	0.90805	1.17631	no
UL12	sp|P0DMV9|HS71B_HUMAN Heat shock 70 kDa protein 1B OS=Homo sapiens OX=9606 GN=HSPA1B PE=1 SV=1;sp|P0DMV8|HS71A_HUMAN Heat shock 70 kDa protein 1A OS=Homo sapiens OX=9606 GN=HSPA1A PE=1 SV=1	HSPA1B;HSPA1A	26.6321	26.4236	26.3512	25.4367	25.3065	25.1482	0.00058762	3.2309	1.17185	no
UL12	sp|P83731|RL24_HUMAN 60S ribosomal protein L24 OS=Homo sapiens OX=9606 GN=RPL24 PE=1 SV=1	RPL24	27.308	27.4959	27.1947	25.9994	26.3421	26.1433	0.00097055	3.01298	1.17128	no
UL12	sp|Q6DD87|ZN787_HUMAN Zinc finger protein 787 OS=Homo sapiens OX=9606 GN=ZNF787 PE=1 SV=4	ZNF787	19.0515	18.8078	19.1141	18.7675	16.5965	18.1259	0.211169	0.67537	1.16116	no
UL12	sp|P18077|RL35A_HUMAN 60S ribosomal protein L35a OS=Homo sapiens OX=9606 GN=RPL35A PE=1 SV=2	RPL35A	25.2113	25.1574	25.3069	23.801	23.9577	24.4411	0.0220851	1.6559	1.15853	no
UL12	sp|Q13501|SQSTM_HUMAN Sequestosome-1 OS=Homo sapiens OX=9606 GN=SQSTM1 PE=1 SV=1	SQSTM1	22.7014	22.6636	22.6792	21.3158	21.7486	21.5132	0.0110536	1.95649	1.15553	no
UL12	sp|Q13263|TIF1B_HUMAN Transcription intermediary factor 1-beta OS=Homo sapiens OX=9606 GN=TRIM28 PE=1 SV=5	TRIM28	20.7746	20.4552	20.6356	20.6749	17.5266	20.201	0.3599	0.443818	1.15435	no
UL12	sp|Q16576|RBBP7_HUMAN Histone-binding protein RBBP7 OS=Homo sapiens OX=9606 GN=RBBP7 PE=1 SV=1	RBBP7	21.1505	21.4772	21.6998	21.8718	21.4448	17.5647	0.490557	0.309311	1.14876	no
UL12	sp|Q969Q0|RL36L_HUMAN 60S ribosomal protein L36a-like OS=Homo sapiens OX=9606 GN=RPL36AL PE=1 SV=3;sp|P83881|RL36A_HUMAN 60S ribosomal protein L36a OS=Homo sapiens OX=9606 GN=RPL36A PE=1 SV=2	RPL36AL;RPL36A	25.0273	25.1151	24.6591	23.7565	23.9155	23.6851	0.00575484	2.23997	1.14813	no
UL12	sp|O43823|AKAP8_HUMAN A-kinase anchor protein 8 OS=Homo sapiens OX=9606 GN=AKAP8 PE=1 SV=1	AKAP8	18.7907	18.8448	19.147	16.0556	19.1945	18.0943	0.338491	0.470453	1.14601	no
UL12	sp|Q9UJV9|DDX41_HUMAN Probable ATP-dependent RNA helicase DDX41 OS=Homo sapiens OX=9606 GN=DDX41 PE=1 SV=2	DDX41	25.2528	25.1623	24.8043	23.8265	24.038	23.9247	0.00617746	2.20919	1.14343	no
UL12	sp|O43143|DHX15_HUMAN Pre-mRNA-splicing factor ATP-dependent RNA helicase DHX15 OS=Homo sapiens OX=9606 GN=DHX15 PE=1 SV=2	DHX15	24.7332	25.0745	24.9439	23.6571	23.9329	23.7478	0.00106681	2.97191	1.13795	no
UL12	sp|Q14258|TRI25_HUMAN E3 ubiquitin/ISG15 ligase TRIM25 OS=Homo sapiens OX=9606 GN=TRIM25 PE=1 SV=2	TRIM25	18.8992	18.9411	19.2536	17.4434	18.0088	18.2607	0.0272808	1.56414	1.12699	no
UL12	sp|Q49A26|GLYR1_HUMAN Putative oxidoreductase GLYR1 OS=Homo sapiens OX=9606 GN=GLYR1 PE=1 SV=4	GLYR1	18.9934	19.0777	19.4266	16.4827	18.6471	19.0252	0.293549	0.532319	1.11425	no
UL12	sp|Q8IY81|SPB1_HUMAN pre-rRNA 2-O-ribose RNA methyltransferase FTSJ3 OS=Homo sapiens OX=9606 GN=FTSJ3 PE=1 SV=2	FTSJ3	20.6313	20.2977	20.8474	19.1987	19.5829	19.669	0.00696328	2.15719	1.1086	no
UL12	sp|P19474|RO52_HUMAN E3 ubiquitin-protein ligase TRIM21 OS=Homo sapiens OX=9606 GN=TRIM21 PE=1 SV=1	TRIM21	23.9938	24.0524	23.4334	22.6213	23.2835	22.2685	0.0442821	1.35377	1.10211	no
UL12	sp|Q96I24|FUBP3_HUMAN Far upstream element-binding protein 3 OS=Homo sapiens OX=9606 GN=FUBP3 PE=1 SV=2	FUBP3	19.6776	19.7793	20.43	19.1513	18.7287	18.7167	0.0238287	1.6229	1.09675	no
UL12	sp|P60842|IF4A1_HUMAN Eukaryotic initiation factor 4A-I OS=Homo sapiens OX=9606 GN=EIF4A1 PE=1 SV=1	EIF4A1	21.3453	21.7816	22.2689	20.8876	20.4342	20.7853	0.0355942	1.44862	1.09624	no
UL12	sp|P62873|GBB1_HUMAN Guanine nucleotide-binding protein G(I)/G(S)/G(T) subunit beta-1 OS=Homo sapiens OX=9606 GN=GNB1 PE=1 SV=3	GNB1	21.1014	20.9803	21.2919	21.1101	21.0794	17.9012	0.412128	0.384968	1.09426	no
UL12	sp|P55072|TERA_HUMAN Transitional endoplasmic reticulum ATPase OS=Homo sapiens OX=9606 GN=VCP PE=1 SV=4	VCP	21.2307	21.4484	21.4767	20.6179	20.2514	20.0139	0.0135933	1.86668	1.09086	no
UL12	sp|Q96AY3|FKB10_HUMAN Peptidyl-prolyl cis-trans isomerase FKBP10 OS=Homo sapiens OX=9606 GN=FKBP10 PE=1 SV=1	FKBP10	21.3332	21.3542	21.3365	20.1388	20.4116	20.2119	0.00534056	2.27241	1.08715	no
UL12	sp|Q6UXN9|WDR82_HUMAN WD repeat-containing protein 82 OS=Homo sapiens OX=9606 GN=WDR82 PE=1 SV=1	WDR82	23.2798	23.3723	23.3981	23.0146	22.8375	20.954	0.242412	0.615446	1.08135	no
UL12	sp|Q16666|IF16_HUMAN Gamma-interferon-inducible protein 16 OS=Homo sapiens OX=9606 GN=IFI16 PE=1 SV=3	IFI16	19.2659	19.2759	19.5242	18.47	18.0261	18.3286	0.00397379	2.4008	1.08041	no
UL12	sp|Q13151|ROA0_HUMAN Heterogeneous nuclear ribonucleoprotein A0 OS=Homo sapiens OX=9606 GN=HNRNPA0 PE=1 SV=1	HNRNPA0	24.0873	24.1249	24.1335	23.1421	23.0463	22.9232	0.00235529	2.62796	1.07809	no
UL12	sp|Q8N9T8|KRI1_HUMAN Protein KRI1 homolog OS=Homo sapiens OX=9606 GN=KRI1 PE=1 SV=3	KRI1	21.3915	21.4416	21.2251	20.055	20.3135	20.4698	0.00399181	2.39883	1.07328	no
UL12	sp|Q8IWX8|CHERP_HUMAN Calcium homeostasis endoplasmic reticulum protein OS=Homo sapiens OX=9606 GN=CHERP PE=1 SV=3	CHERP	25.1447	25.2824	25.1105	23.9951	24.1069	24.2304	0.000341613	3.46647	1.06845	no
UL12	sp|Q32P28|P3H1_HUMAN Prolyl 3-hydroxylase 1 OS=Homo sapiens OX=9606 GN=P3H1 PE=1 SV=2	P3H1	21.6109	22.2098	21.8353	20.8592	21.3154	20.2927	0.0482535	1.31647	1.06291	no
UL12	sp|Q9UMY1|NOL7_HUMAN Nucleolar protein 7 OS=Homo sapiens OX=9606 GN=NOL7 PE=1 SV=2	NOL7	22.81	23.1793	23.019	21.892	22.1822	21.7525	0.0033584	2.47387	1.06054	no
UL12	sp|Q96PK6|RBM14_HUMAN RNA-binding protein 14 OS=Homo sapiens OX=9606 GN=RBM14 PE=1 SV=2	RBM14	24.0329	24.4861	24.3004	23.1121	23.4591	23.0666	0.00425943	2.37065	1.06049	no
UL12	sp|Q9Y224|RTRAF_HUMAN RNA transcription, translation and transport factor protein OS=Homo sapiens OX=9606 GN=RTRAF PE=1 SV=1	RTRAF	20.0437	19.283	19.8143	18.087	19.2606	18.6214	0.0693978	1.15865	1.05731	no
UL12	sp|Q15366|PCBP2_HUMAN Poly(rC)-binding protein 2 OS=Homo sapiens OX=9606 GN=PCBP2 PE=1 SV=1	PCBP2	24.7284	24.6014	24.5916	23.7074	23.715	23.3433	0.00741627	2.12981	1.05191	no
UL12	sp|Q10570|CPSF1_HUMAN Cleavage and polyadenylation specificity factor subunit 1 OS=Homo sapiens OX=9606 GN=CPSF1 PE=1 SV=2	CPSF1	22.9594	23.6601	23.6902	22.4167	22.98	21.7589	0.0778288	1.10886	1.05137	no
UL12	sp|Q8IVL6|P3H3_HUMAN Prolyl 3-hydroxylase 3 OS=Homo sapiens OX=9606 GN=P3H3 PE=1 SV=1	P3H3	18.9211	18.9796	18.9849	19.0555	16.7562	17.9525	0.257532	0.589169	1.04045	no
UL12	sp|Q9GZR7|DDX24_HUMAN ATP-dependent RNA helicase DDX24 OS=Homo sapiens OX=9606 GN=DDX24 PE=1 SV=1	DDX24	20.7989	20.7879	21.2868	20.4331	20.3477	18.9917	0.146406	0.834441	1.03371	no
UL12	sp|P63244|RACK1_HUMAN Receptor of activated protein C kinase 1 OS=Homo sapiens OX=9606 GN=RACK1 PE=1 SV=3	RACK1	24.7484	24.8318	24.6691	24.2136	24.0785	22.879	0.135038	0.869543	1.02606	no
UL12	sp|P48444|COPD_HUMAN Coatomer subunit delta OS=Homo sapiens OX=9606 GN=ARCN1 PE=1 SV=1	ARCN1	19.9741	19.7375	19.9857	19.6529	19.6048	17.3695	0.306724	0.513253	1.02337	no
UL12	sp|P62136|PP1A_HUMAN Serine/threonine-protein phosphatase PP1-alpha catalytic subunit OS=Homo sapiens OX=9606 GN=PPP1CA PE=1 SV=1	PPP1CA	19.6991	19.8718	20.5535	19.686	19.0114	18.3602	0.100969	0.995813	1.0223	no
UL12	sp|Q9NUL3|STAU2_HUMAN Double-stranded RNA-binding protein Staufen homolog 2 OS=Homo sapiens OX=9606 GN=STAU2 PE=1 SV=2	STAU2	20.7471	21.0554	20.4584	20.4762	20.7706	17.9536	0.372053	0.429396	1.02019	no
UL12	sp|P19525|E2AK2_HUMAN Interferon-induced, double-stranded RNA-activated protein kinase OS=Homo sapiens OX=9606 GN=EIF2AK2 PE=1 SV=2	EIF2AK2	19.3822	19.7482	19.9074	19.0387	18.9168	18.0345	0.0657036	1.18241	1.01593	no
UL12	sp|P60900|PSA6_HUMAN Proteasome subunit alpha type-6 OS=Homo sapiens OX=9606 GN=PSMA6 PE=1 SV=1	PSMA6	20.4303	19.5812	19.5094	20.6237	17.6601	18.1917	0.384045	0.415618	1.01512	no
UL12	sp|P55795|HNRH2_HUMAN Heterogeneous nuclear ribonucleoprotein H2 OS=Homo sapiens OX=9606 GN=HNRNPH2 PE=1 SV=1	HNRNPH2	22.0545	22.2817	22.3782	21.3102	21.277	21.086	0.00152207	2.81757	1.01373	no
UL12	sp|Q14764|MVP_HUMAN Major vault protein OS=Homo sapiens OX=9606 GN=MVP PE=1 SV=4	MVP	21.3408	21.2977	21.1518	20.3755	20.1289	20.2787	0.0005141	3.28895	1.00237	no
UL12	sp|Q69YN4|VIR_HUMAN Protein virilizer homolog OS=Homo sapiens OX=9606 GN=VIRMA PE=1 SV=2	VIRMA	20.6163	21.0839	20.9785	19.9145	20.5327	19.2286	0.103412	0.985428	1.00097	no
UL12	sp|Q14103|HNRPD_HUMAN Heterogeneous nuclear ribonucleoprotein D0 OS=Homo sapiens OX=9606 GN=HNRNPD PE=1 SV=1	HNRNPD	24.9444	25.1302	25.1268	23.9979	24.1382	24.0632	0.000395024	3.40338	1.00067	no
UL12	sp|P51991|ROA3_HUMAN Heterogeneous nuclear ribonucleoprotein A3 OS=Homo sapiens OX=9606 GN=HNRNPA3 PE=1 SV=2	HNRNPA3	25.824	26.2531	26.0644	24.9435	25.2654	24.9357	0.00397152	2.40104	0.998944	no
UL12	sp|Q9UNX3|RL26L_HUMAN 60S ribosomal protein L26-like 1 OS=Homo sapiens OX=9606 GN=RPL26L1 PE=1 SV=1	RPL26L1	27.4557	27.4574	27.1489	26.1655	26.4268	26.4816	0.00216785	2.66397	0.996017	no
UL12	sp|Q99575|POP1_HUMAN Ribonucleases P/MRP protein subunit POP1 OS=Homo sapiens OX=9606 GN=POP1 PE=1 SV=2	POP1	19.6417	19.4328	19.1628	18.2084	17.8163	19.2409	0.134556	0.871098	0.990575	no
UL12	sp|P63104|1433Z_HUMAN 14-3-3 protein zeta/delta OS=Homo sapiens OX=9606 GN=YWHAZ PE=1 SV=1	YWHAZ	23.0313	22.1798	22.07	22.4173	20.8381	21.0544	0.177409	0.751024	0.990426	yes
UL12	sp|P52272|HNRPM_HUMAN Heterogeneous nuclear ribonucleoprotein M OS=Homo sapiens OX=9606 GN=HNRNPM PE=1 SV=3	HNRNPM	25.8098	26.1574	26.0011	25.0491	25.1811	24.7677	0.00372496	2.42888	0.990155	no
UL12	sp|Q3KQU3|MA7D1_HUMAN MAP7 domain-containing protein 1 OS=Homo sapiens OX=9606 GN=MAP7D1 PE=1 SV=1	MAP7D1	20.451	20.7496	20.3228	19.4436	19.4942	19.6232	0.00786215	2.10446	0.98743	no
UL12	sp|Q92522|H1X_HUMAN Histone H1.10 OS=Homo sapiens OX=9606 GN=H1-10 PE=1 SV=1	H1-10	24.7883	24.8352	24.7925	23.758	24.0868	23.6162	0.0184895	1.73307	0.985031	no
UL12	sp|O75718|CRTAP_HUMAN Cartilage-associated protein OS=Homo sapiens OX=9606 GN=CRTAP PE=1 SV=1	CRTAP	21.1502	22.5316	22.0254	20.867	21.4133	20.4907	0.123914	0.906881	0.978714	no
UL12	sp|P61964|WDR5_HUMAN WD repeat-containing protein 5 OS=Homo sapiens OX=9606 GN=WDR5 PE=1 SV=1	WDR5	20.4448	20.5015	20.859	20.2683	20.2831	18.3316	0.269589	0.569297	0.974101	no
UL12	sp|Q86W42|THOC6_HUMAN THO complex subunit 6 homolog OS=Homo sapiens OX=9606 GN=THOC6 PE=1 SV=1	THOC6	25.2374	25.3431	25.5917	24.9027	24.9793	23.3687	0.200867	0.697092	0.973843	no
UL12	sp|Q9P2E9|RRBP1_HUMAN Ribosome-binding protein 1 OS=Homo sapiens OX=9606 GN=RRBP1 PE=1 SV=5	RRBP1	25.6461	25.9459	26.0406	24.9592	25.0252	24.7322	0.00367071	2.43525	0.97199	no
UL12	sp|O60664|PLIN3_HUMAN Perilipin-3 OS=Homo sapiens OX=9606 GN=PLIN3 PE=1 SV=3	PLIN3	19.5029	19.3748	19.3431	18.5188	18.234	18.5728	0.00452695	2.34419	0.965002	no
UL12	sp|Q96CW1|AP2M1_HUMAN AP-2 complex subunit mu OS=Homo sapiens OX=9606 GN=AP2M1 PE=1 SV=2	AP2M1	19.6697	20.8007	20.7206	19.6265	19.9847	18.6863	0.144127	0.841255	0.964479	no
UL12	sp|P60953|CDC42_HUMAN Cell division control protein 42 homolog OS=Homo sapiens OX=9606 GN=CDC42 PE=1 SV=2	CDC42	21.1816	20.6207	20.5453	20.8305	17.8065	20.8256	0.441628	0.354944	0.961665	no
UL12	sp|P43243|MATR3_HUMAN Matrin-3 OS=Homo sapiens OX=9606 GN=MATR3 PE=1 SV=2	MATR3	22.2068	22.6333	22.7104	21.8095	21.9052	20.9918	0.0617772	1.20917	0.948051	no
UL12	sp|P27695|APEX1_HUMAN DNA-(apurinic or apyrimidinic site) lyase OS=Homo sapiens OX=9606 GN=APEX1 PE=1 SV=2	APEX1	19.8136	18.9622	19.4074	18.4025	17.9764	18.9627	0.0671896	1.1727	0.947153	no
UL12	sp|Q15365|PCBP1_HUMAN Poly(rC)-binding protein 1 OS=Homo sapiens OX=9606 GN=PCBP1 PE=1 SV=2	PCBP1	25.7895	25.7458	25.4928	24.7333	24.7712	24.6909	0.0066952	2.17424	0.944211	no
UL12	sp|O14579|COPE_HUMAN Coatomer subunit epsilon OS=Homo sapiens OX=9606 GN=COPE PE=1 SV=3	COPE	20.4721	19.6351	20.0136	19.1563	18.4558	19.676	0.101103	0.995237	0.944206	no
UL12	sp|Q9Y2X3|NOP58_HUMAN Nucleolar protein 58 OS=Homo sapiens OX=9606 GN=NOP58 PE=1 SV=1	NOP58	23.7546	24.024	24.0094	23.0065	23.0882	22.8694	0.0014252	2.84612	0.941318	no
UL12	sp|Q9HCM4|E41L5_HUMAN Band 4.1-like protein 5 OS=Homo sapiens OX=9606 GN=EPB41L5 PE=1 SV=3	EPB41L5	20.4892	20.2199	20.4626	20.2779	20.2063	17.8698	0.356834	0.447534	0.939224	no
UL12	sp|Q15084|PDIA6_HUMAN Protein disulfide-isomerase A6 OS=Homo sapiens OX=9606 GN=PDIA6 PE=1 SV=1	PDIA6	22.7841	22.5293	22.7912	21.8818	21.596	21.8103	0.00151714	2.81897	0.93884	no
UL12	sp|Q9P2I0|CPSF2_HUMAN Cleavage and polyadenylation specificity factor subunit 2 OS=Homo sapiens OX=9606 GN=CPSF2 PE=1 SV=2	CPSF2	22.6872	23.072	23.1641	22.061	22.5914	21.4695	0.0849749	1.07071	0.933776	no
UL12	sp|P04290|UL13_HHV11 Serine/threonine-protein kinase UL13 OS=Human herpesvirus 1 (strain 17) OX=10299 GN=UL13 PE=1 SV=1	UL13	20.0526	20.6203	20.8328	19.4079	19.7186	19.5837	0.0430731	1.36579	0.931841	no
UL12	sp|P07900|HS90A_HUMAN Heat shock protein HSP 90-alpha OS=Homo sapiens OX=9606 GN=HSP90AA1 PE=1 SV=5	HSP90AA1	22.6926	22.7684	22.645	21.7917	21.6017	21.9184	0.00445914	2.35075	0.931371	no
UL12	sp|Q09028|RBBP4_HUMAN Histone-binding protein RBBP4 OS=Homo sapiens OX=9606 GN=RBBP4 PE=1 SV=3	RBBP4	23.9451	24.0064	24.3269	24.4253	24.2134	20.8529	0.506769	0.29519	0.928965	no
UL12	sp|P31942|HNRH3_HUMAN Heterogeneous nuclear ribonucleoprotein H3 OS=Homo sapiens OX=9606 GN=HNRNPH3 PE=1 SV=2	HNRNPH3	22.6275	22.8323	22.9005	22.2011	21.9932	21.3928	0.0503428	1.29806	0.924435	no
UL12	sp|Q9NZB2|F120A_HUMAN Constitutive coactivator of PPAR-gamma-like protein 1 OS=Homo sapiens OX=9606 GN=FAM120A PE=1 SV=2	FAM120A	20.6902	21.4199	21.1839	20.2869	20.668	19.6614	0.0759177	1.11966	0.892542	no
UL12	sp|P82650|RT22_HUMAN 28S ribosomal protein S22, mitochondrial OS=Homo sapiens OX=9606 GN=MRPS22 PE=1 SV=1	MRPS22	20.6823	20.9034	20.9781	20.0418	19.9418	19.9638	0.00563372	2.2492	0.872128	no
UL12	sp|O43818|U3IP2_HUMAN U3 small nucleolar RNA-interacting protein 2 OS=Homo sapiens OX=9606 GN=RRP9 PE=1 SV=1	RRP9	22.8932	23.343	23.1216	22.3308	22.592	21.8326	0.03924	1.40627	0.867424	no
UL12	sp|Q12906|ILF3_HUMAN Interleukin enhancer-binding factor 3 OS=Homo sapiens OX=9606 GN=ILF3 PE=1 SV=3	ILF3	25.7324	25.7697	25.8233	25.1235	25.0481	24.5791	0.0345509	1.46154	0.858222	no
UL12	sp|Q14011|CIRBP_HUMAN Cold-inducible RNA-binding protein OS=Homo sapiens OX=9606 GN=CIRBP PE=1 SV=1	CIRBP	23.0217	23.34	22.9991	22.0697	22.31	22.4083	0.00464274	2.33323	0.857604	no
UL12	sp|P62979|RS27A_HUMAN Ubiquitin-40S ribosomal protein S27a OS=Homo sapiens OX=9606 GN=RPS27A PE=1 SV=2;sp|P62987|RL40_HUMAN Ubiquitin-60S ribosomal protein L40 OS=Homo sapiens OX=9606 GN=UBA52 PE=1 SV=2;sp|P0CG47|UBB_HUMAN Polyubiquitin-B OS=Homo sapiens O	RPS27A;UBA52;UBB;UBC	28.2248	28.3925	28.3482	27.6463	27.4122	27.3707	0.00257823	2.58868	0.84539	no
UL12	sp|Q9Y3I0|RTCB_HUMAN RNA-splicing ligase RtcB homolog OS=Homo sapiens OX=9606 GN=RTCB PE=1 SV=1	RTCB	21.1894	20.9585	20.8823	20.5109	20.4105	19.5788	0.0928512	1.03221	0.843359	no
UL12	sp|Q9NWT1|PK1IP_HUMAN p21-activated protein kinase-interacting protein 1 OS=Homo sapiens OX=9606 GN=PAK1IP1 PE=1 SV=2	PAK1IP1	21.5582	21.8615	21.8501	21.421	21.3347	19.9852	0.207562	0.682852	0.842978	no
UL12	sp|P54727|RD23B_HUMAN UV excision repair protein RAD23 homolog B OS=Homo sapiens OX=9606 GN=RAD23B PE=1 SV=1	RAD23B	19.51	19.4633	19.4538	19.9332	16.2668	19.7394	0.558347	0.253096	0.829249	no
UL12	sp|Q15029|U5S1_HUMAN 116 kDa U5 small nuclear ribonucleoprotein component OS=Homo sapiens OX=9606 GN=EFTUD2 PE=1 SV=1	EFTUD2	24.3129	24.8956	24.9485	24.1441	24.4807	23.0589	0.185479	0.731706	0.824451	no
UL12	sp|P14625|ENPL_HUMAN Endoplasmin OS=Homo sapiens OX=9606 GN=HSP90B1 PE=1 SV=1	HSP90B1	23.3629	23.2015	23.2487	22.6216	22.2738	22.469	0.00615927	2.21047	0.816232	no
UL12	sp|Q96B26|EXOS8_HUMAN Exosome complex component RRP43 OS=Homo sapiens OX=9606 GN=EXOSC8 PE=1 SV=1	EXOSC8	19.4978	19.3113	19.3584	18.8283	18.1447	18.7538	0.0561555	1.25061	0.813577	no
UL12	sp|Q15233|NONO_HUMAN Non-POU domain-containing octamer-binding protein OS=Homo sapiens OX=9606 GN=NONO PE=1 SV=4	NONO	22.491	22.9378	23.0524	22.0201	22.0929	21.9418	0.0352872	1.45238	0.808773	no
UL12	sp|Q8N8D1|PDCD7_HUMAN Programmed cell death protein 7 OS=Homo sapiens OX=9606 GN=PDCD7 PE=1 SV=1	PDCD7	20.9914	21.3549	21.0291	20.8759	20.9177	19.2161	0.293033	0.533083	0.788545	no
UL12	sp|P62899|RL31_HUMAN 60S ribosomal protein L31 OS=Homo sapiens OX=9606 GN=RPL31 PE=1 SV=1	RPL31	27.5882	27.6529	27.3578	26.7497	26.8749	26.6242	0.00284496	2.54592	0.783363	no
UL12	sp|Q14974|IMB1_HUMAN Importin subunit beta-1 OS=Homo sapiens OX=9606 GN=KPNB1 PE=1 SV=2	KPNB1	20.7062	20.9511	20.8852	20.1407	20.0076	20.0458	0.00228826	2.64049	0.782763	no
UL12	sp|P45983|MK08_HUMAN Mitogen-activated protein kinase 8 OS=Homo sapiens OX=9606 GN=MAPK8 PE=1 SV=2	MAPK8	19.4956	19.0827	19.2522	16.4016	19.2361	19.8546	0.540378	0.267302	0.779422	yes
UL12	sp|P10210|SCAF_HHV11 Capsid scaffolding protein OS=Human herpesvirus 1 (strain 17) OX=10299 GN=UL26 PE=1 SV=1	UL26	24.6378	24.1025	24.8681	23.3941	23.8812	24.0042	0.0595101	1.22541	0.776287	no
UL12	sp|Q68CP9|ARID2_HUMAN AT-rich interactive domain-containing protein 2 OS=Homo sapiens OX=9606 GN=ARID2 PE=1 SV=2	ARID2	21.474	21.9272	21.7938	20.9545	21.3495	20.5821	0.0524884	1.27994	0.76958	no
UL12	sp|Q1KMD3|HNRL2_HUMAN Heterogeneous nuclear ribonucleoprotein U-like protein 2 OS=Homo sapiens OX=9606 GN=HNRNPUL2 PE=1 SV=1	HNRNPUL2	23.4628	23.7345	23.6779	22.9173	23.0779	22.5885	0.0168676	1.77295	0.763804	no
UL12	sp|Q9NVC6|MED17_HUMAN Mediator of RNA polymerase II transcription subunit 17 OS=Homo sapiens OX=9606 GN=MED17 PE=1 SV=2	MED17	22.3618	22.5858	22.607	21.9888	22.0826	21.1977	0.103922	0.983294	0.761831	no
UL12	sp|Q13601|KRR1_HUMAN KRR1 small subunit processome component homolog OS=Homo sapiens OX=9606 GN=KRR1 PE=1 SV=4	KRR1	22.7391	22.8098	22.9977	22.5742	22.1333	21.5563	0.114825	0.939962	0.760918	no
UL12	sp|Q8WVV9|HNRLL_HUMAN Heterogeneous nuclear ribonucleoprotein L-like OS=Homo sapiens OX=9606 GN=HNRNPLL PE=1 SV=1	HNRNPLL	19.1516	19.5017	19.3452	18.7856	18.3309	18.6119	0.0122567	1.91163	0.75668	no
UL12	sp|Q15717|ELAV1_HUMAN ELAV-like protein 1 OS=Homo sapiens OX=9606 GN=ELAVL1 PE=1 SV=2	ELAVL1	22.9998	23.3469	23.2247	22.675	22.7796	21.855	0.110856	0.955243	0.753992	no
UL12	sp|Q9UQ80|PA2G4_HUMAN Proliferation-associated protein 2G4 OS=Homo sapiens OX=9606 GN=PA2G4 PE=1 SV=3	PA2G4	19.6252	19.5771	19.3873	18.7983	18.948	18.6036	0.00499859	2.30115	0.74658	no
UL12	sp|P21246|PTN_HUMAN Pleiotrophin OS=Homo sapiens OX=9606 GN=PTN PE=1 SV=1	PTN	21.7356	21.8498	21.8751	20.9174	21.0348	21.2745	0.0104657	1.98023	0.744602	no
UL12	sp|O43491|E41L2_HUMAN Band 4.1-like protein 2 OS=Homo sapiens OX=9606 GN=EPB41L2 PE=1 SV=1	EPB41L2	22.1395	21.8608	22.2585	21.7347	21.8163	20.4913	0.221987	0.653673	0.738843	no
UL12	sp|P14868|SYDC_HUMAN Aspartate--tRNA ligase, cytoplasmic OS=Homo sapiens OX=9606 GN=DARS1 PE=1 SV=2	DARS1	18.6942	18.6598	18.4494	16.6885	17.7355	19.1666	0.412515	0.38456	0.737639	no
UL12	sp|P10185|GL_HHV11 Envelope glycoprotein L OS=Human herpesvirus 1 (strain 17) OX=10299 GN=gL PE=1 SV=1	gL	23.4395	23.2938	23.5278	22.4373	22.7303	22.8904	0.0162033	1.7904	0.73433	no
UL12	sp|P62258|1433E_HUMAN 14-3-3 protein epsilon OS=Homo sapiens OX=9606 GN=YWHAE PE=1 SV=1	YWHAE	23.529	23.1708	23.0279	22.5755	22.4079	22.5518	0.0283668	1.54719	0.730859	yes
UL12	sp|P14866|HNRPL_HUMAN Heterogeneous nuclear ribonucleoprotein L OS=Homo sapiens OX=9606 GN=HNRNPL PE=1 SV=2	HNRNPL	24.701	25.0341	24.9349	24.4624	24.4425	23.5973	0.114628	0.940711	0.722634	no
UL12	sp|O95816|BAG2_HUMAN BAG family molecular chaperone regulator 2 OS=Homo sapiens OX=9606 GN=BAG2 PE=1 SV=1	BAG2	24.401	24.6303	24.9858	24.0158	24.0662	23.7849	0.0335623	1.47415	0.716742	no
UL12	sp|P10221|ITP_HHV11 Inner tegument protein OS=Human herpesvirus 1 (strain 17) OX=10299 GN=UL37 PE=1 SV=1	UL37	23.9835	24.0268	24.5671	22.8061	23.4786	24.1481	0.198817	0.701547	0.71486	no
UL12	sp|Q9Y5B9|SP16H_HUMAN FACT complex subunit SPT16 OS=Homo sapiens OX=9606 GN=SUPT16H PE=1 SV=1	SUPT16H	21.5	21.5879	21.7847	20.9798	21.2482	20.5092	0.0659412	1.18084	0.711787	no
UL12	sp|O60832|DKC1_HUMAN H/ACA ribonucleoprotein complex subunit DKC1 OS=Homo sapiens OX=9606 GN=DKC1 PE=1 SV=3	DKC1	24.8208	24.9936	24.8638	24.1965	24.2679	24.0914	0.000633761	3.19807	0.70751	no
UL12	sp|Q96A35|RM24_HUMAN 39S ribosomal protein L24, mitochondrial OS=Homo sapiens OX=9606 GN=MRPL24 PE=1 SV=1	MRPL24	18.724	19.105	18.822	19.4317	17.4545	17.6671	0.38068	0.41944	0.699255	no
UL12	sp|P50402|EMD_HUMAN Emerin OS=Homo sapiens OX=9606 GN=EMD PE=1 SV=1	EMD	19.1278	18.812	19.1684	18.5647	19.1102	17.3361	0.313026	0.504419	0.699091	no
UL12	sp|O60508|PRP17_HUMAN Pre-mRNA-processing factor 17 OS=Homo sapiens OX=9606 GN=CDC40 PE=1 SV=1	CDC40	21.7916	21.8421	21.5384	20.9968	21.0629	21.026	0.0148213	1.82911	0.695447	no
UL12	sp|Q14684|RRP1B_HUMAN Ribosomal RNA processing protein 1 homolog B OS=Homo sapiens OX=9606 GN=RRP1B PE=1 SV=3	RRP1B	19.5888	19.5118	19.8184	19.3282	19.4551	18.0786	0.256322	0.591215	0.685648	no
UL12	sp|O43172|PRP4_HUMAN U4/U6 small nuclear ribonucleoprotein Prp4 OS=Homo sapiens OX=9606 GN=PRPF4 PE=1 SV=2	PRPF4	25.5164	25.7764	25.7473	25.6074	25.4067	23.9718	0.314194	0.502801	0.684781	no
UL12	sp|P47929|LEG7_HUMAN Galectin-7 OS=Homo sapiens OX=9606 GN=LGALS7 PE=1 SV=2	LGALS7	25.1144	20.6705	20.4178	21.8843	20.3766	21.888	0.704759	0.151959	0.684627	no
UL12	sp|Q969G5|CAVN3_HUMAN Caveolae-associated protein 3 OS=Homo sapiens OX=9606 GN=CAVIN3 PE=1 SV=3	CAVIN3	20.2988	20.3526	20.1797	20.1425	20.6991	17.9364	0.502542	0.298828	0.6844	no
UL12	sp|P07437|TBB5_HUMAN Tubulin beta chain OS=Homo sapiens OX=9606 GN=TUBB PE=1 SV=2	TUBB	23.2008	23.2458	23.3897	22.801	22.465	22.5362	0.00906732	2.04252	0.677991	no
UL12	sp|O95602|RPA1_HUMAN DNA-directed RNA polymerase I subunit RPA1 OS=Homo sapiens OX=9606 GN=POLR1A PE=1 SV=2	POLR1A	21.7444	22.414	22.2297	21.4563	21.9532	20.9518	0.135751	0.867257	0.675558	no
UL12	sp|Q96FV9|THOC1_HUMAN THO complex subunit 1 OS=Homo sapiens OX=9606 GN=THOC1 PE=1 SV=1	THOC1	23.8074	24.5605	24.5292	23.7346	24.2174	22.9243	0.220215	0.657153	0.673612	no
UL12	sp|P98160|PGBM_HUMAN Basement membrane-specific heparan sulfate proteoglycan core protein OS=Homo sapiens OX=9606 GN=HSPG2 PE=1 SV=4	HSPG2	21.4774	21.5936	21.8146	20.3684	21.0874	21.4095	0.150554	0.822309	0.673487	no
UL12	sp|P10224|RIR2_HHV11 Ribonucleoside-diphosphate reductase small subunit OS=Human herpesvirus 1 (strain 17) OX=10299 GN=RIR2 PE=3 SV=1	RIR2	19.7414	20.6856	20.9532	19.8755	20.2498	19.2448	0.230611	0.63712	0.670027	no
UL12	sp|P14210|HGF_HUMAN Hepatocyte growth factor OS=Homo sapiens OX=9606 GN=HGF PE=1 SV=2	HGF	19.8562	20.0258	19.7843	19.6509	19.4463	18.5598	0.178873	0.747456	0.669779	no
UL12	sp|P08238|HS90B_HUMAN Heat shock protein HSP 90-beta OS=Homo sapiens OX=9606 GN=HSP90AB1 PE=1 SV=4	HSP90AB1	22.8068	22.7831	22.751	22.2524	21.8492	22.2393	0.0354993	1.44978	0.666654	no
UL12	sp|P10236|PRIM_HHV11 DNA primase OS=Human herpesvirus 1 (strain 17) OX=10299 GN=UL52 PE=1 SV=1	UL52	18.9555	18.9528	19.4903	18.2717	18.6344	18.4941	0.0438764	1.35777	0.666135	no
UL12	sp|Q15417|CNN3_HUMAN Calponin-3 OS=Homo sapiens OX=9606 GN=CNN3 PE=1 SV=1	CNN3	19.5783	19.5334	19.2527	18.2237	18.904	19.2386	0.144887	0.838971	0.666073	no
UL12	sp|Q76M96|CCD80_HUMAN Coiled-coil domain-containing protein 80 OS=Homo sapiens OX=9606 GN=CCDC80 PE=1 SV=1	CCDC80	20.9057	20.9748	20.6414	20.4032	20.1367	20.011	0.0134335	1.87181	0.65701	no
UL12	sp|P52597|HNRPF_HUMAN Heterogeneous nuclear ribonucleoprotein F OS=Homo sapiens OX=9606 GN=HNRNPF PE=1 SV=3	HNRNPF	24.8775	25.1809	25.1085	24.4717	24.6986	24.0395	0.0591557	1.228	0.652347	no
UL12	sp|O76094|SRP72_HUMAN Signal recognition particle subunit SRP72 OS=Homo sapiens OX=9606 GN=SRP72 PE=1 SV=3	SRP72	22.4872	22.4226	22.4181	22.1642	22.1192	21.0955	0.203279	0.691908	0.649647	no
UL12	sp|O14617|AP3D1_HUMAN AP-3 complex subunit delta-1 OS=Homo sapiens OX=9606 GN=AP3D1 PE=1 SV=1	AP3D1	24.6407	24.9619	24.6311	23.4743	23.9857	24.8307	0.238875	0.62183	0.647674	no
UL12	sp|Q96LT9|RNPC3_HUMAN RNA-binding region-containing protein 3 OS=Homo sapiens OX=9606 GN=RNPC3 PE=1 SV=1	RNPC3	22.0613	21.9391	21.8848	21.4694	21.572	20.9074	0.0809807	1.09162	0.645453	no
UL12	sp|Q9Y2X0|MED16_HUMAN Mediator of RNA polymerase II transcription subunit 16 OS=Homo sapiens OX=9606 GN=MED16 PE=1 SV=2	MED16	19.7714	20.6148	20.4731	19.789	20.0546	19.0829	0.174646	0.757842	0.644262	no
UL12	sp|P60709|ACTB_HUMAN Actin, cytoplasmic 1 OS=Homo sapiens OX=9606 GN=ACTB PE=1 SV=1	ACTB	28.4546	28.3134	28.8355	27.9654	27.994	27.7288	0.0352663	1.45264	0.638427	yes
UL12	sp|P10233|VP22_HHV11 Tegument protein VP22 OS=Human herpesvirus 1 (strain 17) OX=10299 GN=UL49 PE=1 SV=1	UL49	28.8327	28.718	29.027	28.1027	28.1869	28.3915	0.00712551	2.14718	0.632186	yes
UL12	sp|Q14839|CHD4_HUMAN Chromodomain-helicase-DNA-binding protein 4 OS=Homo sapiens OX=9606 GN=CHD4 PE=1 SV=2	CHD4	22.5567	22.3508	22.4524	22.9844	23.5267	18.953	0.704252	0.152272	0.631916	no
UL12	sp|P08134|RHOC_HUMAN Rho-related GTP-binding protein RhoC OS=Homo sapiens OX=9606 GN=RHOC PE=1 SV=1	RHOC	22.6823	22.2918	22.4286	22.1391	21.5201	21.8717	0.0521397	1.28283	0.623946	no
UL12	sp|P62750|RL23A_HUMAN 60S ribosomal protein L23a OS=Homo sapiens OX=9606 GN=RPL23A PE=1 SV=1	RPL23A	27.9095	27.6348	27.7277	27.1265	27.2097	27.0673	0.00643176	2.19167	0.622825	no
UL12	sp|P46063|RECQ1_HUMAN ATP-dependent DNA helicase Q1 OS=Homo sapiens OX=9606 GN=RECQL PE=1 SV=3	RECQL	18.8111	18.9645	19.1406	18.5204	18.5372	17.9939	0.0531125	1.2748	0.621543	no
UL12	sp|Q7KZF4|SND1_HUMAN Staphylococcal nuclease domain-containing protein 1 OS=Homo sapiens OX=9606 GN=SND1 PE=1 SV=1	SND1	20.8703	20.879	21.4368	20.726	20.2856	20.318	0.0623635	1.20507	0.618831	no
UL12	sp|Q13283|G3BP1_HUMAN Ras GTPase-activating protein-binding protein 1 OS=Homo sapiens OX=9606 GN=G3BP1 PE=1 SV=1	G3BP1	21.6827	21.704	21.5042	21.1245	21.0191	20.8915	0.00263225	2.57967	0.618587	no
UL12	sp|O95793|STAU1_HUMAN Double-stranded RNA-binding protein Staufen homolog 1 OS=Homo sapiens OX=9606 GN=STAU1 PE=1 SV=2	STAU1	23.942	24.0215	23.7403	23.2388	23.3211	23.2981	0.0125991	1.89966	0.615233	no
UL12	sp|Q9HCS7|SYF1_HUMAN Pre-mRNA-splicing factor SYF1 OS=Homo sapiens OX=9606 GN=XAB2 PE=1 SV=2	XAB2	19.4154	19.8518	19.8682	19.2054	18.9135	19.1824	0.0330921	1.48028	0.611383	no
UL12	sp|P31151|S10A7_HUMAN Protein S100-A7 OS=Homo sapiens OX=9606 GN=S100A7 PE=1 SV=4	S100A7	25.5321	22.5695	23.0903	23.0287	23.7243	22.6323	0.586062	0.232056	0.60218	no
UL12	sp|O00571|DDX3X_HUMAN ATP-dependent RNA helicase DDX3X OS=Homo sapiens OX=9606 GN=DDX3X PE=1 SV=3	DDX3X	21.1305	20.862	21.0922	20.4194	20.3542	20.5206	0.00710475	2.14845	0.596846	no
UL12	sp|P04792|HSPB1_HUMAN Heat shock protein beta-1 OS=Homo sapiens OX=9606 GN=HSPB1 PE=1 SV=2	HSPB1	25.7279	24.8968	24.8901	24.727	24.3715	24.6342	0.155041	0.809554	0.594077	yes
UL12	sp|Q9BYG3|MK67I_HUMAN MKI67 FHA domain-interacting nucleolar phosphoprotein OS=Homo sapiens OX=9606 GN=NIFK PE=1 SV=1	NIFK	22.5813	22.6608	22.8172	22.1299	22.4106	21.7507	0.0773299	1.11165	0.589393	no
UL12	sp|Q13162|PRDX4_HUMAN Peroxiredoxin-4 OS=Homo sapiens OX=9606 GN=PRDX4 PE=1 SV=1	PRDX4	19.9498	20.1939	19.7724	19.5908	19.2144	19.3482	0.0237558	1.62423	0.587543	no
UL12	sp|P68104|EF1A1_HUMAN Elongation factor 1-alpha 1 OS=Homo sapiens OX=9606 GN=EEF1A1 PE=1 SV=1;sp|Q5VTE0|EF1A3_HUMAN Putative elongation factor 1-alpha-like 3 OS=Homo sapiens OX=9606 GN=EEF1A1P5 PE=5 SV=1	EEF1A1;EEF1A1P5	25.3866	25.025	25.1436	24.6024	24.3511	24.8398	0.0326782	1.48574	0.587266	no
UL12	sp|Q96GM5|SMRD1_HUMAN SWI/SNF-related matrix-associated actin-dependent regulator of chromatin subfamily D member 1 OS=Homo sapiens OX=9606 GN=SMARCD1 PE=1 SV=2	SMARCD1	24.1548	24.1283	23.974	23.6558	23.6419	23.2212	0.0411949	1.38516	0.579419	no
UL12	sp|Q92922|SMRC1_HUMAN SWI/SNF complex subunit SMARCC1 OS=Homo sapiens OX=9606 GN=SMARCC1 PE=1 SV=3	SMARCC1	23.7829	23.7688	23.6778	23.1536	23.3422	23.0139	0.0177716	1.75027	0.573252	no
UL12	sp|P27816|MAP4_HUMAN Microtubule-associated protein 4 OS=Homo sapiens OX=9606 GN=MAP4 PE=1 SV=3	MAP4	21.6268	21.6908	21.3554	20.663	20.7701	21.5274	0.160048	0.79575	0.57083	no
UL12	sp|P31943|HNRH1_HUMAN Heterogeneous nuclear ribonucleoprotein H OS=Homo sapiens OX=9606 GN=HNRNPH1 PE=1 SV=4	HNRNPH1	26.3258	26.5239	26.4327	26.0287	25.9946	25.5535	0.0514571	1.28855	0.568567	no
UL12	sp|Q5VWQ0|RSBN1_HUMAN Lysine-specific demethylase 9 OS=Homo sapiens OX=9606 GN=RSBN1 PE=1 SV=2	RSBN1	19.8864	20.1356	19.9452	19.7266	20.0658	18.4782	0.361846	0.441476	0.565515	no
UL12	sp|Q9BVP2|GNL3_HUMAN Guanine nucleotide-binding protein-like 3 OS=Homo sapiens OX=9606 GN=GNL3 PE=1 SV=2	GNL3	23.6413	23.5316	23.6042	22.9511	23.2926	22.8396	0.0471273	1.32673	0.564618	no
UL12	sp|P42696|RBM34_HUMAN RNA-binding protein 34 OS=Homo sapiens OX=9606 GN=RBM34 PE=1 SV=2	RBM34	19.7663	19.2167	19.3984	18.9288	17.9753	19.7863	0.396303	0.401973	0.563683	no
UL12	sp|P26583|HMGB2_HUMAN High mobility group protein B2 OS=Homo sapiens OX=9606 GN=HMGB2 PE=1 SV=2	HMGB2	20.1786	19.6154	19.88	20.9406	18.7648	18.2789	0.564764	0.248133	0.563216	no
UL12	sp|Q9Y6M1|IF2B2_HUMAN Insulin-like growth factor 2 mRNA-binding protein 2 OS=Homo sapiens OX=9606 GN=IGF2BP2 PE=1 SV=2	IGF2BP2	23.4631	23.6409	23.4605	23.1678	23.0142	22.7006	0.0391356	1.40743	0.560648	no
UL12	sp|Q9NV31|IMP3_HUMAN U3 small nucleolar ribonucleoprotein protein IMP3 OS=Homo sapiens OX=9606 GN=IMP3 PE=1 SV=1	IMP3	20.8956	19.4639	20.2414	20.467	20.2248	18.2297	0.541057	0.266757	0.559812	no
UL12	sp|P12004|PCNA_HUMAN Proliferating cell nuclear antigen OS=Homo sapiens OX=9606 GN=PCNA PE=1 SV=1	PCNA	20.2879	19.9638	20.4939	20.3307	19.7361	18.9996	0.281663	0.550271	0.559756	no
UL12	sp|P62829|RL23_HUMAN 60S ribosomal protein L23 OS=Homo sapiens OX=9606 GN=RPL23 PE=1 SV=1	RPL23	24.4731	24.7285	24.6403	23.8998	24.1135	24.166	0.00757144	2.12082	0.554222	no
UL12	sp|Q9UKF6|CPSF3_HUMAN Cleavage and polyadenylation specificity factor subunit 3 OS=Homo sapiens OX=9606 GN=CPSF3 PE=1 SV=1	CPSF3	21.2788	22.0838	21.968	21.2467	21.704	20.7177	0.219589	0.658389	0.554045	no
UL12	sp|P68032|ACTC_HUMAN Actin, alpha cardiac muscle 1 OS=Homo sapiens OX=9606 GN=ACTC1 PE=1 SV=1;sp|P68133|ACTS_HUMAN Actin, alpha skeletal muscle OS=Homo sapiens OX=9606 GN=ACTA1 PE=1 SV=1	ACTC1;ACTA1	26.3799	26.454	27.0399	25.9971	26.1721	26.044	0.109989	0.958651	0.553538	no
UL12	sp|P68371|TBB4B_HUMAN Tubulin beta-4B chain OS=Homo sapiens OX=9606 GN=TUBB4B PE=1 SV=1	TUBB4B	23.9767	23.9359	23.8767	23.3276	23.3092	23.5037	0.00492857	2.30728	0.549593	no
UL12	sp|Q15582|BGH3_HUMAN Transforming growth factor-beta-induced protein ig-h3 OS=Homo sapiens OX=9606 GN=TGFBI PE=1 SV=1	TGFBI	19.4762	19.5269	20.1727	18.9695	19.1106	19.4497	0.120297	0.919744	0.548676	no
UL12	sp|Q9H2U1|DHX36_HUMAN ATP-dependent DNA/RNA helicase DHX36 OS=Homo sapiens OX=9606 GN=DHX36 PE=1 SV=2	DHX36	18.467	19.2972	19.2866	18.7489	19.1392	17.5315	0.397357	0.400819	0.543692	no
UL12	sp|Q96AG4|LRC59_HUMAN Leucine-rich repeat-containing protein 59 OS=Homo sapiens OX=9606 GN=LRRC59 PE=1 SV=1	LRRC59	25.1209	24.8188	25.1307	25.0223	24.6798	23.7748	0.287352	0.541586	0.531148	no
UL12	sp|P05455|LA_HUMAN Lupus La protein OS=Homo sapiens OX=9606 GN=SSB PE=1 SV=2	SSB	23.0825	22.8666	22.7506	22.246	22.4476	22.4137	0.0145926	1.83587	0.530816	no
UL12	sp|P31946|1433B_HUMAN 14-3-3 protein beta/alpha OS=Homo sapiens OX=9606 GN=YWHAB PE=1 SV=3	YWHAB	20.8308	20.5355	20.2571	20.1987	19.6565	20.1819	0.0956817	1.01917	0.528751	yes
UL12	sp|Q99729|ROAA_HUMAN Heterogeneous nuclear ribonucleoprotein A/B OS=Homo sapiens OX=9606 GN=HNRNPAB PE=1 SV=2	HNRNPAB	23.1229	23.4314	23.2807	22.7488	22.675	22.8295	0.0137874	1.86052	0.527191	no
UL12	sp|Q12904|AIMP1_HUMAN Aminoacyl tRNA synthase complex-interacting multifunctional protein 1 OS=Homo sapiens OX=9606 GN=AIMP1 PE=1 SV=2	AIMP1	19.4613	19.6751	19.7655	19.5163	19.5284	18.2775	0.331399	0.479649	0.526583	no
UL12	sp|P51532|SMCA4_HUMAN Transcription activator BRG1 OS=Homo sapiens OX=9606 GN=SMARCA4 PE=1 SV=2	SMARCA4	20.9277	21.0627	20.9027	20.1626	20.3306	20.8245	0.110629	0.95613	0.525135	no
UL12	sp|P49755|TMEDA_HUMAN Transmembrane emp24 domain-containing protein 10 OS=Homo sapiens OX=9606 GN=TMED10 PE=1 SV=2	TMED10	20.5541	19.6471	19.9321	19.5847	19.1366	19.8524	0.204671	0.688943	0.519898	no
UL12	sp|Q9UBB9|TFP11_HUMAN Tuftelin-interacting protein 11 OS=Homo sapiens OX=9606 GN=TFIP11 PE=1 SV=1	TFIP11	24.2125	24.2575	23.7774	23.2853	23.4506	23.9625	0.118273	0.927113	0.516299	no
UL12	sp|Q9BRK5|CAB45_HUMAN 45 kDa calcium-binding protein OS=Homo sapiens OX=9606 GN=SDF4 PE=1 SV=1	SDF4	20.4838	20.5681	20.5933	20.5979	20.7703	18.7383	0.51313	0.289773	0.512944	no
UL12	sp|Q9BQA1|MEP50_HUMAN Methylosome protein 50 OS=Homo sapiens OX=9606 GN=WDR77 PE=1 SV=1	WDR77	19.9727	20.2805	20.1107	20.2961	20.0739	18.4603	0.470955	0.327021	0.511164	no
UL12	sp|Q9Y490|TLN1_HUMAN Talin-1 OS=Homo sapiens OX=9606 GN=TLN1 PE=1 SV=3	TLN1	19.007	19.0464	19.4787	18.9826	19.2677	17.7486	0.390001	0.408934	0.511037	no
UL12	sp|Q9NW64|RBM22_HUMAN Pre-mRNA-splicing factor RBM22 OS=Homo sapiens OX=9606 GN=RBM22 PE=1 SV=1	RBM22	19.6139	19.5148	19.3977	19.8081	18.8373	18.3495	0.355654	0.448973	0.510496	no
UL12	sp|O75934|SPF27_HUMAN Pre-mRNA-splicing factor SPF27 OS=Homo sapiens OX=9606 GN=BCAS2 PE=1 SV=1	BCAS2	23.5077	23.5789	23.4133	23.1731	22.6237	23.1789	0.101775	0.99236	0.508066	no
UL12	sp|Q5SSJ5|HP1B3_HUMAN Heterochromatin protein 1-binding protein 3 OS=Homo sapiens OX=9606 GN=HP1BP3 PE=1 SV=1	HP1BP3	22.6523	22.4526	22.7899	21.8479	22.0937	22.439	0.078763	1.10368	0.504723	no
UL12	sp|P62854|RS26_HUMAN 40S ribosomal protein S26 OS=Homo sapiens OX=9606 GN=RPS26 PE=1 SV=3	RPS26	24.7921	25.1761	25.1256	24.6088	24.6208	24.3535	0.031885	1.49641	0.503584	no
UL12	sp|O94776|MTA2_HUMAN Metastasis-associated protein MTA2 OS=Homo sapiens OX=9606 GN=MTA2 PE=1 SV=1	MTA2	23.2575	23.5745	23.7563	23.9946	23.6187	21.4721	0.591093	0.228344	0.500994	no
UL12	sp|P41091|IF2G_HUMAN Eukaryotic translation initiation factor 2 subunit 3 OS=Homo sapiens OX=9606 GN=EIF2S3 PE=1 SV=3;sp|Q2VIR3|IF2GL_HUMAN Eukaryotic translation initiation factor 2 subunit 3B OS=Homo sapiens OX=9606 GN=EIF2S3B PE=2 SV=2	EIF2S3;EIF2S3B	23.1657	23.4964	23.458	23.723	23.1798	21.7237	0.493265	0.30692	0.497913	no
UL12	sp|O14979|HNRDL_HUMAN Heterogeneous nuclear ribonucleoprotein D-like OS=Homo sapiens OX=9606 GN=HNRNPDL PE=1 SV=3	HNRNPDL	23.1799	23.5302	23.4211	22.6182	23.0427	22.986	0.0458049	1.33909	0.494738	no
UL12	sp|P23246|SFPQ_HUMAN Splicing factor, proline- and glutamine-rich OS=Homo sapiens OX=9606 GN=SFPQ PE=1 SV=2	SFPQ	23.6552	23.9043	24.2492	23.3884	23.5185	23.4202	0.0964834	1.01555	0.493897	no
UL12	sp|P13987|CD59_HUMAN CD59 glycoprotein OS=Homo sapiens OX=9606 GN=CD59 PE=1 SV=1	CD59	20.4555	20.1171	20.7092	20.9739	21.2335	17.61	0.71767	0.144075	0.488135	no
UL12	sp|Q07065|CKAP4_HUMAN Cytoskeleton-associated protein 4 OS=Homo sapiens OX=9606 GN=CKAP4 PE=1 SV=2	CKAP4	22.7766	22.7151	22.7028	22.3252	22.1463	22.279	0.0054306	2.26515	0.481313	no
UL12	sp|Q9Y262|EIF3L_HUMAN Eukaryotic translation initiation factor 3 subunit L OS=Homo sapiens OX=9606 GN=EIF3L PE=1 SV=1	EIF3L	20.5866	21.4081	20.9931	20.3684	20.4432	20.7392	0.170142	0.769189	0.479006	no
UL12	sp|P17066|HSP76_HUMAN Heat shock 70 kDa protein 6 OS=Homo sapiens OX=9606 GN=HSPA6 PE=1 SV=2;sp|P48741|HSP77_HUMAN Putative heat shock 70 kDa protein 7 OS=Homo sapiens OX=9606 GN=HSPA7 PE=5 SV=2	HSPA6;HSPA7	27.3833	27.3028	26.8894	26.1843	27.3173	26.6634	0.290065	0.537505	0.470131	no
UL12	sp|P08392|ICP4_HHV11 Major viral transcription factor ICP4 OS=Human herpesvirus 1 (strain 17) OX=10299 GN=ICP4 PE=1 SV=1	ICP4	24.102	23.7039	24.6991	23.3333	23.6553	24.1154	0.276436	0.558405	0.466972	no
UL12	sp|O75533|SF3B1_HUMAN Splicing factor 3B subunit 1 OS=Homo sapiens OX=9606 GN=SF3B1 PE=1 SV=3	SF3B1	24.6877	25.4281	24.968	24.5858	24.8526	24.261	0.172816	0.762417	0.461462	no
UL12	sp|P0DPB6|RPAC2_HUMAN DNA-directed RNA polymerases I and III subunit RPAC2 OS=Homo sapiens OX=9606 GN=POLR1D PE=1 SV=1	POLR1D	23.6453	22.9819	23.1313	22.7763	23.2055	22.3955	0.21133	0.675039	0.460382	no
UL12	sp|P63261|ACTG_HUMAN Actin, cytoplasmic 2 OS=Homo sapiens OX=9606 GN=ACTG1 PE=1 SV=1	ACTG1	25.7074	25.5499	26.1102	25.1908	25.543	25.2532	0.0926599	1.03311	0.460179	no
UL12	sp|Q14165|MLEC_HUMAN Malectin OS=Homo sapiens OX=9606 GN=MLEC PE=1 SV=1	MLEC	19.4016	20.0695	19.6794	18.8808	19.1745	19.7194	0.220277	0.657031	0.45861	no
UL12	sp|P49748|ACADV_HUMAN Very long-chain specific acyl-CoA dehydrogenase, mitochondrial OS=Homo sapiens OX=9606 GN=ACADVL PE=1 SV=1	ACADVL	19.8083	19.4346	19.6846	20.0575	17.277	20.2425	0.68582	0.16379	0.45018	no
UL12	sp|Q14444|CAPR1_HUMAN Caprin-1 OS=Homo sapiens OX=9606 GN=CAPRIN1 PE=1 SV=2	CAPRIN1	22.8123	22.9069	22.6385	22.3147	22.5263	22.1833	0.0272557	1.56454	0.444418	no
UL12	sp|Q9Y265|RUVB1_HUMAN RuvB-like 1 OS=Homo sapiens OX=9606 GN=RUVBL1 PE=1 SV=1	RUVBL1	23.0094	22.8634	22.9447	22.6211	22.7973	22.0742	0.175659	0.755329	0.441624	no
UL12	sp|P25685|DNJB1_HUMAN DnaJ homolog subfamily B member 1 OS=Homo sapiens OX=9606 GN=DNAJB1 PE=1 SV=4	DNAJB1	18.8925	19.3506	19.1517	18.2096	19.5211	18.3721	0.409611	0.387629	0.430669	no
UL12	sp|P11388|TOP2A_HUMAN DNA topoisomerase 2-alpha OS=Homo sapiens OX=9606 GN=TOP2A PE=1 SV=3	TOP2A	19.1993	18.8417	20.3313	19.0485	18.3946	19.6544	0.504513	0.297127	0.42496	no
UL12	sp|P84098|RL19_HUMAN 60S ribosomal protein L19 OS=Homo sapiens OX=9606 GN=RPL19 PE=1 SV=1	RPL19	25.2984	25.1782	24.7761	24.2132	24.5814	25.1839	0.277661	0.556485	0.424729	no
UL12	sp|O43390|HNRPR_HUMAN Heterogeneous nuclear ribonucleoprotein R OS=Homo sapiens OX=9606 GN=HNRNPR PE=1 SV=1	HNRNPR	25.3829	25.4151	25.4937	25.0452	25.0734	24.9048	0.0043099	2.36553	0.422781	no
UL12	sp|O60841|IF2P_HUMAN Eukaryotic translation initiation factor 5B OS=Homo sapiens OX=9606 GN=EIF5B PE=1 SV=4	EIF5B	29.4938	29.6973	29.4528	28.6747	28.9029	29.7981	0.342322	0.465565	0.422753	no
UL12	sp|P14618|KPYM_HUMAN Pyruvate kinase PKM OS=Homo sapiens OX=9606 GN=PKM PE=1 SV=4	PKM	23.4526	23.324	23.1985	23.0236	22.4845	23.1998	0.180034	0.744645	0.422423	no
UL12	sp|Q13148|TADBP_HUMAN TAR DNA-binding protein 43 OS=Homo sapiens OX=9606 GN=TARDBP PE=1 SV=1	TARDBP	22.6307	22.6524	22.5331	22.1202	22.4528	22.0073	0.0820294	1.08603	0.411973	no
UL12	sp|O60506|HNRPQ_HUMAN Heterogeneous nuclear ribonucleoprotein Q OS=Homo sapiens OX=9606 GN=SYNCRIP PE=1 SV=2	SYNCRIP	25.0122	25.0901	25.2017	24.731	24.7061	24.633	0.00668116	2.17515	0.411301	no
UL12	sp|Q86U86|PB1_HUMAN Protein polybromo-1 OS=Homo sapiens OX=9606 GN=PBRM1 PE=1 SV=1	PBRM1	21.1099	21.1586	21.2192	20.7662	20.9903	20.5285	0.0879153	1.05594	0.400926	no
UL12	sp|Q8NC51|PAIRB_HUMAN Plasminogen activator inhibitor 1 RNA-binding protein OS=Homo sapiens OX=9606 GN=SERBP1 PE=1 SV=2	SERBP1	22.0992	22.2606	22.0265	21.7267	21.7839	21.6823	0.0170915	1.76722	0.397842	no
UL12	sp|Q02539|H11_HUMAN Histone H1.1 OS=Homo sapiens OX=9606 GN=H1-1 PE=1 SV=3	H1-1	23.1312	23.2362	23.4727	22.6716	23.0924	22.9141	0.0729481	1.13699	0.387335	no
UL12	sp|A2NJV5|KV229_HUMAN Immunoglobulin kappa variable 2-29 OS=Homo sapiens OX=9606 GN=IGKV2-29 PE=3 SV=2;sp|A0A0A0MRZ7|KVD26_HUMAN Immunoglobulin kappa variable 2D-26 OS=Homo sapiens OX=9606 GN=IGKV2D-26 PE=3 SV=1;sp|A0A075B6S2|KVD29_HUMAN Immunoglobulin kap	IGKV2-29;IGKV2D-26;IGKV2D-29	30.4992	30.6153	30.4059	30.4435	30.4247	29.4902	0.343011	0.464692	0.387321	no
UL12	sp|Q6PKG0|LARP1_HUMAN La-related protein 1 OS=Homo sapiens OX=9606 GN=LARP1 PE=1 SV=2	LARP1	21.8787	22.1949	22.1849	21.974	21.9679	21.1568	0.288968	0.539151	0.386611	no
UL12	sp|P50454|SERPH_HUMAN Serpin H1 OS=Homo sapiens OX=9606 GN=SERPINH1 PE=1 SV=2	SERPINH1	24.411	24.1198	24.1961	23.8241	23.6804	24.0645	0.056527	1.24774	0.386009	no
UL12	sp|P62495|ERF1_HUMAN Eukaryotic peptide chain release factor subunit 1 OS=Homo sapiens OX=9606 GN=ETF1 PE=1 SV=3	ETF1	18.4069	18.7186	18.6539	17.9102	18.5485	18.1677	0.162814	0.788307	0.384341	no
UL12	sp|Q04837|SSBP_HUMAN Single-stranded DNA-binding protein, mitochondrial OS=Homo sapiens OX=9606 GN=SSBP1 PE=1 SV=1	SSBP1	21.6486	21.5386	21.6167	21.1989	20.9095	21.5433	0.167361	0.776346	0.384066	no
UL12	sp|O00425|IF2B3_HUMAN Insulin-like growth factor 2 mRNA-binding protein 3 OS=Homo sapiens OX=9606 GN=IGF2BP3 PE=1 SV=2	IGF2BP3	24.7964	24.9472	24.7639	24.5768	24.421	24.3579	0.011689	1.93222	0.383923	no
UL12	sp|Q9BXP5|SRRT_HUMAN Serrate RNA effector molecule homolog OS=Homo sapiens OX=9606 GN=SRRT PE=1 SV=1	SRRT	23.9554	24.0357	23.9767	23.6357	23.9345	23.2881	0.184417	0.7342	0.369835	no
UL12	sp|Q9GZS1|RPA49_HUMAN DNA-directed RNA polymerase I subunit RPA49 OS=Homo sapiens OX=9606 GN=POLR1E PE=1 SV=3	POLR1E	23.0356	23.2977	23.2886	23.1874	23.103	22.2242	0.353792	0.451252	0.369047	no
UL12	sp|Q96HR8|NAF1_HUMAN H/ACA ribonucleoprotein complex non-core subunit NAF1 OS=Homo sapiens OX=9606 GN=NAF1 PE=1 SV=2	NAF1	21.792	21.6628	21.2931	20.8483	21.211	21.5996	0.248697	0.604329	0.363005	no
UL12	sp|P10220|LTP_HHV11 Large tegument protein deneddylase OS=Human herpesvirus 1 (strain 17) OX=10299 GN=UL36 PE=1 SV=1	UL36	21.477	21.1471	22.0234	20.6245	21.366	21.5888	0.411149	0.386001	0.356052	no
UL12	sp|Q13330|MTA1_HUMAN Metastasis-associated protein MTA1 OS=Homo sapiens OX=9606 GN=MTA1 PE=1 SV=2	MTA1	20.1207	20.6182	21.0578	21.6496	21.2283	17.852	0.797779	0.0981175	0.355597	no
UL12	sp|Q02880|TOP2B_HUMAN DNA topoisomerase 2-beta OS=Homo sapiens OX=9606 GN=TOP2B PE=1 SV=3	TOP2B	19.7552	19.6694	20.2477	18.3049	20.1851	20.1174	0.628445	0.201732	0.354954	no
UL12	sp|Q13123|RED_HUMAN Protein Red OS=Homo sapiens OX=9606 GN=IK PE=1 SV=3	IK	19.15	19.2294	19.1678	19.7971	18.3105	18.379	0.541585	0.266333	0.35355	no
UL12	sp|Q6IEG0|SNR48_HUMAN U11/U12 small nuclear ribonucleoprotein 48 kDa protein OS=Homo sapiens OX=9606 GN=SNRNP48 PE=1 SV=2	SNRNP48	20.106	20.096	19.8843	19.9181	20.0597	19.0514	0.380284	0.419891	0.352367	no
UL12	sp|P51659|DHB4_HUMAN Peroxisomal multifunctional enzyme type 2 OS=Homo sapiens OX=9606 GN=HSD17B4 PE=1 SV=3	HSD17B4	20.1396	19.6057	19.9802	19.574	19.3674	19.7439	0.154451	0.811209	0.346723	no
UL12	sp|Q01844|EWS_HUMAN RNA-binding protein EWS OS=Homo sapiens OX=9606 GN=EWSR1 PE=1 SV=1	EWSR1	21.638	20.8252	20.9203	20.295	20.5847	21.4689	0.477406	0.321112	0.34498	no
UL12	sp|Q8IUX7|AEBP1_HUMAN Adipocyte enhancer-binding protein 1 OS=Homo sapiens OX=9606 GN=AEBP1 PE=1 SV=1	AEBP1	22.9641	23.1357	22.8197	22.7427	22.5113	22.6353	0.043263	1.36388	0.343436	no
UL12	sp|Q9NZI8|IF2B1_HUMAN Insulin-like growth factor 2 mRNA-binding protein 1 OS=Homo sapiens OX=9606 GN=IGF2BP1 PE=1 SV=2	IGF2BP1	25.6109	25.7454	25.5896	25.4085	25.211	25.2961	0.0108786	1.96343	0.343404	no
UL12	sp|P46782|RS5_HUMAN 40S ribosomal protein S5 OS=Homo sapiens OX=9606 GN=RPS5 PE=1 SV=4	RPS5	25.2602	24.8383	25.2526	25.129	24.9035	24.2945	0.314337	0.502605	0.341383	no
UL12	sp|P31689|DNJA1_HUMAN DnaJ homolog subfamily A member 1 OS=Homo sapiens OX=9606 GN=DNAJA1 PE=1 SV=2	DNAJA1	21.1426	21.0319	21.2399	20.5596	20.8507	20.9842	0.095789	1.01868	0.339964	no
UL12	sp|Q9BWF3|RBM4_HUMAN RNA-binding protein 4 OS=Homo sapiens OX=9606 GN=RBM4 PE=1 SV=1	RBM4	20.9876	21.4327	21.3726	20.967	21.0334	20.7884	0.122809	0.910769	0.33471	no
UL12	sp|Q9NVA2|SEP11_HUMAN Septin-11 OS=Homo sapiens OX=9606 GN=SEPTIN11 PE=1 SV=3	SEPTIN11	20.4704	19.6677	20.1803	19.613	19.4647	20.2774	0.402086	0.395681	0.321131	no
UL12	sp|Q9C0J8|WDR33_HUMAN pre-mRNA 3 end processing protein WDR33 OS=Homo sapiens OX=9606 GN=WDR33 PE=1 SV=2	WDR33	24.4904	24.6324	24.7874	24.7033	24.6791	23.5924	0.486873	0.312584	0.311812	no
UL12	sp|P55265|DSRAD_HUMAN Double-stranded RNA-specific adenosine deaminase OS=Homo sapiens OX=9606 GN=ADAR PE=1 SV=4	ADAR	19.9696	20.2778	20.3084	20.0088	19.744	19.8754	0.0872353	1.05931	0.309176	no
UL12	sp|Q16629|SRSF7_HUMAN Serine/arginine-rich splicing factor 7 OS=Homo sapiens OX=9606 GN=SRSF7 PE=1 SV=1	SRSF7	25.4228	25.5707	25.4578	25.1441	25.4751	24.905	0.196582	0.706457	0.309023	no
UL12	sp|Q9NV70|EXOC1_HUMAN Exocyst complex component 1 OS=Homo sapiens OX=9606 GN=EXOC1 PE=1 SV=4	EXOC1	22.8891	23.3644	23.1991	23.138	23.1505	22.2708	0.427134	0.369436	0.297749	no
UL12	sp|P38919|IF4A3_HUMAN Eukaryotic initiation factor 4A-III OS=Homo sapiens OX=9606 GN=EIF4A3 PE=1 SV=4	EIF4A3	22.9603	22.9742	23.0077	23.0146	22.9509	22.0883	0.426068	0.370521	0.296097	no
UL12	sp|P35268|RL22_HUMAN 60S ribosomal protein L22 OS=Homo sapiens OX=9606 GN=RPL22 PE=1 SV=2	RPL22	27.8026	27.933	27.5631	27.5118	27.8901	27.0172	0.371912	0.42956	0.293205	no
UL12	sp|P10215|NEC1_HHV11 Nuclear egress protein 1 OS=Human herpesvirus 1 (strain 17) OX=10299 GN=NEC1 PE=1 SV=1	NEC1	20.8373	21.6047	21.3768	20.4646	21.1017	21.3791	0.457892	0.339237	0.291125	no
UL12	sp|P09012|SNRPA_HUMAN U1 small nuclear ribonucleoprotein A OS=Homo sapiens OX=9606 GN=SNRPA PE=1 SV=3	SNRPA	25.2406	25.2889	25.4685	25.5261	25.4483	24.1788	0.586674	0.231603	0.281579	no
UL12	sp|Q9BRX9|WDR83_HUMAN WD repeat domain-containing protein 83 OS=Homo sapiens OX=9606 GN=WDR83 PE=1 SV=1	WDR83	23.7714	23.6479	23.2329	23.0332	23.2833	23.4933	0.255288	0.592969	0.280791	no
UL12	sp|Q9BZK7|TBL1R_HUMAN F-box-like/WD repeat-containing protein TBL1XR1 OS=Homo sapiens OX=9606 GN=TBL1XR1 PE=1 SV=1	TBL1XR1	21.5687	22.3298	22.6368	22.6741	22.5815	20.4421	0.750817	0.124466	0.279191	no
UL12	sp|P38646|GRP75_HUMAN Stress-70 protein, mitochondrial OS=Homo sapiens OX=9606 GN=HSPA9 PE=1 SV=2	HSPA9	25.6183	25.6478	25.583	25.1008	25.5043	25.4065	0.145453	0.837278	0.279147	no
UL12	sp|P13674|P4HA1_HUMAN Prolyl 4-hydroxylase subunit alpha-1 OS=Homo sapiens OX=9606 GN=P4HA1 PE=1 SV=2	P4HA1	25.1666	25.3568	25.4198	25.4743	25.3183	24.3224	0.52652	0.278585	0.276075	no
UL12	sp|Q96J01|THOC3_HUMAN THO complex subunit 3 OS=Homo sapiens OX=9606 GN=THOC3 PE=1 SV=1	THOC3	25.3633	25.6827	25.7559	25.5991	25.6724	24.7095	0.478899	0.319756	0.273646	no
UL12	sp|P21333|FLNA_HUMAN Filamin-A OS=Homo sapiens OX=9606 GN=FLNA PE=1 SV=4	FLNA	22.2337	21.8858	22.2129	21.5663	21.7705	22.1765	0.278826	0.554667	0.273015	no
UL12	sp|Q00341|VIGLN_HUMAN Vigilin OS=Homo sapiens OX=9606 GN=HDLBP PE=1 SV=2	HDLBP	20.4937	20.2007	20.3422	19.8711	20.3265	20.0263	0.174915	0.757172	0.270905	no
UL12	sp|Q92925|SMRD2_HUMAN SWI/SNF-related matrix-associated actin-dependent regulator of chromatin subfamily D member 2 OS=Homo sapiens OX=9606 GN=SMARCD2 PE=1 SV=3	SMARCD2	21.8947	22.0934	21.9604	21.9411	21.9705	21.2304	0.382845	0.416977	0.268832	no
UL12	sp|P68363|TBA1B_HUMAN Tubulin alpha-1B chain OS=Homo sapiens OX=9606 GN=TUBA1B PE=1 SV=1	TUBA1B	24.0694	24.2357	24.2247	24.1335	23.612	23.9783	0.218031	0.661482	0.268663	no
UL12	sp|O43684|BUB3_HUMAN Mitotic checkpoint protein BUB3 OS=Homo sapiens OX=9606 GN=BUB3 PE=1 SV=1	BUB3	22.1054	22.1765	21.8345	22.0578	22.1438	21.1252	0.510412	0.292079	0.263224	no
UL12	sp|Q71RC2|LARP4_HUMAN La-related protein 4 OS=Homo sapiens OX=9606 GN=LARP4 PE=1 SV=3	LARP4	20.7248	20.9218	20.7267	20.8616	20.8512	19.8736	0.50931	0.293017	0.26228	no
UL12	sp|Q14562|DHX8_HUMAN ATP-dependent RNA helicase DHX8 OS=Homo sapiens OX=9606 GN=DHX8 PE=1 SV=1	DHX8	21.175	21.3903	21.3598	20.778	21.1609	21.1997	0.181612	0.740855	0.262185	no
UL12	sp|Q6PCB5|RSBNL_HUMAN Lysine-specific demethylase RSBN1L OS=Homo sapiens OX=9606 GN=RSBN1L PE=1 SV=2	RSBN1L	21.4696	21.8126	21.7081	21.4262	21.8572	20.9279	0.442509	0.354078	0.259706	no
UL12	sp|P62753|RS6_HUMAN 40S ribosomal protein S6 OS=Homo sapiens OX=9606 GN=RPS6 PE=1 SV=1	RPS6	26.1419	26.31	26.3287	25.9053	25.9886	26.116	0.0395461	1.4029	0.256896	no
UL12	sp|Q15427|SF3B4_HUMAN Splicing factor 3B subunit 4 OS=Homo sapiens OX=9606 GN=SF3B4 PE=1 SV=1	SF3B4	26.7828	26.6968	26.7557	26.2566	26.7589	26.4493	0.218654	0.660242	0.256826	no
UL12	sp|P52298|NCBP2_HUMAN Nuclear cap-binding protein subunit 2 OS=Homo sapiens OX=9606 GN=NCBP2 PE=1 SV=1	NCBP2	22.832	22.7976	22.4447	22.2006	22.7443	22.3618	0.280736	0.551701	0.255874	no
UL12	sp|Q9Y4L1|HYOU1_HUMAN Hypoxia up-regulated protein 1 OS=Homo sapiens OX=9606 GN=HYOU1 PE=1 SV=1	HYOU1	19.8448	19.4633	19.4497	19.6491	18.9648	19.3808	0.353516	0.451591	0.254374	no
UL12	sp|Q9Y5B6|PAXB1_HUMAN PAX3- and PAX7-binding protein 1 OS=Homo sapiens OX=9606 GN=PAXBP1 PE=1 SV=2	PAXBP1	22.7611	23.1141	22.6502	22.2346	22.4998	23.0279	0.413206	0.383833	0.254366	no
UL12	sp|O43660|PLRG1_HUMAN Pleiotropic regulator 1 OS=Homo sapiens OX=9606 GN=PLRG1 PE=1 SV=1	PLRG1	22.0972	22.1842	22.1538	21.8883	21.8003	22.0065	0.0382764	1.41707	0.246694	no
UL12	sp|P78559|MAP1A_HUMAN Microtubule-associated protein 1A OS=Homo sapiens OX=9606 GN=MAP1A PE=1 SV=6	MAP1A	25.0537	25.4462	25.545	25.4997	25.5656	24.2607	0.638203	0.195041	0.239638	no
UL12	sp|P04291|TEG3_HHV11 Tegument protein UL14 OS=Human herpesvirus 1 (strain 17) OX=10299 GN=UL14 PE=1 SV=2	UL14	23.2598	23.248	23.8092	22.9673	23.3248	23.3149	0.351279	0.454348	0.236675	no
UL12	sp|P62241|RS8_HUMAN 40S ribosomal protein S8 OS=Homo sapiens OX=9606 GN=RPS8 PE=1 SV=2	RPS8	27.4881	27.5302	27.4999	27.098	27.3677	27.3506	0.112495	0.948866	0.233971	no
UL12	sp|Q3YEC7|RABL6_HUMAN Rab-like protein 6 OS=Homo sapiens OX=9606 GN=RABL6 PE=1 SV=2	RABL6	23.4817	23.5595	23.2867	22.7198	23.1465	23.7665	0.529532	0.276107	0.231724	no
UL12	sp|O00567|NOP56_HUMAN Nucleolar protein 56 OS=Homo sapiens OX=9606 GN=NOP56 PE=1 SV=4	NOP56	23.1955	23.6348	23.5681	23.1919	23.4095	23.1076	0.243277	0.6139	0.22981	no
UL12	sp|Q99613|EIF3C_HUMAN Eukaryotic translation initiation factor 3 subunit C OS=Homo sapiens OX=9606 GN=EIF3C PE=1 SV=1;sp|B5ME19|EIFCL_HUMAN Eukaryotic translation initiation factor 3 subunit C-like protein OS=Homo sapiens OX=9606 GN=EIF3CL PE=1 SV=1	EIF3C;EIF3CL	21.9731	22.61	22.2586	22.0655	22.24	21.8539	0.362178	0.441078	0.22744	no
UL12	sp|P51116|FXR2_HUMAN Fragile X mental retardation syndrome-related protein 2 OS=Homo sapiens OX=9606 GN=FXR2 PE=1 SV=2	FXR2	23.0142	23.3707	23.297	23.1252	23.041	22.843	0.181883	0.740207	0.224241	no
UL12	sp|Q70UQ0|IKIP_HUMAN Inhibitor of nuclear factor kappa-B kinase-interacting protein OS=Homo sapiens OX=9606 GN=IKBIP PE=1 SV=1	IKBIP	21.5994	21.484	21.5909	21.4636	21.6137	20.9351	0.396176	0.402112	0.220659	no
UL12	sp|Q14498|RBM39_HUMAN RNA-binding protein 39 OS=Homo sapiens OX=9606 GN=RBM39 PE=1 SV=2	RBM39	24.8496	24.8048	24.7017	24.1642	24.3868	25.1566	0.547899	0.2613	0.216203	no
UL12	sp|P22090|RS4Y1_HUMAN 40S ribosomal protein S4, Y isoform 1 OS=Homo sapiens OX=9606 GN=RPS4Y1 PE=1 SV=2	RPS4Y1	21.4908	21.707	21.3978	21.216	21.4706	21.2626	0.149959	0.824029	0.215449	no
UL12	sp|O94906|PRP6_HUMAN Pre-mRNA-processing factor 6 OS=Homo sapiens OX=9606 GN=PRPF6 PE=1 SV=1	PRPF6	24.9039	25.3929	25.4509	25.2676	25.3617	24.4805	0.559588	0.252131	0.212621	no
UL12	sp|Q9NX24|NHP2_HUMAN H/ACA ribonucleoprotein complex subunit 2 OS=Homo sapiens OX=9606 GN=NHP2 PE=1 SV=1	NHP2	26.2529	25.4382	25.9522	25.7712	25.7001	25.5453	0.476206	0.322205	0.208908	no
UL12	sp|Q9GZS3|WDR61_HUMAN WD repeat-containing protein 61 OS=Homo sapiens OX=9606 GN=WDR61 PE=1 SV=1	WDR61	20.7937	21.0965	21.3248	20.9645	21.1349	20.4941	0.448723	0.348021	0.207148	no
UL12	sp|P08543|RIR1_HHV11 Ribonucleoside-diphosphate reductase large subunit OS=Human herpesvirus 1 (strain 17) OX=10299 GN=RIR1 PE=1 SV=2	RIR1	25.6823	26.2497	26.4511	25.81	26.2842	25.6688	0.525032	0.279814	0.206694	no
UL12	sp|Q5BKZ1|ZN326_HUMAN DBIRD complex subunit ZNF326 OS=Homo sapiens OX=9606 GN=ZNF326 PE=1 SV=2	ZNF326	23.7458	23.8506	23.8186	23.6452	23.7702	23.3835	0.207718	0.682526	0.205388	no
UL12	sp|P33992|MCM5_HUMAN DNA replication licensing factor MCM5 OS=Homo sapiens OX=9606 GN=MCM5 PE=1 SV=5	MCM5	18.8177	18.6542	18.7332	18.063	19.4565	18.0927	0.70976	0.148888	0.197617	no
UL12	sp|Q9UH99|SUN2_HUMAN SUN domain-containing protein 2 OS=Homo sapiens OX=9606 GN=SUN2 PE=1 SV=3	SUN2	18.0756	18.2125	18.7	18.8557	17.6068	17.936	0.671394	0.173022	0.196519	no
UL12	sp|O15371|EIF3D_HUMAN Eukaryotic translation initiation factor 3 subunit D OS=Homo sapiens OX=9606 GN=EIF3D PE=1 SV=1	EIF3D	23.5954	23.858	23.8315	23.9079	23.7709	23.0189	0.55815	0.253249	0.195737	no
UL12	sp|Q15019|SEPT2_HUMAN Septin-2 OS=Homo sapiens OX=9606 GN=SEPTIN2 PE=1 SV=1	SEPTIN2	20.0376	19.5815	19.8668	19.5415	19.4817	19.8851	0.352361	0.453012	0.192543	no
UL12	sp|Q9BTC8|MTA3_HUMAN Metastasis-associated protein MTA3 OS=Homo sapiens OX=9606 GN=MTA3 PE=1 SV=2	MTA3	18.9548	19.2377	19.9068	19.7463	19.3289	18.4465	0.70823	0.149826	0.192506	no
UL12	sp|Q96K17|BT3L4_HUMAN Transcription factor BTF3 homolog 4 OS=Homo sapiens OX=9606 GN=BTF3L4 PE=1 SV=1	BTF3L4	21.2073	20.8717	21.0568	21.9835	21.7613	18.8152	0.868563	0.0611988	0.191918	no
UL12	sp|P10809|CH60_HUMAN 60 kDa heat shock protein, mitochondrial OS=Homo sapiens OX=9606 GN=HSPD1 PE=1 SV=2	HSPD1	23.716	23.7603	23.6225	23.4864	23.2883	23.7525	0.290021	0.537571	0.190558	no
UL12	sp|P49458|SRP09_HUMAN Signal recognition particle 9 kDa protein OS=Homo sapiens OX=9606 GN=SRP9 PE=1 SV=2	SRP9	20.5464	20.5267	20.4246	20.6445	20.4816	19.804	0.539828	0.267744	0.189225	no
UL12	sp|O60264|SMCA5_HUMAN SWI/SNF-related matrix-associated actin-dependent regulator of chromatin subfamily A member 5 OS=Homo sapiens OX=9606 GN=SMARCA5 PE=1 SV=1	SMARCA5	20.4427	20.9779	20.8724	20.5352	20.9916	20.2096	0.546701	0.26225	0.185564	no
UL12	sp|Q9UHX1|PUF60_HUMAN Poly(U)-binding-splicing factor PUF60 OS=Homo sapiens OX=9606 GN=PUF60 PE=1 SV=1	PUF60	30.0575	29.832	29.5818	29.5784	29.6734	29.6666	0.310512	0.507922	0.184308	no
UL12	sp|Q14152|EIF3A_HUMAN Eukaryotic translation initiation factor 3 subunit A OS=Homo sapiens OX=9606 GN=EIF3A PE=1 SV=1	EIF3A	23.2114	23.909	23.7142	23.6567	23.7597	22.87	0.630894	0.200044	0.18275	no
UL12	sp|P22626|ROA2_HUMAN Heterogeneous nuclear ribonucleoproteins A2/B1 OS=Homo sapiens OX=9606 GN=HNRNPA2B1 PE=1 SV=2	HNRNPA2B1	26.2673	26.6225	26.5763	26.1335	26.4548	26.3302	0.279965	0.552896	0.18253	no
UL12	sp|Q6P1J9|CDC73_HUMAN Parafibromin OS=Homo sapiens OX=9606 GN=CDC73 PE=1 SV=1	CDC73	21.0203	21.1748	21.4766	21.6577	21.4872	19.9809	0.768865	0.11415	0.181915	no
UL12	sp|P11142|HSP7C_HUMAN Heat shock cognate 71 kDa protein OS=Homo sapiens OX=9606 GN=HSPA8 PE=1 SV=1	HSPA8	28.5963	28.575	28.4416	28.2563	28.4194	28.3955	0.0620258	1.20743	0.18057	no
UL12	sp|Q14315|FLNC_HUMAN Filamin-C OS=Homo sapiens OX=9606 GN=FLNC PE=1 SV=3	FLNC	20.595	20.5445	20.7689	20.0678	20.5724	20.7339	0.474347	0.323904	0.178143	no
UL12	sp|Q13595|TRA2A_HUMAN Transformer-2 protein homolog alpha OS=Homo sapiens OX=9606 GN=TRA2A PE=1 SV=1	TRA2A	22.7329	22.7534	22.6058	22.4194	22.7823	22.3635	0.312209	0.505554	0.175657	no
UL12	sp|P29692|EF1D_HUMAN Elongation factor 1-delta OS=Homo sapiens OX=9606 GN=EEF1D PE=1 SV=5	EEF1D	22.9253	22.5489	22.4739	22.2706	22.0243	23.1299	0.667409	0.175608	0.174437	no
UL12	sp|Q9NUL5|SHFL_HUMAN Shiftless antiviral inhibitor of ribosomal frameshifting protein OS=Homo sapiens OX=9606 GN=SHFL PE=1 SV=2	SHFL	21.133	21.4355	21.3996	22.1876	21.7336	19.5379	0.855432	0.0678143	0.169649	no
UL12	sp|P35637|FUS_HUMAN RNA-binding protein FUS OS=Homo sapiens OX=9606 GN=FUS PE=1 SV=1	FUS	21.7212	20.8527	21.2855	20.8128	20.9786	21.5592	0.642188	0.192338	0.169597	no
UL12	sp|P37802|TAGL2_HUMAN Transgelin-2 OS=Homo sapiens OX=9606 GN=TAGLN2 PE=1 SV=3	TAGLN2	20.4432	20.0851	19.9484	19.998	19.3379	20.634	0.706599	0.150827	0.168955	no
UL12	sp|P62308|RUXG_HUMAN Small nuclear ribonucleoprotein G OS=Homo sapiens OX=9606 GN=SNRPG PE=1 SV=1;sp|A8MWD9|RUXGL_HUMAN Putative small nuclear ribonucleoprotein G-like protein 15 OS=Homo sapiens OX=9606 GN=SNRPGP15 PE=5 SV=2	SNRPG;SNRPGP15	21.4352	22.0262	22.163	22.0554	22.2402	20.8314	0.760085	0.119138	0.165815	no
UL12	sp|Q03701|CEBPZ_HUMAN CCAAT/enhancer-binding protein zeta OS=Homo sapiens OX=9606 GN=CEBPZ PE=1 SV=3	CEBPZ	18.342	18.7656	18.6959	19.0025	19.0109	17.3193	0.809067	0.0920156	0.156949	no
UL12	sp|O75494|SRS10_HUMAN Serine/arginine-rich splicing factor 10 OS=Homo sapiens OX=9606 GN=SRSF10 PE=1 SV=1	SRSF10	24.1374	24.1398	24.1052	23.8993	23.9915	24.0244	0.0437555	1.35897	0.155704	no
UL12	sp|P62266|RS23_HUMAN 40S ribosomal protein S23 OS=Homo sapiens OX=9606 GN=RPS23 PE=1 SV=3	RPS23	26.256	26.2454	26.5921	25.8496	26.3495	26.4299	0.516966	0.286538	0.154818	no
UL12	sp|Q8NBS9|TXND5_HUMAN Thioredoxin domain-containing protein 5 OS=Homo sapiens OX=9606 GN=TXNDC5 PE=1 SV=2	TXNDC5	19.0809	19.1212	19.1598	18.8722	18.7332	19.2966	0.461679	0.33566	0.153291	no
UL12	sp|P46013|KI67_HUMAN Proliferation marker protein Ki-67 OS=Homo sapiens OX=9606 GN=MKI67 PE=1 SV=2	MKI67	21.1044	21.4248	21.7203	20.5898	21.3964	21.8145	0.734496	0.134011	0.149611	no
UL12	sp|P26368|U2AF2_HUMAN Splicing factor U2AF 65 kDa subunit OS=Homo sapiens OX=9606 GN=U2AF2 PE=1 SV=4	U2AF2	28.24	28.2291	28.4381	28.3399	28.2394	27.8868	0.40978	0.38745	0.147056	no
UL12	sp|Q9H8M2|BRD9_HUMAN Bromodomain-containing protein 9 OS=Homo sapiens OX=9606 GN=BRD9 PE=1 SV=2	BRD9	22.0844	22.2173	21.9194	21.5109	21.8523	22.4172	0.641625	0.192719	0.14692	no
UL12	sp|P15311|EZRI_HUMAN Ezrin OS=Homo sapiens OX=9606 GN=EZR PE=1 SV=4	EZR	18.9909	18.7427	18.9614	18.7315	18.6392	18.884	0.238732	0.622089	0.146764	no
UL12	sp|Q8TAQ2|SMRC2_HUMAN SWI/SNF complex subunit SMARCC2 OS=Homo sapiens OX=9606 GN=SMARCC2 PE=1 SV=1	SMARCC2	21.9242	22.0518	21.9946	21.868	22.0395	21.6458	0.347499	0.459046	0.139067	no
UL12	sp|P10187|NP03_HHV11 Nuclear phosphoprotein UL3 OS=Human herpesvirus 1 (strain 17) OX=10299 GN=UL3 PE=3 SV=1	UL3	21.5017	21.1139	22.0256	21.0865	21.4178	21.7227	0.692456	0.159608	0.138074	no
UL12	sp|Q5JSZ5|PRC2B_HUMAN Protein PRRC2B OS=Homo sapiens OX=9606 GN=PRRC2B PE=1 SV=2	PRRC2B	19.9423	20.2951	20.1001	20.9385	21.102	17.894	0.90955	0.0411734	0.134331	no
UL12	sp|P21127|CD11B_HUMAN Cyclin-dependent kinase 11B OS=Homo sapiens OX=9606 GN=CDK11B PE=1 SV=4	CDK11B	21.4294	21.521	21.4257	21.0254	21.3635	21.6298	0.567803	0.245802	0.119162	no
UL12	sp|Q6P2Q9|PRP8_HUMAN Pre-mRNA-processing-splicing factor 8 OS=Homo sapiens OX=9606 GN=PRPF8 PE=1 SV=2	PRPF8	23.8387	24.6653	24.483	24.4145	24.6611	23.5585	0.793233	0.100599	0.117644	no
UL12	sp|O75643|U520_HUMAN U5 small nuclear ribonucleoprotein 200 kDa helicase OS=Homo sapiens OX=9606 GN=SNRNP200 PE=1 SV=2	SNRNP200	24.7704	25.2542	25.2875	25.0059	25.304	24.6632	0.674182	0.171223	0.112996	no
UL12	sp|P62333|PRS10_HUMAN 26S proteasome regulatory subunit 10B OS=Homo sapiens OX=9606 GN=PSMC6 PE=1 SV=1	PSMC6	19.5272	19.9237	19.0954	20.5881	20.1589	17.4908	0.926453	0.0331764	0.102777	no
UL12	sp|P48634|PRC2A_HUMAN Protein PRRC2A OS=Homo sapiens OX=9606 GN=PRRC2A PE=1 SV=3	PRRC2A	21.0419	21.3164	21.0603	21.1157	21.0528	20.9451	0.3877	0.411505	0.10167	no
UL12	sp|Q14966|ZN638_HUMAN Zinc finger protein 638 OS=Homo sapiens OX=9606 GN=ZNF638 PE=1 SV=2	ZNF638	20.3565	20.456	20.6033	20.1088	20.5998	20.4027	0.570748	0.243555	0.101524	no
UL12	sp|Q8NEY8|PPHLN_HUMAN Periphilin-1 OS=Homo sapiens OX=9606 GN=PPHLN1 PE=1 SV=2	PPHLN1	19.5608	19.3662	19.5615	19.5728	19.9302	18.691	0.816195	0.088206	0.0981727	no
UL12	sp|P30048|PRDX3_HUMAN Thioredoxin-dependent peroxide reductase, mitochondrial OS=Homo sapiens OX=9606 GN=PRDX3 PE=1 SV=3	PRDX3	19.7617	19.5662	19.7018	19.6957	19.3936	19.6736	0.485095	0.314173	0.088907	no
UL12	sp|Q53GS9|SNUT2_HUMAN U4/U6.U5 tri-snRNP-associated protein 2 OS=Homo sapiens OX=9606 GN=USP39 PE=1 SV=2	USP39	23.3203	23.9206	23.9503	23.728	24.0724	23.1264	0.81159	0.0906631	0.0881288	no
UL12	sp|Q9NZM4|BICRA_HUMAN BRD4-interacting chromatin-remodeling complex-associated protein OS=Homo sapiens OX=9606 GN=BICRA PE=1 SV=2	BICRA	23.568	23.4891	23.3027	23.2035	23.4252	23.47	0.487425	0.312093	0.087048	no
UL12	sp|Q9Y230|RUVB2_HUMAN RuvB-like 2 OS=Homo sapiens OX=9606 GN=RUVBL2 PE=1 SV=3	RUVBL2	22.588	22.4842	22.4778	22.5688	22.719	22.0061	0.733583	0.134551	0.0853542	no
UL12	sp|Q9Y2W2|WBP11_HUMAN WW domain-binding protein 11 OS=Homo sapiens OX=9606 GN=WBP11 PE=1 SV=1	WBP11	19.3002	19.5369	19.5186	20.0755	20.1422	17.8849	0.920027	0.0361996	0.0843789	no
UL12	sp|Q86UP2|KTN1_HUMAN Kinectin OS=Homo sapiens OX=9606 GN=KTN1 PE=1 SV=1	KTN1	20.5664	20.0294	20.072	20.5232	20.1372	19.7583	0.782521	0.106504	0.0830181	no
UL12	sp|Q15434|RBMS2_HUMAN RNA-binding motif, single-stranded-interacting protein 2 OS=Homo sapiens OX=9606 GN=RBMS2 PE=1 SV=1	RBMS2	21.2567	21.5486	21.4622	21.4073	21.6001	21.027	0.709139	0.149268	0.0777002	no
UL12	sp|P61224|RAP1B_HUMAN Ras-related protein Rap-1b OS=Homo sapiens OX=9606 GN=RAP1B PE=1 SV=1;sp|A6NIZ1|RP1BL_HUMAN Ras-related protein Rap-1b-like protein OS=Homo sapiens OX=9606 PE=2 SV=1	RAP1B;NA	22.3588	21.7599	21.7233	21.9974	21.5965	22.0233	0.779668	0.10809	0.074932	no
UL12	sp|Q12824|SNF5_HUMAN SWI/SNF-related matrix-associated actin-dependent regulator of chromatin subfamily B member 1 OS=Homo sapiens OX=9606 GN=SMARCB1 PE=1 SV=2	SMARCB1	22.5532	22.6821	22.5125	22.6868	22.6802	22.1671	0.724567	0.139921	0.0712966	no
UL12	sp|Q8WXA9|SREK1_HUMAN Splicing regulatory glutamine/lysine-rich protein 1 OS=Homo sapiens OX=9606 GN=SREK1 PE=1 SV=1	SREK1	20.7849	20.7942	20.9391	20.6349	20.4914	21.1834	0.776162	0.110047	0.0694767	no
UL12	sp|O00257|CBX4_HUMAN E3 SUMO-protein ligase CBX4 OS=Homo sapiens OX=9606 GN=CBX4 PE=1 SV=3	CBX4	19.9965	19.9486	20.4055	19.772	20.2014	20.1689	0.74623	0.127127	0.0694359	no
UL12	sp|Q06787|FMR1_HUMAN Synaptic functional regulator FMR1 OS=Homo sapiens OX=9606 GN=FMR1 PE=1 SV=1	FMR1	21.0266	21.214	21.2351	20.8896	21.2533	21.1336	0.630849	0.200074	0.0664151	no
UL12	sp|P15880|RS2_HUMAN 40S ribosomal protein S2 OS=Homo sapiens OX=9606 GN=RPS2 PE=1 SV=2	RPS2	25.1229	25.1533	25.1488	25.111	25.2299	24.892	0.584506	0.233211	0.0640341	no
UL12	sp|P22087|FBRL_HUMAN rRNA 2-O-methyltransferase fibrillarin OS=Homo sapiens OX=9606 GN=FBL PE=1 SV=2	FBL	26.2453	26.3351	26.2889	26.3815	26.2941	26.025	0.656243	0.182935	0.0562542	no
UL12	sp|Q8NI27|THOC2_HUMAN THO complex subunit 2 OS=Homo sapiens OX=9606 GN=THOC2 PE=1 SV=2	THOC2	23.1689	23.7221	23.7402	23.2309	23.6537	23.5881	0.830013	0.080915	0.0528412	no
UL12	sp|A0JLT2|MED19_HUMAN Mediator of RNA polymerase II transcription subunit 19 OS=Homo sapiens OX=9606 GN=MED19 PE=1 SV=2	MED19	22.2382	22.013	21.8985	21.8366	22.1277	22.0296	0.713213	0.146781	0.0519465	no
UL12	sp|Q9NR56|MBNL1_HUMAN Muscleblind-like protein 1 OS=Homo sapiens OX=9606 GN=MBNL1 PE=1 SV=2	MBNL1	22.1708	22.3162	22.2267	22.2344	22.1981	22.1329	0.399026	0.398999	0.0494438	no
UL12	sp|O43513|MED7_HUMAN Mediator of RNA polymerase II transcription subunit 7 OS=Homo sapiens OX=9606 GN=MED7 PE=1 SV=1	MED7	21.8341	21.8814	22.0016	22.0034	22.1837	21.3952	0.869408	0.0607763	0.0449627	no
UL12	sp|Q05519|SRS11_HUMAN Serine/arginine-rich splicing factor 11 OS=Homo sapiens OX=9606 GN=SRSF11 PE=1 SV=1	SRSF11	22.9494	22.7549	22.9134	22.7525	22.654	23.0767	0.772407	0.112154	0.044834	no
UL12	sp|P11021|BIP_HUMAN Endoplasmic reticulum chaperone BiP OS=Homo sapiens OX=9606 GN=HSPA5 PE=1 SV=2	HSPA5	29.1761	29.1082	29.009	28.9539	29.0787	29.1271	0.563815	0.248863	0.0445221	no
UL12	sp|P49756|RBM25_HUMAN RNA-binding protein 25 OS=Homo sapiens OX=9606 GN=RBM25 PE=1 SV=3	RBM25	28.1878	28.1653	27.8479	27.8141	27.9754	28.2805	0.816131	0.0882402	0.0436703	no
UL12	sp|O15160|RPAC1_HUMAN DNA-directed RNA polymerases I and III subunit RPAC1 OS=Homo sapiens OX=9606 GN=POLR1C PE=1 SV=1	POLR1C	24.2418	24.4363	24.2791	24.485	24.5372	23.8138	0.880474	0.0552832	0.0403765	no
UL12	sp|Q9Y3U8|RL36_HUMAN 60S ribosomal protein L36 OS=Homo sapiens OX=9606 GN=RPL36 PE=1 SV=3	RPL36	25.3455	24.1139	24.5313	24.4804	24.7377	24.659	0.927072	0.0328865	0.0378598	no
UL12	sp|Q9H6F5|CCD86_HUMAN Coiled-coil domain-containing protein 86 OS=Homo sapiens OX=9606 GN=CCDC86 PE=1 SV=1	CCDC86	21.699	21.4704	21.6709	21.8039	21.6825	21.2488	0.861721	0.0646335	0.0350516	no
UL12	sp|Q16891|MIC60_HUMAN MICOS complex subunit MIC60 OS=Homo sapiens OX=9606 GN=IMMT PE=1 SV=1	IMMT	20.6101	20.4895	20.7083	20.5426	20.5079	20.6546	0.682569	0.165853	0.0342762	no
UL12	sp|Q9UJZ1|STML2_HUMAN Stomatin-like protein 2, mitochondrial OS=Homo sapiens OX=9606 GN=STOML2 PE=1 SV=1	STOML2	20.8569	20.2878	20.4124	20.8456	19.997	20.6194	0.923401	0.0346098	0.0316748	no
UL12	sp|Q16543|CDC37_HUMAN Hsp90 co-chaperone Cdc37 OS=Homo sapiens OX=9606 GN=CDC37 PE=1 SV=1	CDC37	19.6391	19.4393	19.4931	19.6916	19.5054	19.2818	0.83089	0.0804564	0.0309263	no
UL12	sp|Q14692|BMS1_HUMAN Ribosome biogenesis protein BMS1 homolog OS=Homo sapiens OX=9606 GN=BMS1 PE=1 SV=1	BMS1	20.2265	20.3367	20.2903	20.2599	20.3728	20.1386	0.73997	0.130786	0.0273629	no
UL12	sp|P52434|RPAB3_HUMAN DNA-directed RNA polymerases I, II, and III subunit RPABC3 OS=Homo sapiens OX=9606 GN=POLR2H PE=1 SV=4	POLR2H	22.8118	23.1085	22.7127	23.0673	23.2298	22.2603	0.943361	0.0253221	0.0251755	no
UL12	sp|P04843|RPN1_HUMAN Dolichyl-diphosphooligosaccharide--protein glycosyltransferase subunit 1 OS=Homo sapiens OX=9606 GN=RPN1 PE=1 SV=1	RPN1	20.3204	20.247	20.2042	20.3324	20.0872	20.2776	0.782881	0.106304	0.0247678	no
UL12	sp|Q12830|BPTF_HUMAN Nucleosome-remodeling factor subunit BPTF OS=Homo sapiens OX=9606 GN=BPTF PE=1 SV=3	BPTF	21.2382	21.4441	21.4555	21.3453	21.5646	21.1544	0.869351	0.0608047	0.0245315	no
UL12	sp|P35579|MYH9_HUMAN Myosin-9 OS=Homo sapiens OX=9606 GN=MYH9 PE=1 SV=4	MYH9	23.0995	23.9042	23.6846	23.4165	23.6877	23.517	0.936267	0.0286003	0.0223714	no
UL12	sp|P61978|HNRPK_HUMAN Heterogeneous nuclear ribonucleoprotein K OS=Homo sapiens OX=9606 GN=HNRNPK PE=1 SV=1	HNRNPK	26.3314	26.5632	26.6503	26.5037	26.7132	26.2617	0.898302	0.0465776	0.0221062	no
UL12	sp|P62995|TRA2B_HUMAN Transformer-2 protein homolog beta OS=Homo sapiens OX=9606 GN=TRA2B PE=1 SV=1	TRA2B	25.0439	25.0446	24.9672	24.9083	25.1546	24.9556	0.888127	0.0515251	0.0124185	no
UL12	sp|P09429|HMGB1_HUMAN High mobility group protein B1 OS=Homo sapiens OX=9606 GN=HMGB1 PE=1 SV=3;sp|B2RPK0|HGB1A_HUMAN Putative high mobility group protein B1-like 1 OS=Homo sapiens OX=9606 GN=HMGB1P1 PE=5 SV=1	HMGB1;HMGB1P1	21.3214	20.6298	21.3643	20.9861	21.0128	21.2814	0.966693	0.0147115	0.0117423	no
UL12	sp|P26038|MOES_HUMAN Moesin OS=Homo sapiens OX=9606 GN=MSN PE=1 SV=3	MSN	21.5408	21.1675	20.9867	21.3147	21.1778	21.1709	0.955436	0.0197986	0.0105352	no
UL12	sp|O60244|MED14_HUMAN Mediator of RNA polymerase II transcription subunit 14 OS=Homo sapiens OX=9606 GN=MED14 PE=1 SV=2	MED14	19.9345	20.751	20.6716	20.4496	21.0105	19.8903	0.996036	0.00172496	0.0021991	no
UL12	sp|Q13347|EIF3I_HUMAN Eukaryotic translation initiation factor 3 subunit I OS=Homo sapiens OX=9606 GN=EIF3I PE=1 SV=1	EIF3I	24.6576	24.7885	24.6754	24.9318	24.8906	24.2964	0.996955	0.00132447	0.000893854	no
UL12	sp|P53634|CATC_HUMAN Dipeptidyl peptidase 1 OS=Homo sapiens OX=9606 GN=CTSC PE=1 SV=2	CTSC	20.6429	20.1093	20.1618	20.1023	20.0946	20.7228	0.994707	0.00230499	-0.00190058	no
UL12	sp|Q96PZ2|F111A_HUMAN Protein FAM111A OS=Homo sapiens OX=9606 GN=FAM111A PE=1 SV=2	FAM111A	18.5085	18.4606	18.789	18.3806	18.8776	18.5225	0.968678	0.0138204	-0.00756978	no
UL12	sp|O75151|PHF2_HUMAN Lysine-specific demethylase PHF2 OS=Homo sapiens OX=9606 GN=PHF2 PE=1 SV=4	PHF2	19.2091	19.803	19.7664	19.7789	19.6773	19.3748	0.942935	0.0255182	-0.0175094	no
UL12	sp|P24534|EF1B_HUMAN Elongation factor 1-beta OS=Homo sapiens OX=9606 GN=EEF1B2 PE=1 SV=3	EEF1B2	22.9957	22.7846	22.4222	22.5986	22.1663	23.5013	0.963832	0.0159988	-0.0212276	no
UL12	sp|P29558|RBMS1_HUMAN RNA-binding motif, single-stranded-interacting protein 1 OS=Homo sapiens OX=9606 GN=RBMS1 PE=1 SV=3	RBMS1	21.7837	22.0862	21.9314	22.0423	22.1825	21.6666	0.875641	0.0576741	-0.0300142	no
UL12	sp|P27797|CALR_HUMAN Calreticulin OS=Homo sapiens OX=9606 GN=CALR PE=1 SV=1	CALR	20.767	20.1073	20.5817	20.6483	20.4021	20.4968	0.895282	0.0480399	-0.0303857	no
UL12	sp|Q14697|GANAB_HUMAN Neutral alpha-glucosidase AB OS=Homo sapiens OX=9606 GN=GANAB PE=1 SV=3	GANAB	20.3253	19.6479	19.9421	19.7927	19.9028	20.3177	0.903766	0.0439441	-0.032659	no
UL12	sp|Q01518|CAP1_HUMAN Adenylyl cyclase-associated protein 1 OS=Homo sapiens OX=9606 GN=CAP1 PE=1 SV=5	CAP1	21.3427	21.1768	21.1051	21.4334	20.6806	21.609	0.920222	0.0361072	-0.0327805	no
UL12	sp|Q01469|FABP5_HUMAN Fatty acid-binding protein 5 OS=Homo sapiens OX=9606 GN=FABP5 PE=1 SV=3	FABP5	25.9599	22.7383	23.1066	24.0741	23.2518	24.5899	0.975379	0.0108265	-0.037	no
UL12	sp|P67809|YBOX1_HUMAN Y-box-binding protein 1 OS=Homo sapiens OX=9606 GN=YBX1 PE=1 SV=3	YBX1	27.5715	27.7494	27.5475	27.8454	27.5789	27.5707	0.723743	0.140415	-0.0422211	no
UL12	sp|Q8TBF4|ZCRB1_HUMAN Zinc finger CCHC-type and RNA-binding motif-containing protein 1 OS=Homo sapiens OX=9606 GN=ZCRB1 PE=1 SV=2	ZCRB1	20.7336	20.6484	20.3851	20.4978	20.5027	20.9071	0.799162	0.0973649	-0.0468062	no
UL12	sp|P62701|RS4X_HUMAN 40S ribosomal protein S4, X isoform OS=Homo sapiens OX=9606 GN=RPS4X PE=1 SV=2	RPS4X	24.9449	25.0439	24.9983	25.1391	25.0792	24.9142	0.559363	0.252306	-0.0484715	no
UL12	sp|Q96T37|RBM15_HUMAN RNA-binding protein 15 OS=Homo sapiens OX=9606 GN=RBM15 PE=1 SV=2	RBM15	21.4454	21.7028	21.752	21.442	21.8785	21.7298	0.770637	0.11315	-0.0500579	no
UL12	sp|Q92945|FUBP2_HUMAN Far upstream element-binding protein 2 OS=Homo sapiens OX=9606 GN=KHSRP PE=1 SV=4	KHSRP	19.6298	19.5083	19.1157	19.637	19.8964	18.8935	0.87555	0.0577192	-0.0576366	no
UL12	sp|Q2TBE0|C19L2_HUMAN CWF19-like protein 2 OS=Homo sapiens OX=9606 GN=CWF19L2 PE=1 SV=4	CWF19L2	19.5849	19.8737	19.4245	19.2358	19.8398	19.9891	0.833323	0.0791867	-0.0605375	no
UL12	sp|P45880|VDAC2_HUMAN Voltage-dependent anion-selective channel protein 2 OS=Homo sapiens OX=9606 GN=VDAC2 PE=1 SV=2	VDAC2	21.8318	21.5179	21.6906	21.9215	21.3642	21.9455	0.782895	0.106296	-0.0636612	no
UL12	sp|O75190|DNJB6_HUMAN DnaJ homolog subfamily B member 6 OS=Homo sapiens OX=9606 GN=DNAJB6 PE=1 SV=2	DNAJB6	21.0565	20.7611	21.4272	20.8916	21.2635	21.2809	0.798022	0.0979852	-0.063758	no
UL12	sp|P47756|CAPZB_HUMAN F-actin-capping protein subunit beta OS=Homo sapiens OX=9606 GN=CAPZB PE=1 SV=4	CAPZB	23.1136	22.8143	23.1121	23.0752	23.0071	23.1626	0.579187	0.237181	-0.0683104	no
UL12	sp|P46781|RS9_HUMAN 40S ribosomal protein S9 OS=Homo sapiens OX=9606 GN=RPS9 PE=1 SV=3	RPS9	24.6098	25.0639	24.4206	24.5343	24.9351	24.8336	0.77586	0.110217	-0.0695889	no
UL12	sp|P06702|S10A9_HUMAN Protein S100-A9 OS=Homo sapiens OX=9606 GN=S100A9 PE=1 SV=1	S100A9	26.3908	22.6477	23.817	25.2156	24.1859	23.6794	0.954295	0.0203175	-0.0751075	no
UL12	sp|Q9Y3C1|NOP16_HUMAN Nucleolar protein 16 OS=Homo sapiens OX=9606 GN=NOP16 PE=1 SV=2	NOP16	20.7188	20.742	20.5621	20.6768	20.9456	20.6378	0.527628	0.277672	-0.0791555	no
UL12	sp|P51114|FXR1_HUMAN Fragile X mental retardation syndrome-related protein 1 OS=Homo sapiens OX=9606 GN=FXR1 PE=1 SV=3	FXR1	21.2246	21.6722	21.6515	21.5239	21.5355	21.7411	0.641029	0.193122	-0.0840598	no
UL12	sp|O60565|GREM1_HUMAN Gremlin-1 OS=Homo sapiens OX=9606 GN=GREM1 PE=1 SV=1	GREM1	21.7403	21.7075	21.8485	21.9654	21.9639	21.6203	0.548091	0.261148	-0.0844374	no
UL12	sp|P07910|HNRPC_HUMAN Heterogeneous nuclear ribonucleoproteins C1/C2 OS=Homo sapiens OX=9606 GN=HNRNPC PE=1 SV=4	HNRNPC	29.1582	29.2095	29.0869	29.209	29.4128	29.0946	0.45531	0.341693	-0.0872372	no
UL12	sp|P10412|H14_HUMAN Histone H1.4 OS=Homo sapiens OX=9606 GN=H1-4 PE=1 SV=2	H1-4	27.7914	27.8885	27.9006	27.8412	28.0631	27.9596	0.283339	0.547694	-0.0944603	no
UL12	sp|Q9H2K8|TAOK3_HUMAN Serine/threonine-protein kinase TAO3 OS=Homo sapiens OX=9606 GN=TAOK3 PE=1 SV=2	TAOK3	19.7663	19.6292	19.6984	20.3348	20.3844	18.6597	0.882467	0.0543014	-0.0949972	no
UL12	sp|Q9UKM9|RALY_HUMAN RNA-binding protein Raly OS=Homo sapiens OX=9606 GN=RALY PE=1 SV=1	RALY	25.6073	25.7356	25.5782	25.5989	25.8627	25.7485	0.356621	0.447793	-0.0963325	no
UL12	sp|Q15746|MYLK_HUMAN Myosin light chain kinase, smooth muscle OS=Homo sapiens OX=9606 GN=MYLK PE=1 SV=4	MYLK	19.2188	19.1705	19.8305	19.4478	19.4685	19.5944	0.695816	0.157505	-0.096959	no
UL12	sp|P12109|CO6A1_HUMAN Collagen alpha-1(VI) chain OS=Homo sapiens OX=9606 GN=COL6A1 PE=1 SV=3	COL6A1	22.4168	21.6293	23.1623	21.7359	22.6375	23.1345	0.876587	0.057205	-0.0998064	no
UL12	sp|Q9BRR8|GPTC1_HUMAN G patch domain-containing protein 1 OS=Homo sapiens OX=9606 GN=GPATCH1 PE=1 SV=1	GPATCH1	20.425	20.2151	20.2841	19.7651	20.3281	21.1356	0.823467	0.0843537	-0.101508	no
UL12	sp|Q8WUB8|PHF10_HUMAN PHD finger protein 10 OS=Homo sapiens OX=9606 GN=PHF10 PE=1 SV=3	PHF10	20.076	20.1685	20.0813	20.0992	19.9398	20.601	0.6531	0.18502	-0.104709	no
UL12	sp|P54652|HSP72_HUMAN Heat shock-related 70 kDa protein 2 OS=Homo sapiens OX=9606 GN=HSPA2 PE=1 SV=1	HSPA2	24.1166	24.1449	24.045	24.0496	24.1617	24.4154	0.430453	0.366075	-0.106747	no
UL12	sp|P62841|RS15_HUMAN 40S ribosomal protein S15 OS=Homo sapiens OX=9606 GN=RPS15 PE=1 SV=2	RPS15	23.9399	23.7524	24.089	23.8895	24.0752	24.1489	0.4256	0.370998	-0.110753	no
UL12	sp|O75586|MED6_HUMAN Mediator of RNA polymerase II transcription subunit 6 OS=Homo sapiens OX=9606 GN=MED6 PE=1 SV=2	MED6	21.348	21.6174	21.6486	21.8425	22.1587	20.9482	0.790563	0.102064	-0.111804	no
UL12	sp|Q8IYB3|SRRM1_HUMAN Serine/arginine repetitive matrix protein 1 OS=Homo sapiens OX=9606 GN=SRRM1 PE=1 SV=2	SRRM1	24.3966	24.3981	24.1402	23.9882	24.3564	24.9265	0.727611	0.138101	-0.112013	no
UL12	sp|Q15397|PUM3_HUMAN Pumilio homolog 3 OS=Homo sapiens OX=9606 GN=PUM3 PE=1 SV=3	PUM3	19.902	20.1268	20.0889	20.7223	20.7906	18.9451	0.868781	0.0610899	-0.113479	no
UL12	sp|P07305|H10_HUMAN Histone H1.0 OS=Homo sapiens OX=9606 GN=H1-0 PE=1 SV=3	H1-0	22.3968	22.0409	22.2695	22.589	22.1616	22.2986	0.524969	0.279866	-0.114055	no
UL12	sp|Q01995|TAGL_HUMAN Transgelin OS=Homo sapiens OX=9606 GN=TAGLN PE=1 SV=4	TAGLN	20.8503	20.9161	20.5089	20.7443	20.4812	21.3953	0.727811	0.137981	-0.115146	no
UL12	sp|P16070|CD44_HUMAN CD44 antigen OS=Homo sapiens OX=9606 GN=CD44 PE=1 SV=3	CD44	21.4323	20.887	21.3358	21.1146	21.3284	21.5714	0.60653	0.217148	-0.119792	no
UL12	sp|Q99459|CDC5L_HUMAN Cell division cycle 5-like protein OS=Homo sapiens OX=9606 GN=CDC5L PE=1 SV=2	CDC5L	23.3156	23.2963	23.263	23.2873	23.4359	23.5232	0.209852	0.678088	-0.123862	no
UL12	sp|Q13523|PRP4B_HUMAN Serine/threonine-protein kinase PRP4 homolog OS=Homo sapiens OX=9606 GN=PRPF4B PE=1 SV=3	PRPF4B	21.0456	21.2659	21.2002	20.8201	21.3714	21.6957	0.677163	0.169307	-0.125136	no
UL12	sp|P62847|RS24_HUMAN 40S ribosomal protein S24 OS=Homo sapiens OX=9606 GN=RPS24 PE=1 SV=1	RPS24	25.1845	25.3398	25.2875	25.3292	25.5259	25.3504	0.17108	0.7668	-0.131222	no
UL12	sp|P27824|CALX_HUMAN Calnexin OS=Homo sapiens OX=9606 GN=CANX PE=1 SV=2	CANX	21.8913	21.1528	21.8339	21.6928	21.5679	22.0251	0.651535	0.186062	-0.135931	no
UL12	sp|Q9UN86|G3BP2_HUMAN Ras GTPase-activating protein-binding protein 2 OS=Homo sapiens OX=9606 GN=G3BP2 PE=1 SV=2	G3BP2	22.3945	22.5384	22.3116	22.6758	22.5984	22.3833	0.282735	0.54862	-0.137626	no
UL12	sp|P33240|CSTF2_HUMAN Cleavage stimulation factor subunit 2 OS=Homo sapiens OX=9606 GN=CSTF2 PE=1 SV=1	CSTF2	21.1685	21.4931	21.6724	21.5309	21.9012	21.3163	0.574183	0.240949	-0.138155	no
UL12	sp|Q9UKJ3|GPTC8_HUMAN G patch domain-containing protein 8 OS=Homo sapiens OX=9606 GN=GPATCH8 PE=1 SV=2	GPATCH8	22.6748	22.572	22.3951	22.2753	22.7153	23.0792	0.610755	0.214133	-0.142641	no
UL12	sp|Q07955|SRSF1_HUMAN Serine/arginine-rich splicing factor 1 OS=Homo sapiens OX=9606 GN=SRSF1 PE=1 SV=2	SRSF1	23.2545	23.5599	23.6494	23.558	23.94	23.3952	0.518675	0.285105	-0.143133	no
UL12	sp|P12110|CO6A2_HUMAN Collagen alpha-2(VI) chain OS=Homo sapiens OX=9606 GN=COL6A2 PE=1 SV=4	COL6A2	22.7525	21.9029	23.3877	22.051	23.0781	23.3471	0.81696	0.0877994	-0.144381	no
UL12	sp|Q13242|SRSF9_HUMAN Serine/arginine-rich splicing factor 9 OS=Homo sapiens OX=9606 GN=SRSF9 PE=1 SV=1	SRSF9	24.6031	24.8214	24.7521	24.7936	25.1008	24.7351	0.326858	0.48564	-0.150972	no
UL12	sp|P17931|LEG3_HUMAN Galectin-3 OS=Homo sapiens OX=9606 GN=LGALS3 PE=1 SV=5	LGALS3	20.0162	19.0227	19.167	20.311	19.0982	19.251	0.773922	0.111303	-0.151451	no
UL12	sp|Q9ULV4|COR1C_HUMAN Coronin-1C OS=Homo sapiens OX=9606 GN=CORO1C PE=1 SV=1	CORO1C	21.501	21.3922	21.989	21.7568	21.791	21.7984	0.488184	0.311416	-0.154683	no
UL12	sp|Q16181|SEPT7_HUMAN Septin-7 OS=Homo sapiens OX=9606 GN=SEPTIN7 PE=1 SV=2	SEPTIN7	21.1888	20.7248	20.5468	21.0621	20.4283	21.4556	0.676132	0.169968	-0.161883	no
UL12	sp|O43719|HTSF1_HUMAN HIV Tat-specific factor 1 OS=Homo sapiens OX=9606 GN=HTATSF1 PE=1 SV=1	HTATSF1	21.9645	22.1762	22.2159	22.0507	22.3216	22.4835	0.336504	0.47301	-0.16638	no
UL12	sp|P24821|TENA_HUMAN Tenascin OS=Homo sapiens OX=9606 GN=TNC PE=1 SV=3	TNC	21.0897	20.1922	21.4478	20.418	21.211	21.6164	0.754494	0.122344	-0.171915	no
UL12	sp|P84103|SRSF3_HUMAN Serine/arginine-rich splicing factor 3 OS=Homo sapiens OX=9606 GN=SRSF3 PE=1 SV=1	SRSF3	24.3849	24.5746	24.5499	24.4671	25.0028	24.5568	0.412006	0.385096	-0.172469	no
UL12	sp|Q15428|SF3A2_HUMAN Splicing factor 3A subunit 2 OS=Homo sapiens OX=9606 GN=SF3A2 PE=1 SV=2	SF3A2	25.8832	26.0336	25.9928	26.0045	26.2285	26.2011	0.117072	0.931547	-0.174865	no
UL12	sp|P98175|RBM10_HUMAN RNA-binding protein 10 OS=Homo sapiens OX=9606 GN=RBM10 PE=1 SV=3	RBM10	21.2691	21.5085	21.3204	21.2819	21.5605	21.7973	0.358085	0.446014	-0.180586	no
UL12	sp|P13639|EF2_HUMAN Elongation factor 2 OS=Homo sapiens OX=9606 GN=EEF2 PE=1 SV=4	EEF2	22.1634	21.8005	21.6677	22.6771	21.3603	22.1491	0.687156	0.162945	-0.184983	no
UL12	sp|P21291|CSRP1_HUMAN Cysteine and glycine-rich protein 1 OS=Homo sapiens OX=9606 GN=CSRP1 PE=1 SV=3	CSRP1	19.5469	19.7493	19.3455	19.4826	19.2301	20.4869	0.682185	0.166098	-0.185955	no
UL12	sp|P41223|BUD31_HUMAN Protein BUD31 homolog OS=Homo sapiens OX=9606 GN=BUD31 PE=1 SV=2	BUD31	19.9518	20.0438	19.8801	20.086	20.2395	20.1198	0.0459989	1.33725	-0.189898	no
UL12	sp|P30414|NKTR_HUMAN NK-tumor recognition protein OS=Homo sapiens OX=9606 GN=NKTR PE=1 SV=2	NKTR	19.9843	20.0459	19.8381	19.8223	20.2286	20.3979	0.378068	0.42243	-0.193518	no
UL12	sp|Q8TBB5|KLDC4_HUMAN Kelch domain-containing protein 4 OS=Homo sapiens OX=9606 GN=KLHDC4 PE=1 SV=1	KLHDC4	19.785	20.2289	20.0481	20.397	20.5347	19.7167	0.540882	0.266897	-0.195454	no
UL12	sp|P30101|PDIA3_HUMAN Protein disulfide-isomerase A3 OS=Homo sapiens OX=9606 GN=PDIA3 PE=1 SV=4	PDIA3	21.3628	20.9595	21.3673	21.4073	21.2137	21.6598	0.351418	0.454176	-0.197071	no
UL12	sp|Q05682|CALD1_HUMAN Caldesmon OS=Homo sapiens OX=9606 GN=CALD1 PE=1 SV=3	CALD1	22.9961	22.6719	22.7434	22.704	22.5603	23.7446	0.651527	0.186068	-0.199184	no
UL12	sp|Q66PJ3|AR6P4_HUMAN ADP-ribosylation factor-like protein 6-interacting protein 4 OS=Homo sapiens OX=9606 GN=ARL6IP4 PE=1 SV=2	ARL6IP4	20.912	20.8909	20.4569	20.9535	20.6472	21.2701	0.433181	0.36333	-0.203678	no
UL12	sp|Q16698|DECR_HUMAN 2,4-dienoyl-CoA reductase, mitochondrial OS=Homo sapiens OX=9606 GN=DECR1 PE=1 SV=1	DECR1	20.0208	20.1608	20.2797	20.3335	20.2131	20.5259	0.161643	0.791444	-0.203767	no
UL12	sp|P47755|CAZA2_HUMAN F-actin-capping protein subunit alpha-2 OS=Homo sapiens OX=9606 GN=CAPZA2 PE=1 SV=3	CAPZA2	20.1456	19.5548	20.0032	20.1583	20.074	20.0906	0.365713	0.43686	-0.206448	no
UL12	sp|P14209|CD99_HUMAN CD99 antigen OS=Homo sapiens OX=9606 GN=CD99 PE=1 SV=1	CD99	20.4212	20.0238	20.2718	20.5278	19.9057	20.9258	0.55645	0.254574	-0.214162	no
UL12	sp|Q9ULX6|AKP8L_HUMAN A-kinase anchor protein 8-like OS=Homo sapiens OX=9606 GN=AKAP8L PE=1 SV=4	AKAP8L	19.3803	19.2715	19.446	19.6347	19.7247	19.3833	0.158138	0.800963	-0.215004	no
UL12	sp|O14950|ML12B_HUMAN Myosin regulatory light chain 12B OS=Homo sapiens OX=9606 GN=MYL12B PE=1 SV=2;sp|P19105|ML12A_HUMAN Myosin regulatory light chain 12A OS=Homo sapiens OX=9606 GN=MYL12A PE=1 SV=2	MYL12B;MYL12A	23.2065	23.5413	23.1768	23.5232	23.348	23.7039	0.23701	0.625234	-0.216847	no
UL12	sp|P21796|VDAC1_HUMAN Voltage-dependent anion-selective channel protein 1 OS=Homo sapiens OX=9606 GN=VDAC1 PE=1 SV=2	VDAC1	22.3192	21.8856	21.9906	22.2534	21.9169	22.6771	0.453414	0.343505	-0.217345	no
UL12	sp|P16989|YBOX3_HUMAN Y-box-binding protein 3 OS=Homo sapiens OX=9606 GN=YBX3 PE=1 SV=4	YBX3	24.0725	24.2774	24.1079	24.5566	24.2702	24.2845	0.134765	0.870423	-0.217853	no
UL12	sp|P23396|RS3_HUMAN 40S ribosomal protein S3 OS=Homo sapiens OX=9606 GN=RPS3 PE=1 SV=2	RPS3	25.6054	25.6084	25.7706	25.8639	25.9769	25.8031	0.0424303	1.37232	-0.219811	no
UL12	sp|P62081|RS7_HUMAN 40S ribosomal protein S7 OS=Homo sapiens OX=9606 GN=RPS7 PE=1 SV=1	RPS7	26.2927	26.255	26.3668	26.309	26.6081	26.6713	0.174604	0.757947	-0.224622	no
UL12	sp|P13667|PDIA4_HUMAN Protein disulfide-isomerase A4 OS=Homo sapiens OX=9606 GN=PDIA4 PE=1 SV=2	PDIA4	21.0135	20.7292	20.8701	21.2472	20.9045	21.1574	0.155478	0.808331	-0.232113	no
UL12	sp|O15042|SR140_HUMAN U2 snRNP-associated SURP motif-containing protein OS=Homo sapiens OX=9606 GN=U2SURP PE=1 SV=2	U2SURP	21.9183	22.1428	22.1201	21.924	22.1842	22.7763	0.454001	0.342943	-0.234462	no
UL12	sp|P50395|GDIB_HUMAN Rab GDP dissociation inhibitor beta OS=Homo sapiens OX=9606 GN=GDI2 PE=1 SV=2	GDI2	19.809	19.0314	19.117	20.4091	17.9736	20.2932	0.796253	0.0989489	-0.239531	no
UL12	sp|P16401|H15_HUMAN Histone H1.5 OS=Homo sapiens OX=9606 GN=H1-5 PE=1 SV=3	H1-5	27.3419	27.2717	27.6485	27.3946	27.7255	27.8609	0.256957	0.590139	-0.23965	no
UL12	sp|O00560|SDCB1_HUMAN Syntenin-1 OS=Homo sapiens OX=9606 GN=SDCBP PE=1 SV=1	SDCBP	21.2771	21.2975	21.4183	21.3439	21.6266	21.76	0.173524	0.760639	-0.245843	no
UL12	sp|Q96AE4|FUBP1_HUMAN Far upstream element-binding protein 1 OS=Homo sapiens OX=9606 GN=FUBP1 PE=1 SV=3	FUBP1	20.5469	21.0689	21.5365	22.212	19.2468	22.4499	0.832905	0.0794046	-0.252138	no
UL12	sp|Q9NYL9|TMOD3_HUMAN Tropomodulin-3 OS=Homo sapiens OX=9606 GN=TMOD3 PE=1 SV=1	TMOD3	20.4396	20.4541	20.6927	21.1343	20.5209	20.7056	0.292387	0.534042	-0.258095	no
UL12	sp|O95639|CPSF4_HUMAN Cleavage and polyadenylation specificity factor subunit 4 OS=Homo sapiens OX=9606 GN=CPSF4 PE=1 SV=1	CPSF4	24.9708	25.149	25.2632	25.6298	25.5746	24.959	0.353204	0.451975	-0.260164	no
UL12	sp|Q8WUM4|PDC6I_HUMAN Programmed cell death 6-interacting protein OS=Homo sapiens OX=9606 GN=PDCD6IP PE=1 SV=1	PDCD6IP	21.3096	20.736	20.9825	21.6086	21.2089	20.9938	0.347103	0.459541	-0.261058	no
UL12	sp|Q9NPI1|BRD7_HUMAN Bromodomain-containing protein 7 OS=Homo sapiens OX=9606 GN=BRD7 PE=1 SV=1	BRD7	21.0271	21.1415	21.2279	21.4799	21.3486	21.3869	0.0226423	1.64508	-0.272965	no
UL12	sp|P12814|ACTN1_HUMAN Alpha-actinin-1 OS=Homo sapiens OX=9606 GN=ACTN1 PE=1 SV=2	ACTN1	20.6156	20.0442	20.8214	20.5759	20.43	21.3105	0.481356	0.317533	-0.278415	no
UL12	sp|Q96HS1|PGAM5_HUMAN Serine/threonine-protein phosphatase PGAM5, mitochondrial OS=Homo sapiens OX=9606 GN=PGAM5 PE=1 SV=2	PGAM5	24.6632	24.8568	24.7861	25.2039	25.2199	24.7209	0.223958	0.649833	-0.279516	no
UL12	sp|Q9Y388|RBMX2_HUMAN RNA-binding motif protein, X-linked 2 OS=Homo sapiens OX=9606 GN=RBMX2 PE=1 SV=2	RBMX2	20.0211	20.1176	19.9329	19.9099	20.2938	20.7203	0.348307	0.458038	-0.28417	no
UL12	sp|P21980|TGM2_HUMAN Protein-glutamine gamma-glutamyltransferase 2 OS=Homo sapiens OX=9606 GN=TGM2 PE=1 SV=2	TGM2	20.2321	19.6252	20.7586	19.9911	20.7943	20.6912	0.528216	0.277189	-0.286881	no
UL12	sp|P30040|ERP29_HUMAN Endoplasmic reticulum resident protein 29 OS=Homo sapiens OX=9606 GN=ERP29 PE=1 SV=4	ERP29	20.4805	20.6624	20.4284	21.0847	18.6846	22.6717	0.825979	0.083031	-0.289917	no
UL12	sp|P04075|ALDOA_HUMAN Fructose-bisphosphate aldolase A OS=Homo sapiens OX=9606 GN=ALDOA PE=1 SV=2	ALDOA	22.0952	21.0952	20.356	21.7864	20.8944	21.7363	0.649896	0.187156	-0.290239	no
UL12	sp|Q15637|SF01_HUMAN Splicing factor 1 OS=Homo sapiens OX=9606 GN=SF1 PE=1 SV=4	SF1	21.7502	21.905	21.4308	21.622	22.0338	22.3116	0.302493	0.519285	-0.293804	no
UL12	sp|P39059|COFA1_HUMAN Collagen alpha-1(XV) chain OS=Homo sapiens OX=9606 GN=COL15A1 PE=1 SV=2	COL15A1	19.9055	17.7365	20.4109	19.7288	19.6399	19.5731	0.752741	0.123354	-0.296253	no
UL12	sp|O95831|AIFM1_HUMAN Apoptosis-inducing factor 1, mitochondrial OS=Homo sapiens OX=9606 GN=AIFM1 PE=1 SV=1	AIFM1	19.5476	19.4536	19.2797	20.0277	19.0706	20.0735	0.461878	0.335473	-0.296961	no
UL12	sp|Q4KMP7|TB10B_HUMAN TBC1 domain family member 10B OS=Homo sapiens OX=9606 GN=TBC1D10B PE=1 SV=3	TBC1D10B	21.5197	22.106	21.9617	22.4471	22.3821	21.6546	0.394831	0.403589	-0.298779	no
UL12	sp|Q9NZM5|NOP53_HUMAN Ribosome biogenesis protein NOP53 OS=Homo sapiens OX=9606 GN=NOP53 PE=1 SV=2	NOP53	19.6107	19.5769	19.7708	19.9751	19.9656	19.9303	0.0312911	1.50458	-0.304208	no
UL12	sp|Q9UHD8|SEPT9_HUMAN Septin-9 OS=Homo sapiens OX=9606 GN=SEPTIN9 PE=1 SV=2	SEPTIN9	20.3188	20.0924	20.4624	20.3394	20.409	21.0538	0.310317	0.508194	-0.309536	no
UL12	sp|P49411|EFTU_HUMAN Elongation factor Tu, mitochondrial OS=Homo sapiens OX=9606 GN=TUFM PE=1 SV=2	TUFM	20.0895	19.812	19.8767	20.3175	19.9819	20.415	0.12786	0.893264	-0.312083	no
UL12	sp|P12111|CO6A3_HUMAN Collagen alpha-3(VI) chain OS=Homo sapiens OX=9606 GN=COL6A3 PE=1 SV=5	COL6A3	22.5668	21.8746	23.1837	22.0475	23.0366	23.4893	0.608719	0.215583	-0.316126	no
UL12	sp|P63241|IF5A1_HUMAN Eukaryotic translation initiation factor 5A-1 OS=Homo sapiens OX=9606 GN=EIF5A PE=1 SV=2;sp|Q6IS14|IF5AL_HUMAN Eukaryotic translation initiation factor 5A-1-like OS=Homo sapiens OX=9606 GN=EIF5AL1 PE=2 SV=2;sp|Q9GZV4|IF5A2_HUMAN Eukar	EIF5A;EIF5AL1;EIF5A2	20.4047	20.1428	20.2477	20.7421	20.5205	20.4972	0.0420146	1.3766	-0.321488	no
UL12	sp|Q13428|TCOF_HUMAN Treacle protein OS=Homo sapiens OX=9606 GN=TCOF1 PE=1 SV=3	TCOF1	22.29	22.2743	22.1212	22.2541	22.5497	22.8794	0.200414	0.698072	-0.332562	no
UL12	sp|Q14157|UBP2L_HUMAN Ubiquitin-associated protein 2-like OS=Homo sapiens OX=9606 GN=UBAP2L PE=1 SV=2	UBAP2L	19.9311	19.8458	19.6088	20.1154	19.9017	20.3695	0.122333	0.912455	-0.333685	no
UL12	sp|Q7L014|DDX46_HUMAN Probable ATP-dependent RNA helicase DDX46 OS=Homo sapiens OX=9606 GN=DDX46 PE=1 SV=2	DDX46	22.8125	22.9237	22.8661	22.8489	22.9663	23.7917	0.376122	0.424671	-0.334869	no
UL12	sp|Q96QD9|UIF_HUMAN UAP56-interacting factor OS=Homo sapiens OX=9606 GN=FYTTD1 PE=1 SV=3	FYTTD1	22.759	22.8932	23.066	23.3515	23.4697	22.9371	0.153298	0.814464	-0.346721	no
UL12	sp|O00151|PDLI1_HUMAN PDZ and LIM domain protein 1 OS=Homo sapiens OX=9606 GN=PDLIM1 PE=1 SV=4	PDLIM1	20.832	20.3672	20.6613	20.7836	20.4484	21.6836	0.447584	0.349126	-0.351739	no
UL12	sp|P30041|PRDX6_HUMAN Peroxiredoxin-6 OS=Homo sapiens OX=9606 GN=PRDX6 PE=1 SV=3	PRDX6	20.0978	19.647	19.5225	20.5958	19.4079	20.3259	0.443097	0.353501	-0.354083	no
UL12	sp|Q9UNP9|PPIE_HUMAN Peptidyl-prolyl cis-trans isomerase E OS=Homo sapiens OX=9606 GN=PPIE PE=1 SV=1	PPIE	21.3796	21.2755	20.9037	21.3823	21.6457	21.5934	0.117834	0.928728	-0.354179	no
UL12	sp|P20290|BTF3_HUMAN Transcription factor BTF3 OS=Homo sapiens OX=9606 GN=BTF3 PE=1 SV=1	BTF3	21.8925	21.6169	21.5065	22.1893	22.2446	21.6631	0.187591	0.726789	-0.360346	no
UL12	sp|O43399|TPD54_HUMAN Tumor protein D54 OS=Homo sapiens OX=9606 GN=TPD52L2 PE=1 SV=2	TPD52L2	20.4539	20.008	20.2104	20.4802	20.0455	21.2413	0.411265	0.385878	-0.364921	no
UL12	sp|Q75N03|HAKAI_HUMAN E3 ubiquitin-protein ligase Hakai OS=Homo sapiens OX=9606 GN=CBLL1 PE=1 SV=1	CBLL1	20.3238	20.6104	20.6163	20.9373	21.0344	20.6845	0.0608089	1.21603	-0.368603	no
UL12	sp|O43707|ACTN4_HUMAN Alpha-actinin-4 OS=Homo sapiens OX=9606 GN=ACTN4 PE=1 SV=2	ACTN4	21.0232	20.2117	21.1525	21.4979	20.7099	21.3004	0.381084	0.418979	-0.373607	no
UL12	sp|O95810|CAVN2_HUMAN Caveolae-associated protein 2 OS=Homo sapiens OX=9606 GN=CAVIN2 PE=1 SV=3	CAVIN2	20.6982	20.4882	20.6407	20.7042	20.9073	21.3451	0.176164	0.754082	-0.376512	no
UL12	sp|Q86VM9|ZCH18_HUMAN Zinc finger CCCH domain-containing protein 18 OS=Homo sapiens OX=9606 GN=ZC3H18 PE=1 SV=2	ZC3H18	20.0467	20.195	20.1131	20.3744	20.5161	20.6169	0.0149474	1.82544	-0.384198	no
UL12	sp|O15372|EIF3H_HUMAN Eukaryotic translation initiation factor 3 subunit H OS=Homo sapiens OX=9606 GN=EIF3H PE=1 SV=1	EIF3H	23.5577	23.8347	23.7099	24.231	24.3049	23.7216	0.158746	0.799298	-0.38509	no
UL12	sp|P53814|SMTN_HUMAN Smoothelin OS=Homo sapiens OX=9606 GN=SMTN PE=1 SV=7	SMTN	21.4896	21.4367	21.3284	21.7748	21.9149	21.7462	0.00517257	2.28629	-0.393699	no
UL12	sp|P11279|LAMP1_HUMAN Lysosome-associated membrane glycoprotein 1 OS=Homo sapiens OX=9606 GN=LAMP1 PE=1 SV=3	LAMP1	21.6591	20.9977	21.499	21.693	21.1705	22.5072	0.422778	0.373888	-0.404978	no
UL12	sp|P08621|RU17_HUMAN U1 small nuclear ribonucleoprotein 70 kDa OS=Homo sapiens OX=9606 GN=SNRNP70 PE=1 SV=2	SNRNP70	22.0212	22.3898	22.3626	22.6263	22.6363	22.7437	0.0629083	1.20129	-0.410855	no
UL12	sp|O95232|LC7L3_HUMAN Luc7-like protein 3 OS=Homo sapiens OX=9606 GN=LUC7L3 PE=1 SV=2	LUC7L3	24.2847	24.257	24.1209	24.1386	24.4824	25.2949	0.346842	0.459869	-0.417779	no
UL12	sp|Q15287|RNPS1_HUMAN RNA-binding protein with serine-rich domain 1 OS=Homo sapiens OX=9606 GN=RNPS1 PE=1 SV=1	RNPS1	21.3308	21.3299	21.3817	21.3583	21.9222	22.0425	0.179487	0.745967	-0.426855	no
UL12	sp|Q9NP64|NO40_HUMAN Nucleolar protein of 40 kDa OS=Homo sapiens OX=9606 GN=ZCCHC17 PE=1 SV=1	ZCCHC17	21.0598	20.9195	20.6318	21.1653	20.7416	21.991	0.364884	0.437845	-0.428945	no
UL12	sp|Q6AI39|BICRL_HUMAN BRD4-interacting chromatin-remodeling complex-associated protein-like OS=Homo sapiens OX=9606 GN=BICRAL PE=1 SV=2	BICRAL	21.8505	21.9653	21.6028	22.0448	22.1496	22.5152	0.0782014	1.10679	-0.430336	no
UL12	sp|Q96RN5|MED15_HUMAN Mediator of RNA polymerase II transcription subunit 15 OS=Homo sapiens OX=9606 GN=MED15 PE=1 SV=2	MED15	22.6512	22.9082	22.9262	23.34	23.449	22.9985	0.0648951	1.18779	-0.433967	no
UL12	sp|Q9P013|CWC15_HUMAN Spliceosome-associated protein CWC15 homolog OS=Homo sapiens OX=9606 GN=CWC15 PE=1 SV=2	CWC15	20.4008	20.3085	20.6527	20.7613	20.8593	21.0436	0.0323451	1.49019	-0.434058	no
UL12	sp|P11940|PABP1_HUMAN Polyadenylate-binding protein 1 OS=Homo sapiens OX=9606 GN=PABPC1 PE=1 SV=2	PABPC1	27.4914	27.5487	27.4672	28.024	28.0661	27.7221	0.0508455	1.29375	-0.434952	no
UL12	sp|P62826|RAN_HUMAN GTP-binding nuclear protein Ran OS=Homo sapiens OX=9606 GN=RAN PE=1 SV=3	RAN	19.3502	19.4275	19.364	19.6091	19.6297	20.2234	0.158701	0.799421	-0.4402	no
UL12	sp|Q5T3I0|GPTC4_HUMAN G patch domain-containing protein 4 OS=Homo sapiens OX=9606 GN=GPATCH4 PE=1 SV=2	GPATCH4	22.5192	22.6156	22.4724	22.7133	23.1258	23.1047	0.0686783	1.16318	-0.445506	no
UL12	sp|P61247|RS3A_HUMAN 40S ribosomal protein S3a OS=Homo sapiens OX=9606 GN=RPS3A PE=1 SV=2	RPS3A	25.1437	25.194	25.2117	25.6381	25.6991	25.5525	0.00297198	2.52695	-0.446765	no
UL12	sp|Q15459|SF3A1_HUMAN Splicing factor 3A subunit 1 OS=Homo sapiens OX=9606 GN=SF3A1 PE=1 SV=1	SF3A1	27.328	27.4451	27.3027	27.879	28.0106	27.5267	0.0798313	1.09783	-0.446863	no
UL12	sp|O75400|PR40A_HUMAN Pre-mRNA-processing factor 40 homolog A OS=Homo sapiens OX=9606 GN=PRPF40A PE=1 SV=2	PRPF40A	22.8358	22.9064	22.812	22.9173	23.2782	23.7049	0.185771	0.731023	-0.448732	no
UL12	sp|Q9NPJ6|MED4_HUMAN Mediator of RNA polymerase II transcription subunit 4 OS=Homo sapiens OX=9606 GN=MED4 PE=1 SV=1	MED4	21.2963	21.3052	21.4771	21.9503	21.8472	21.6355	0.0205484	1.68722	-0.45146	no
UL12	sp|P09382|LEG1_HUMAN Galectin-1 OS=Homo sapiens OX=9606 GN=LGALS1 PE=1 SV=2	LGALS1	22.3622	21.8704	22.5963	22.9992	22.6001	22.5849	0.161916	0.790711	-0.451812	no
UL12	sp|Q6ZUT6|CCD9B_HUMAN Coiled-coil domain-containing protein 9B OS=Homo sapiens OX=9606 GN=CCDC9B PE=1 SV=1	CCDC9B	21.2015	21.3211	21.5898	21.9292	21.7963	21.7464	0.0407331	1.39005	-0.453142	no
UL12	sp|Q96FJ2|DYL2_HUMAN Dynein light chain 2, cytoplasmic OS=Homo sapiens OX=9606 GN=DYNLL2 PE=1 SV=1	DYNLL2	20.863	20.8313	20.7442	21.9612	21.8956	19.9538	0.559315	0.252343	-0.457375	no
UL12	sp|P04485|ICP22_HHV11 Transcriptional regulator ICP22 OS=Human herpesvirus 1 (strain 17) OX=10299 GN=ICP22 PE=1 SV=1	ICP22	26.5481	26.165	27.0405	26.4973	27.2434	27.3978	0.287609	0.541197	-0.461594	no
UL12	sp|Q9ULR0|ISY1_HUMAN Pre-mRNA-splicing factor ISY1 homolog OS=Homo sapiens OX=9606 GN=ISY1 PE=1 SV=3	ISY1	21.9711	22.0095	21.6289	22.289	22.3107	22.4077	0.0512005	1.29073	-0.465952	no
UL12	sp|P52756|RBM5_HUMAN RNA-binding protein 5 OS=Homo sapiens OX=9606 GN=RBM5 PE=1 SV=2	RBM5	21.3245	21.5426	21.332	21.6337	21.8542	22.1092	0.0570137	1.24402	-0.466014	no
UL12	sp|Q3B726|RPA43_HUMAN DNA-directed RNA polymerase I subunit RPA43 OS=Homo sapiens OX=9606 GN=TWISTNB PE=1 SV=1	TWISTNB	23.8277	23.8335	23.6562	24.0024	24.1029	24.6152	0.122572	0.911608	-0.467656	no
UL12	sp|Q96EY1|DNJA3_HUMAN DnaJ homolog subfamily A member 3, mitochondrial OS=Homo sapiens OX=9606 GN=DNAJA3 PE=1 SV=2	DNAJA3	20.7022	21.1532	21.1926	21.4044	21.6494	21.4055	0.0765967	1.11579	-0.470461	no
UL12	sp|Q8IXM2|BAP18_HUMAN Chromatin complexes subunit BAP18 OS=Homo sapiens OX=9606 GN=BAP18 PE=1 SV=1	BAP18	24.3188	24.5553	24.3132	25.1214	25.0556	24.423	0.158406	0.800228	-0.470915	no
UL12	sp|P18206|VINC_HUMAN Vinculin OS=Homo sapiens OX=9606 GN=VCL PE=1 SV=4	VCL	20.1735	20.2996	20.0693	20.5732	20.1765	21.2127	0.25464	0.594073	-0.473297	no
UL12	sp|Q6NZI2|CAVN1_HUMAN Caveolae-associated protein 1 OS=Homo sapiens OX=9606 GN=CAVIN1 PE=1 SV=1	CAVIN1	23.5585	23.2169	23.5072	23.6889	23.8332	24.1834	0.0648588	1.18803	-0.474268	no
UL12	sp|Q14554|PDIA5_HUMAN Protein disulfide-isomerase A5 OS=Homo sapiens OX=9606 GN=PDIA5 PE=1 SV=1	PDIA5	23.8604	24.0914	24.2942	25.2701	25.2263	23.1828	0.561491	0.250657	-0.477722	no
UL12	sp|Q15007|FL2D_HUMAN Pre-mRNA-splicing regulator WTAP OS=Homo sapiens OX=9606 GN=WTAP PE=1 SV=2	WTAP	22.3453	22.552	22.3637	22.8162	23.1868	22.7032	0.0630929	1.20002	-0.481764	no
UL12	sp|P35580|MYH10_HUMAN Myosin-10 OS=Homo sapiens OX=9606 GN=MYH10 PE=1 SV=3	MYH10	20.4475	20.8411	20.8538	21.005	21.1845	21.402	0.0528848	1.27667	-0.483051	no
UL12	sp|Q9Y3E5|PTH2_HUMAN Peptidyl-tRNA hydrolase 2, mitochondrial OS=Homo sapiens OX=9606 GN=PTRH2 PE=1 SV=1	PTRH2	19.4681	19.2393	19.3042	20.0716	19.7885	19.6199	0.0458006	1.33913	-0.489474	no
UL12	sp|Q14847|LASP1_HUMAN LIM and SH3 domain protein 1 OS=Homo sapiens OX=9606 GN=LASP1 PE=1 SV=2	LASP1	20.5455	20.5755	20.4048	20.9767	20.665	21.3612	0.126481	0.897974	-0.492368	no
UL12	sp|P0DN76|U2AF5_HUMAN Splicing factor U2AF 35 kDa subunit-like protein OS=Homo sapiens OX=9606 GN=U2AF1L5 PE=1 SV=1;sp|Q01081|U2AF1_HUMAN Splicing factor U2AF 35 kDa subunit OS=Homo sapiens OX=9606 GN=U2AF1 PE=1 SV=3	U2AF1L5;U2AF1	27.3386	27.3938	27.4615	27.7533	27.8893	28.0656	0.0194934	1.71011	-0.504753	no
UL12	sp|Q02040|AK17A_HUMAN A-kinase anchor protein 17A OS=Homo sapiens OX=9606 GN=AKAP17A PE=1 SV=2	AKAP17A	21.5878	21.8536	21.6242	21.7883	22.1416	22.6577	0.173536	0.760611	-0.507342	no
UL12	sp|P37108|SRP14_HUMAN Signal recognition particle 14 kDa protein OS=Homo sapiens OX=9606 GN=SRP14 PE=1 SV=2	SRP14	22.6283	21.9987	22.1855	22.8717	22.9717	22.4993	0.100837	0.996381	-0.510068	no
UL12	sp|Q9NWH9|SLTM_HUMAN SAFB-like transcription modulator OS=Homo sapiens OX=9606 GN=SLTM PE=1 SV=2	SLTM	24.6861	24.8812	24.6594	25.2639	25.3035	25.1929	0.00844454	2.07342	-0.511228	no
UL12	sp|O75909|CCNK_HUMAN Cyclin-K OS=Homo sapiens OX=9606 GN=CCNK PE=1 SV=2	CCNK	20.4056	21.4938	21.3775	21.9167	22.1369	20.7676	0.402062	0.395707	-0.51474	no
UL12	sp|P07237|PDIA1_HUMAN Protein disulfide-isomerase OS=Homo sapiens OX=9606 GN=P4HB PE=1 SV=3	P4HB	24.7375	24.9115	24.9483	25.6053	25.5738	24.9738	0.116949	0.932002	-0.518496	no
UL12	sp|P21741|MK_HUMAN Midkine OS=Homo sapiens OX=9606 GN=MDK PE=1 SV=1	MDK	22.2266	22.2051	21.8699	22.4153	22.6762	22.7657	0.0297587	1.52639	-0.518558	no
UL12	sp|P12273|PIP_HUMAN Prolactin-inducible protein OS=Homo sapiens OX=9606 GN=PIP PE=1 SV=1	PIP	22.5102	22.1264	23.067	24.3989	22.5281	22.3477	0.520309	0.283738	-0.523687	no
UL12	sp|Q00610|CLH1_HUMAN Clathrin heavy chain 1 OS=Homo sapiens OX=9606 GN=CLTC PE=1 SV=5	CLTC	19.8916	20.1307	20.2541	20.635	20.5964	20.6278	0.0369162	1.43278	-0.527638	no
UL12	sp|Q15424|SAFB1_HUMAN Scaffold attachment factor B1 OS=Homo sapiens OX=9606 GN=SAFB PE=1 SV=4	SAFB	23.3453	23.6363	23.7468	24.1359	24.3024	23.8853	0.0355194	1.44953	-0.531687	no
UL12	sp|Q96DI7|SNR40_HUMAN U5 small nuclear ribonucleoprotein 40 kDa protein OS=Homo sapiens OX=9606 GN=SNRNP40 PE=1 SV=1	SNRNP40	25.5471	25.7142	25.7711	26.5845	26.3853	25.6594	0.193791	0.712667	-0.532243	no
UL12	sp|P09211|GSTP1_HUMAN Glutathione S-transferase P OS=Homo sapiens OX=9606 GN=GSTP1 PE=1 SV=2	GSTP1	21.921	17.8329	19.3151	21.1889	19.7155	19.778	0.707993	0.149971	-0.537779	no
UL12	sp|P38159|RBMX_HUMAN RNA-binding motif protein, X chromosome OS=Homo sapiens OX=9606 GN=RBMX PE=1 SV=3	RBMX	27.5585	27.6742	27.6617	28.1316	28.2599	28.1256	0.000802903	3.09534	-0.540928	no
UL12	sp|Q9NWB6|ARGL1_HUMAN Arginine and glutamate-rich protein 1 OS=Homo sapiens OX=9606 GN=ARGLU1 PE=1 SV=1	ARGLU1	23.2852	23.3867	23.2982	23.3149	23.7477	24.5337	0.26744	0.572773	-0.542061	no
UL12	sp|Q9BU76|MMTA2_HUMAN Multiple myeloma tumor-associated protein 2 OS=Homo sapiens OX=9606 GN=MMTAG2 PE=1 SV=1	MMTAG2	21.8726	21.9703	21.8969	21.9684	22.4624	22.9357	0.190472	0.720168	-0.542224	no
UL12	sp|P19388|RPAB1_HUMAN DNA-directed RNA polymerases I, II, and III subunit RPABC1 OS=Homo sapiens OX=9606 GN=POLR2E PE=1 SV=4	POLR2E	23.6172	23.743	23.4931	24.1671	24.2753	24.0547	0.00492135	2.30792	-0.547928	no
UL12	sp|Q96E39|RMXL1_HUMAN RNA binding motif protein, X-linked-like-1 OS=Homo sapiens OX=9606 GN=RBMXL1 PE=1 SV=1	RBMXL1	20.7301	20.656	20.8171	21.1992	21.3876	21.2615	0.0018284	2.73793	-0.548421	no
UL12	sp|Q9Y383|LC7L2_HUMAN Putative RNA-binding protein Luc7-like 2 OS=Homo sapiens OX=9606 GN=LUC7L2 PE=1 SV=2	LUC7L2	24.2495	24.3103	24.1465	24.3716	24.5213	25.4599	0.246921	0.607443	-0.548831	no
UL12	sp|Q12792|TWF1_HUMAN Twinfilin-1 OS=Homo sapiens OX=9606 GN=TWF1 PE=1 SV=3	TWF1	18.0326	19.5987	18.657	19.3907	19.1978	19.35	0.350108	0.455798	-0.550038	no
UL12	sp|O75367|H2AY_HUMAN Core histone macro-H2A.1 OS=Homo sapiens OX=9606 GN=MACROH2A1 PE=1 SV=4	MACROH2A1	22.1366	21.0484	22.8365	22.2342	22.76	22.6847	0.402402	0.39534	-0.552436	no
UL12	sp|Q6WCQ1|MPRIP_HUMAN Myosin phosphatase Rho-interacting protein OS=Homo sapiens OX=9606 GN=MPRIP PE=1 SV=3	MPRIP	22.2204	22.7794	22.7102	23.3198	23.4386	22.6098	0.161709	0.791265	-0.552687	no
UL12	sp|Q99623|PHB2_HUMAN Prohibitin-2 OS=Homo sapiens OX=9606 GN=PHB2 PE=1 SV=2	PHB2	21.1502	20.241	20.8582	21.204	20.8943	21.8279	0.218931	0.659692	-0.558938	no
UL12	sp|Q86V81|THOC4_HUMAN THO complex subunit 4 OS=Homo sapiens OX=9606 GN=ALYREF PE=1 SV=3	ALYREF	27.0037	27.037	27.1777	27.8383	27.6786	27.3787	0.0392057	1.40665	-0.559125	no
UL12	sp|Q9UBS4|DJB11_HUMAN DnaJ homolog subfamily B member 11 OS=Homo sapiens OX=9606 GN=DNAJB11 PE=1 SV=1	DNAJB11	20.7522	20.6671	20.7927	21.0829	20.9813	21.8275	0.168385	0.773696	-0.559914	no
UL12	sp|O75083|WDR1_HUMAN WD repeat-containing protein 1 OS=Homo sapiens OX=9606 GN=WDR1 PE=1 SV=4	WDR1	18.4597	19.3615	19.6364	19.8139	19.6541	19.6735	0.253623	0.595812	-0.561295	no
UL12	sp|P18583|SON_HUMAN Protein SON OS=Homo sapiens OX=9606 GN=SON PE=1 SV=4	SON	24.5665	24.2909	24.4198	24.6358	25.0384	25.2869	0.0814828	1.08893	-0.561306	no
UL12	sp|Q8WU90|ZC3HF_HUMAN Zinc finger CCCH domain-containing protein 15 OS=Homo sapiens OX=9606 GN=ZC3H15 PE=1 SV=1	ZC3H15	19.8607	19.8866	19.7806	20.7557	20.4541	20.005	0.120345	0.919571	-0.56233	no
UL12	sp|Q969G3|SMCE1_HUMAN SWI/SNF-related matrix-associated actin-dependent regulator of chromatin subfamily E member 1 OS=Homo sapiens OX=9606 GN=SMARCE1 PE=1 SV=2	SMARCE1	22.4396	22.5425	22.4445	22.8587	23.1327	23.1356	0.0161922	1.79069	-0.566837	no
UL12	sp|Q16270|IBP7_HUMAN Insulin-like growth factor-binding protein 7 OS=Homo sapiens OX=9606 GN=IGFBP7 PE=1 SV=1	IGFBP7	19.2699	19.4201	19.178	20.0222	19.8605	19.6874	0.0111962	1.95093	-0.567365	no
UL12	sp|P36957|ODO2_HUMAN Dihydrolipoyllysine-residue succinyltransferase component of 2-oxoglutarate dehydrogenase complex, mitochondrial OS=Homo sapiens OX=9606 GN=DLST PE=1 SV=4	DLST	19.9148	19.766	19.7445	20.2624	20.2756	20.5943	0.01933	1.71377	-0.569005	no
UL12	sp|Q9Y3D9|RT23_HUMAN 28S ribosomal protein S23, mitochondrial OS=Homo sapiens OX=9606 GN=MRPS23 PE=1 SV=2	MRPS23	18.9727	18.803	18.9106	19.2987	19.2786	19.8527	0.082158	1.08535	-0.581267	no
UL12	sp|P04216|THY1_HUMAN Thy-1 membrane glycoprotein OS=Homo sapiens OX=9606 GN=THY1 PE=1 SV=2	THY1	20.484	20.126	20.6096	20.5857	20.9609	21.4202	0.122639	0.911371	-0.582371	no
UL12	sp|Q6NZY4|ZCHC8_HUMAN Zinc finger CCHC domain-containing protein 8 OS=Homo sapiens OX=9606 GN=ZCCHC8 PE=1 SV=2	ZCCHC8	19.1788	19.1946	19.3287	19.9901	19.4969	19.9645	0.05793	1.2371	-0.583141	no
UL12	sp|P16615|AT2A2_HUMAN Sarcoplasmic/endoplasmic reticulum calcium ATPase 2 OS=Homo sapiens OX=9606 GN=ATP2A2 PE=1 SV=1	ATP2A2	20.9306	21.0288	20.8411	21.1505	21.2108	22.1887	0.222995	0.651705	-0.583157	no
UL12	sp|Q7Z6E9|RBBP6_HUMAN E3 ubiquitin-protein ligase RBBP6 OS=Homo sapiens OX=9606 GN=RBBP6 PE=1 SV=1	RBBP6	20.5897	20.5393	20.5437	20.9082	21.1942	21.3417	0.0415358	1.38158	-0.590446	no
UL12	sp|P17480|UBF1_HUMAN Nucleolar transcription factor 1 OS=Homo sapiens OX=9606 GN=UBTF PE=1 SV=1	UBTF	19.6204	18.0413	19.3856	19.3941	19.4611	19.9723	0.353474	0.451643	-0.593402	no
UL12	sp|Q9NY12|GAR1_HUMAN H/ACA ribonucleoprotein complex subunit 1 OS=Homo sapiens OX=9606 GN=GAR1 PE=1 SV=1	GAR1	27.2024	27.2284	27.1249	27.7624	27.7252	27.8491	0.000288454	3.53992	-0.59366	no
UL12	sp|Q9H444|CHM4B_HUMAN Charged multivesicular body protein 4b OS=Homo sapiens OX=9606 GN=CHMP4B PE=1 SV=1	CHMP4B	19.612	19.6133	19.6324	19.9135	20.0207	20.7067	0.139082	0.856728	-0.594369	no
UL12	sp|O14602|IF1AY_HUMAN Eukaryotic translation initiation factor 1A, Y-chromosomal OS=Homo sapiens OX=9606 GN=EIF1AY PE=1 SV=4	EIF1AY	23.797	24.154	24.0501	24.7779	24.928	24.0832	0.136066	0.86625	-0.595976	no
UL12	sp|Q7Z7C8|TAF8_HUMAN Transcription initiation factor TFIID subunit 8 OS=Homo sapiens OX=9606 GN=TAF8 PE=1 SV=1	TAF8	20.8304	20.7536	20.5738	20.9758	21.307	21.6631	0.0805258	1.09406	-0.596015	no
UL12	sp|P82979|SARNP_HUMAN SAP domain-containing ribonucleoprotein OS=Homo sapiens OX=9606 GN=SARNP PE=1 SV=3	SARNP	22.6123	22.9209	23.0849	23.4265	23.7405	23.2699	0.036349	1.43951	-0.606232	no
UL12	sp|O75937|DNJC8_HUMAN DnaJ homolog subfamily C member 8 OS=Homo sapiens OX=9606 GN=DNAJC8 PE=1 SV=2	DNAJC8	22.7533	22.9907	22.5877	22.9662	23.5121	23.6775	0.0864329	1.06332	-0.607997	no
UL12	sp|Q9UQ35|SRRM2_HUMAN Serine/arginine repetitive matrix protein 2 OS=Homo sapiens OX=9606 GN=SRRM2 PE=1 SV=2	SRRM2	21.2964	21.0646	21.2849	21.5505	21.854	22.0898	0.040417	1.39344	-0.616155	no
UL12	sp|O15144|ARPC2_HUMAN Actin-related protein 2/3 complex subunit 2 OS=Homo sapiens OX=9606 GN=ARPC2 PE=1 SV=1	ARPC2	19.7668	19.7669	19.8365	20.3651	20.2153	20.6462	0.0355363	1.44933	-0.6188	no
UL12	sp|Q8WWY3|PRP31_HUMAN U4/U6 small nuclear ribonucleoprotein Prp31 OS=Homo sapiens OX=9606 GN=PRPF31 PE=1 SV=2	PRPF31	24.4297	24.5135	24.6846	25.4988	25.369	24.6188	0.144496	0.840144	-0.619614	no
UL12	sp|Q9NYF8|BCLF1_HUMAN Bcl-2-associated transcription factor 1 OS=Homo sapiens OX=9606 GN=BCLAF1 PE=1 SV=2	BCLAF1	21.6543	21.5149	21.5961	22.0881	22.2442	22.2984	0.0022417	2.64942	-0.621761	no
UL12	sp|Q8WUZ0|BCL7C_HUMAN B-cell CLL/lymphoma 7 protein family member C OS=Homo sapiens OX=9606 GN=BCL7C PE=1 SV=3	BCL7C	21.8807	21.987	21.8077	22.2223	22.5568	22.765	0.0473886	1.32433	-0.622891	no
UL12	sp|Q9H0L4|CSTFT_HUMAN Cleavage stimulation factor subunit 2 tau variant OS=Homo sapiens OX=9606 GN=CSTF2T PE=1 SV=1	CSTF2T	21.9365	22.3445	22.4164	22.8455	23.1201	22.6205	0.0388755	1.41032	-0.629603	no
UL12	sp|P11387|TOP1_HUMAN DNA topoisomerase 1 OS=Homo sapiens OX=9606 GN=TOP1 PE=1 SV=2	TOP1	27.9634	28.0037	28.0008	28.3435	28.751	28.7637	0.0436859	1.35966	-0.630099	no
UL12	sp|Q8WWM7|ATX2L_HUMAN Ataxin-2-like protein OS=Homo sapiens OX=9606 GN=ATXN2L PE=1 SV=2	ATXN2L	20.3432	20.6865	20.7331	21.267	21.4792	20.9127	0.0414711	1.38225	-0.632042	no
UL12	sp|Q14151|SAFB2_HUMAN Scaffold attachment factor B2 OS=Homo sapiens OX=9606 GN=SAFB2 PE=1 SV=1	SAFB2	24.7243	24.922	25.0739	25.5683	25.7279	25.3336	0.014529	1.83776	-0.636548	no
UL12	sp|P05109|S10A8_HUMAN Protein S100-A8 OS=Homo sapiens OX=9606 GN=S100A8 PE=1 SV=1	S100A8	25.9839	21.846	23.0861	25.6031	23.8888	23.334	0.679671	0.167701	-0.636671	no
UL12	sp|Q8IWS0|PHF6_HUMAN PHD finger protein 6 OS=Homo sapiens OX=9606 GN=PHF6 PE=1 SV=1	PHF6	23.0591	23.5009	23.563	24.2452	24.2957	23.5042	0.11396	0.943247	-0.640695	no
UL12	sp|O43795|MYO1B_HUMAN Unconventional myosin-Ib OS=Homo sapiens OX=9606 GN=MYO1B PE=1 SV=3	MYO1B	19.923	20.1277	20.3607	20.4059	20.9707	20.972	0.054575	1.26301	-0.645789	no
UL12	sp|P28799|GRN_HUMAN Progranulin OS=Homo sapiens OX=9606 GN=GRN PE=1 SV=2	GRN	21.3862	21.1049	21.7059	22.3128	21.3782	22.4446	0.185816	0.730918	-0.646228	no
UL12	sp|Q9UEY8|ADDG_HUMAN Gamma-adducin OS=Homo sapiens OX=9606 GN=ADD3 PE=1 SV=1	ADD3	24.5494	25.1179	25.4325	25.9299	25.9075	25.2013	0.14078	0.851459	-0.646319	no
UL12	sp|Q12872|SFSWA_HUMAN Splicing factor, suppressor of white-apricot homolog OS=Homo sapiens OX=9606 GN=SFSWAP PE=1 SV=3	SFSWAP	21.1692	21.2486	21.2183	21.4474	21.7149	22.4308	0.155554	0.80812	-0.652318	no
UL12	sp|Q14331|FRG1_HUMAN Protein FRG1 OS=Homo sapiens OX=9606 GN=FRG1 PE=1 SV=1	FRG1	26.1005	25.9799	25.6524	26.0447	26.5105	27.1598	0.166881	0.777593	-0.660747	no
UL12	sp|P52907|CAZA1_HUMAN F-actin-capping protein subunit alpha-1 OS=Homo sapiens OX=9606 GN=CAPZA1 PE=1 SV=3	CAPZA1	21.6108	21.2755	21.5768	21.9914	22.0523	22.4161	0.0189121	1.72326	-0.665594	no
UL12	sp|Q13310|PABP4_HUMAN Polyadenylate-binding protein 4 OS=Homo sapiens OX=9606 GN=PABPC4 PE=1 SV=1	PABPC4	25.1016	25.3205	25.1595	25.96	25.9619	25.6798	0.00585961	2.23213	-0.673351	no
UL12	sp|P07339|CATD_HUMAN Cathepsin D OS=Homo sapiens OX=9606 GN=CTSD PE=1 SV=1	CTSD	21.62	20.7457	21.146	21.5888	21.3375	22.6401	0.232914	0.632804	-0.684923	no
UL12	sp|Q9BQE9|BCL7B_HUMAN B-cell CLL/lymphoma 7 protein family member B OS=Homo sapiens OX=9606 GN=BCL7B PE=1 SV=1	BCL7B	22.6691	22.6708	22.4288	22.9691	23.2883	23.5845	0.0430538	1.36599	-0.69107	no
UL12	sp|Q1ED39|KNOP1_HUMAN Lysine-rich nucleolar protein 1 OS=Homo sapiens OX=9606 GN=KNOP1 PE=1 SV=1	KNOP1	22.3863	22.5014	22.3952	22.9875	23.403	22.974	0.0319393	1.49568	-0.693842	no
UL12	sp|Q8IWZ8|SUGP1_HUMAN SURP and G-patch domain-containing protein 1 OS=Homo sapiens OX=9606 GN=SUGP1 PE=1 SV=2	SUGP1	21.7485	21.6735	21.6479	22.0831	22.3644	22.7091	0.0579321	1.23708	-0.695611	no
UL12	sp|P24752|THIL_HUMAN Acetyl-CoA acetyltransferase, mitochondrial OS=Homo sapiens OX=9606 GN=ACAT1 PE=1 SV=1	ACAT1	19.7576	18.0602	19.2884	19.7108	19.1586	20.3238	0.324929	0.488211	-0.695642	no
UL12	sp|O95926|SYF2_HUMAN Pre-mRNA-splicing factor SYF2 OS=Homo sapiens OX=9606 GN=SYF2 PE=1 SV=1	SYF2	20.8882	20.6574	20.627	21.3598	21.4223	21.4844	0.00613776	2.21199	-0.697953	no
UL12	sp|Q9Y2W1|TR150_HUMAN Thyroid hormone receptor-associated protein 3 OS=Homo sapiens OX=9606 GN=THRAP3 PE=1 SV=2	THRAP3	21.3975	21.2784	21.361	21.9337	21.9875	22.2156	0.00746661	2.12688	-0.699944	no
UL12	sp|Q07666|KHDR1_HUMAN KH domain-containing, RNA-binding, signal transduction-associated protein 1 OS=Homo sapiens OX=9606 GN=KHDRBS1 PE=1 SV=1	KHDRBS1	21.5365	21.4813	21.521	22.0446	22.0834	22.5194	0.0424358	1.37227	-0.702842	no
UL12	sp|Q9UHB6|LIMA1_HUMAN LIM domain and actin-binding protein 1 OS=Homo sapiens OX=9606 GN=LIMA1 PE=1 SV=1	LIMA1	22.5291	22.5798	22.9825	23.0551	23.4636	23.7203	0.0455828	1.3412	-0.715818	no
UL12	sp|P24593|IBP5_HUMAN Insulin-like growth factor-binding protein 5 OS=Homo sapiens OX=9606 GN=IGFBP5 PE=1 SV=1	IGFBP5	19.6257	19.6153	19.3659	20.1689	20.3946	20.1938	0.00326757	2.48578	-0.71676	no
UL12	sp|Q06830|PRDX1_HUMAN Peroxiredoxin-1 OS=Homo sapiens OX=9606 GN=PRDX1 PE=1 SV=1	PRDX1	22.4606	22.1927	21.9867	23.3305	22.4833	22.9964	0.0793477	1.10047	-0.723374	no
UL12	sp|Q9Y3C6|PPIL1_HUMAN Peptidyl-prolyl cis-trans isomerase-like 1 OS=Homo sapiens OX=9606 GN=PPIL1 PE=1 SV=1	PPIL1	20.7402	20.6895	20.3185	21.3341	21.2668	21.3782	0.0250834	1.60061	-0.743645	no
UL12	sp|O60884|DNJA2_HUMAN DnaJ homolog subfamily A member 2 OS=Homo sapiens OX=9606 GN=DNAJA2 PE=1 SV=1	DNAJA2	19.9029	17.6709	20.1318	19.9741	19.9933	19.9783	0.441891	0.354685	-0.746651	no
UL12	sp|P08579|RU2B_HUMAN U2 small nuclear ribonucleoprotein B OS=Homo sapiens OX=9606 GN=SNRPB2 PE=1 SV=1	SNRPB2	25.2587	25.4122	25.2903	25.9377	26.0757	26.1942	0.0021181	2.67405	-0.7488	no
UL12	sp|Q9Y520|PRC2C_HUMAN Protein PRRC2C OS=Homo sapiens OX=9606 GN=PRRC2C PE=1 SV=4	PRRC2C	22.9051	23.0578	23.0045	23.7461	23.8626	23.6077	0.00219443	2.65868	-0.749677	no
UL12	sp|Q13247|SRSF6_HUMAN Serine/arginine-rich splicing factor 6 OS=Homo sapiens OX=9606 GN=SRSF6 PE=1 SV=2	SRSF6	22.6536	22.8112	22.7418	23.1555	23.5691	23.7402	0.0417071	1.37979	-0.752697	no
UL12	sp|P60866|RS20_HUMAN 40S ribosomal protein S20 OS=Homo sapiens OX=9606 GN=RPS20 PE=1 SV=1	RPS20	24.7248	24.6113	24.5956	25.4836	25.3597	25.3565	0.000205973	3.68619	-0.756053	no
UL12	sp|Q9BTT4|MED10_HUMAN Mediator of RNA polymerase II transcription subunit 10 OS=Homo sapiens OX=9606 GN=MED10 PE=1 SV=1	MED10	22.7645	22.1376	22.7427	23.6387	23.7657	22.5138	0.189223	0.723027	-0.757826	no
UL12	sp|P42766|RL35_HUMAN 60S ribosomal protein L35 OS=Homo sapiens OX=9606 GN=RPL35 PE=1 SV=2	RPL35	27.1314	26.0337	26.5452	27.5806	27.3559	27.051	0.123678	0.907708	-0.759081	no
UL12	sp|O00159|MYO1C_HUMAN Unconventional myosin-Ic OS=Homo sapiens OX=9606 GN=MYO1C PE=1 SV=4	MYO1C	21.0115	21.0972	21.7342	21.784	22.2676	22.0689	0.0583816	1.23372	-0.759221	no
UL12	sp|P67936|TPM4_HUMAN Tropomyosin alpha-4 chain OS=Homo sapiens OX=9606 GN=TPM4 PE=1 SV=3	TPM4	22.9141	23.0359	22.6863	23.4051	23.1939	24.3262	0.150879	0.821372	-0.762949	no
UL12	sp|Q9NPE3|NOP10_HUMAN H/ACA ribonucleoprotein complex subunit 3 OS=Homo sapiens OX=9606 GN=NOP10 PE=1 SV=1	NOP10	23.0806	23.1698	22.8589	24.0825	23.8572	23.4947	0.0270569	1.56772	-0.775034	no
UL12	sp|P09234|RU1C_HUMAN U1 small nuclear ribonucleoprotein C OS=Homo sapiens OX=9606 GN=SNRPC PE=1 SV=1	SNRPC	24.1628	23.4835	23.8702	24.7003	24.8316	24.3126	0.0390794	1.40805	-0.776046	no
UL12	sp|P05198|IF2A_HUMAN Eukaryotic translation initiation factor 2 subunit 1 OS=Homo sapiens OX=9606 GN=EIF2S1 PE=1 SV=3	EIF2S1	23.3635	23.703	23.5905	24.5983	24.3879	24.0077	0.0265332	1.57621	-0.778976	no
UL12	sp|P04406|G3P_HUMAN Glyceraldehyde-3-phosphate dehydrogenase OS=Homo sapiens OX=9606 GN=GAPDH PE=1 SV=3	GAPDH	23.8721	22.3068	22.6968	23.935	22.8352	24.448	0.308027	0.511412	-0.780844	no
UL12	sp|Q96A72|MGN2_HUMAN Protein mago nashi homolog 2 OS=Homo sapiens OX=9606 GN=MAGOHB PE=1 SV=1	MAGOHB	21.8657	21.1326	21.8886	22.5827	22.7701	21.8781	0.101485	0.993599	-0.781323	no
UL12	sp|P02751|FINC_HUMAN Fibronectin OS=Homo sapiens OX=9606 GN=FN1 PE=1 SV=5	FN1	22.6543	22.1343	23.4725	22.9004	23.6263	24.0897	0.207279	0.683445	-0.785137	no
UL12	sp|P31948|STIP1_HUMAN Stress-induced-phosphoprotein 1 OS=Homo sapiens OX=9606 GN=STIP1 PE=1 SV=1	STIP1	17.8319	20.4599	20.2145	20.0441	19.9614	20.8567	0.453283	0.34363	-0.785259	no
UL12	sp|O14974|MYPT1_HUMAN Protein phosphatase 1 regulatory subunit 12A OS=Homo sapiens OX=9606 GN=PPP1R12A PE=1 SV=1	PPP1R12A	20.4179	20.8614	20.7424	21.3513	21.634	21.4146	0.0109881	1.95908	-0.792759	no
UL12	sp|Q96CT7|CC124_HUMAN Coiled-coil domain-containing protein 124 OS=Homo sapiens OX=9606 GN=CCDC124 PE=1 SV=1	CCDC124	20.5888	19.5512	19.7346	22.1904	21.3504	18.7173	0.532689	0.273526	-0.794487	no
UL12	sp|O95391|SLU7_HUMAN Pre-mRNA-splicing factor SLU7 OS=Homo sapiens OX=9606 GN=SLU7 PE=1 SV=2	SLU7	21.4824	21.3777	21.1179	21.8959	22.1758	22.3026	0.00804627	2.09441	-0.798771	no
UL12	sp|Q9BZF9|UACA_HUMAN Uveal autoantigen with coiled-coil domains and ankyrin repeats OS=Homo sapiens OX=9606 GN=UACA PE=1 SV=2	UACA	22.9093	23.4922	23.3597	24.4272	24.4506	23.2871	0.160455	0.794648	-0.801265	no
UL12	sp|O95777|LSM8_HUMAN U6 snRNA-associated Sm-like protein LSm8 OS=Homo sapiens OX=9606 GN=LSM8 PE=1 SV=3	LSM8	21.0706	20.6246	21.3119	22.7927	22.0921	20.5275	0.354479	0.45041	-0.801717	no
UL12	sp|Q8WUA2|PPIL4_HUMAN Peptidyl-prolyl cis-trans isomerase-like 4 OS=Homo sapiens OX=9606 GN=PPIL4 PE=1 SV=1	PPIL4	22.6184	22.9072	22.9651	23.4099	23.6644	23.8348	0.00827722	2.08212	-0.806098	no
UL12	sp|Q9BTD8|RBM42_HUMAN RNA-binding protein 42 OS=Homo sapiens OX=9606 GN=RBM42 PE=1 SV=1	RBM42	23.7074	23.9676	24.1443	25.004	24.9687	24.2797	0.0547144	1.2619	-0.811051	no
UL12	sp|P31949|S10AB_HUMAN Protein S100-A11 OS=Homo sapiens OX=9606 GN=S100A11 PE=1 SV=2	S100A11	21.5335	19.094	19.2786	21.8384	20.0874	20.4337	0.443606	0.353003	-0.817836	no
UL12	sp|Q9BZL4|PP12C_HUMAN Protein phosphatase 1 regulatory subunit 12C OS=Homo sapiens OX=9606 GN=PPP1R12C PE=1 SV=1	PPP1R12C	20.1494	20.7194	20.4005	21.3654	21.3843	20.9756	0.019654	1.70655	-0.818637	no
UL12	sp|Q9NX70|MED29_HUMAN Mediator of RNA polymerase II transcription subunit 29 OS=Homo sapiens OX=9606 GN=MED29 PE=1 SV=1	MED29	22.0801	22.1368	22.147	23.0086	23.2148	22.5986	0.0439257	1.35728	-0.819378	no
UL12	sp|O75475|PSIP1_HUMAN PC4 and SFRS1-interacting protein OS=Homo sapiens OX=9606 GN=PSIP1 PE=1 SV=1	PSIP1	20.0898	19.8167	20.3628	20.581	20.8132	21.3508	0.0473762	1.32444	-0.825257	no
UL12	sp|Q9Y5U2|TSSC4_HUMAN Protein TSSC4 OS=Homo sapiens OX=9606 GN=TSSC4 PE=1 SV=3	TSSC4	21.4461	21.6527	21.3532	22.5464	23.0973	21.2911	0.25988	0.585227	-0.827609	no
UL12	sp|Q9UKV3|ACINU_HUMAN Apoptotic chromatin condensation inducer in the nucleus OS=Homo sapiens OX=9606 GN=ACIN1 PE=1 SV=2	ACIN1	22.7299	22.7721	22.8125	23.3088	23.6952	23.7955	0.0280314	1.55236	-0.828326	no
UL12	sp|P46940|IQGA1_HUMAN Ras GTPase-activating-like protein IQGAP1 OS=Homo sapiens OX=9606 GN=IQGAP1 PE=1 SV=1	IQGAP1	19.5832	19.4314	19.7145	20.7303	20.1388	20.3451	0.0253486	1.59605	-0.828346	no
UL12	sp|Q9Y3Y2|CHTOP_HUMAN Chromatin target of PRMT1 protein OS=Homo sapiens OX=9606 GN=CHTOP PE=1 SV=2	CHTOP	24.6651	24.5898	24.6266	25.7451	25.5045	25.1179	0.0435934	1.36058	-0.82863	no
UL12	sp|Q8NE71|ABCF1_HUMAN ATP-binding cassette sub-family F member 1 OS=Homo sapiens OX=9606 GN=ABCF1 PE=1 SV=2	ABCF1	24.766	25.2327	25.2645	25.8301	26.0371	25.886	0.0240371	1.61912	-0.830014	no
UL12	sp|Q96I25|SPF45_HUMAN Splicing factor 45 OS=Homo sapiens OX=9606 GN=RBM17 PE=1 SV=1	RBM17	28.9137	28.8216	28.4483	29.1634	29.4246	30.0875	0.0749232	1.12538	-0.830652	no
UL12	sp|Q16352|AINX_HUMAN Alpha-internexin OS=Homo sapiens OX=9606 GN=INA PE=1 SV=2	INA	19.133	17.8861	19.1458	18.8028	19.8426	20.0239	0.214221	0.669139	-0.834802	no
UL12	sp|Q53F19|NCBP3_HUMAN Nuclear cap-binding protein subunit 3 OS=Homo sapiens OX=9606 GN=NCBP3 PE=1 SV=2	NCBP3	19.5227	17.4509	19.0633	19.4905	19.446	19.6135	0.313719	0.503459	-0.837678	no
UL12	sp|P09661|RU2A_HUMAN U2 small nuclear ribonucleoprotein A OS=Homo sapiens OX=9606 GN=SNRPA1 PE=1 SV=2	SNRPA1	27.3342	27.6585	27.2588	28.1739	28.2147	28.3876	0.00857118	2.06696	-0.841598	no
UL12	sp|Q99714|HCD2_HUMAN 3-hydroxyacyl-CoA dehydrogenase type-2 OS=Homo sapiens OX=9606 GN=HSD17B10 PE=1 SV=3	HSD17B10	19.6003	19.8927	19.8501	20.8043	20.284	20.782	0.0212083	1.67349	-0.842407	no
UL12	sp|P46783|RS10_HUMAN 40S ribosomal protein S10 OS=Homo sapiens OX=9606 GN=RPS10 PE=1 SV=1	RPS10	26.0038	25.8324	25.8751	26.5955	26.7208	26.923	0.00406049	2.39142	-0.842635	no
UL12	sp|Q13573|SNW1_HUMAN SNW domain-containing protein 1 OS=Homo sapiens OX=9606 GN=SNW1 PE=1 SV=1	SNW1	21.8414	21.829	21.4701	22.2305	22.5185	22.9341	0.0329144	1.48261	-0.84756	no
UL12	sp|Q9H2P0|ADNP_HUMAN Activity-dependent neuroprotector homeobox protein OS=Homo sapiens OX=9606 GN=ADNP PE=1 SV=1	ADNP	20.5962	20.7453	21.1398	22.5216	22.1052	20.4097	0.316839	0.499162	-0.851749	no
UL12	sp|P60660|MYL6_HUMAN Myosin light polypeptide 6 OS=Homo sapiens OX=9606 GN=MYL6 PE=1 SV=2	MYL6	24.31	24.4147	24.3124	24.9642	25.2366	25.4017	0.0162096	1.79023	-0.855154	no
UL12	sp|Q14980|NUMA1_HUMAN Nuclear mitotic apparatus protein 1 OS=Homo sapiens OX=9606 GN=NUMA1 PE=1 SV=2	NUMA1	21.2823	20.9179	21.8895	21.9416	22.1068	22.6255	0.075799	1.12034	-0.861398	no
UL12	sp|P36542|ATPG_HUMAN ATP synthase subunit gamma, mitochondrial OS=Homo sapiens OX=9606 GN=ATP5F1C PE=1 SV=1	ATP5F1C	20.5581	19.8628	20.2804	20.9759	20.6132	21.6977	0.096553	1.01523	-0.86182	no
UL12	sp|Q7Z417|NUFP2_HUMAN Nuclear fragile X mental retardation-interacting protein 2 OS=Homo sapiens OX=9606 GN=NUFIP2 PE=1 SV=1	NUFIP2	20.8075	21.1597	21.0327	21.9086	22.0092	21.6679	0.00396305	2.40197	-0.861921	no
UL12	sp|P62851|RS25_HUMAN 40S ribosomal protein S25 OS=Homo sapiens OX=9606 GN=RPS25 PE=1 SV=1	RPS25	25.4553	25.6633	25.4014	26.2588	26.5796	26.2693	0.00361399	2.44201	-0.862554	no
UL12	sp|Q9H8G2|CAAP1_HUMAN Caspase activity and apoptosis inhibitor 1 OS=Homo sapiens OX=9606 GN=CAAP1 PE=1 SV=2	CAAP1	23.8303	23.7371	23.6113	24.1747	24.5395	25.0531	0.0695118	1.15794	-0.862892	no
UL12	sp|Q12986|NFX1_HUMAN Transcriptional repressor NF-X1 OS=Homo sapiens OX=9606 GN=NFX1 PE=1 SV=2	NFX1	19.115	19.8002	19.3508	20.3844	20.3923	20.0961	0.0321772	1.49245	-0.86889	no
UL12	sp|P62249|RS16_HUMAN 40S ribosomal protein S16 OS=Homo sapiens OX=9606 GN=RPS16 PE=1 SV=2	RPS16	25.3951	25.5764	25.57	26.363	26.4406	26.3636	0.0014063	2.85192	-0.875247	no
UL12	sp|P83876|TXN4A_HUMAN Thioredoxin-like protein 4A OS=Homo sapiens OX=9606 GN=TXNL4A PE=1 SV=1	TXNL4A	22.2085	21.775	22.1253	23.2341	23.2255	22.2777	0.0941685	1.02609	-0.876175	no
UL12	sp|P31025|LCN1_HUMAN Lipocalin-1 OS=Homo sapiens OX=9606 GN=LCN1 PE=1 SV=1	LCN1	20.6041	20.396	21.1469	21.624	21.4146	21.7519	0.0423487	1.37316	-0.881136	no
UL12	sp|Q15532|SSXT_HUMAN Protein SSXT OS=Homo sapiens OX=9606 GN=SS18 PE=1 SV=3	SS18	21.9844	22.0496	22.1003	22.3823	23.1422	23.2636	0.0828912	1.08149	-0.884576	no
UL12	sp|Q16643|DREB_HUMAN Drebrin OS=Homo sapiens OX=9606 GN=DBN1 PE=1 SV=4	DBN1	22.3399	21.9496	22.7679	22.769	23.3651	23.59	0.059382	1.22635	-0.888918	no
UL12	sp|Q6UN15|FIP1_HUMAN Pre-mRNA 3-end-processing factor FIP1 OS=Homo sapiens OX=9606 GN=FIP1L1 PE=1 SV=1	FIP1L1	25.0784	25.2439	25.459	25.9997	26.2451	26.2171	0.00389435	2.40957	-0.893532	no
UL12	sp|Q15149|PLEC_HUMAN Plectin OS=Homo sapiens OX=9606 GN=PLEC PE=1 SV=3	PLEC	22.345	21.6309	22.9758	22.6779	23.2753	23.6839	0.144827	0.839151	-0.895128	no
UL12	sp|Q09666|AHNK_HUMAN Neuroblast differentiation-associated protein AHNAK OS=Homo sapiens OX=9606 GN=AHNAK PE=1 SV=2	AHNAK	22.2562	21.7311	22.2812	23.1969	22.9263	22.8629	0.0194359	1.7114	-0.905924	no
UL12	sp|Q9Y5S9|RBM8A_HUMAN RNA-binding protein 8A OS=Homo sapiens OX=9606 GN=RBM8A PE=1 SV=1	RBM8A	23.0437	23.2199	23.1844	24.0604	24.1821	23.9368	0.000726018	3.13905	-0.910452	no
UL12	sp|Q9Y333|LSM2_HUMAN U6 snRNA-associated Sm-like protein LSm2 OS=Homo sapiens OX=9606 GN=LSM2 PE=1 SV=1	LSM2	21.4667	21.7812	21.9346	23.242	22.77	21.9061	0.13352	0.874455	-0.911838	no
UL12	sp|O00422|SAP18_HUMAN Histone deacetylase complex subunit SAP18 OS=Homo sapiens OX=9606 GN=SAP18 PE=1 SV=1	SAP18	25.0401	24.7809	24.9004	25.7229	25.8358	25.9058	0.000942106	3.0259	-0.914357	no
UL12	sp|O43852|CALU_HUMAN Calumenin OS=Homo sapiens OX=9606 GN=CALU PE=1 SV=2	CALU	23.2551	23.1183	23.6454	24.0401	23.8287	24.9016	0.0897851	1.0468	-0.917217	no
UL12	sp|P62937|PPIA_HUMAN Peptidyl-prolyl cis-trans isomerase A OS=Homo sapiens OX=9606 GN=PPIA PE=1 SV=2	PPIA	21.6904	20.9751	21.2597	22.6433	21.7501	22.2874	0.0534696	1.27189	-0.918543	yes
UL12	sp|Q13435|SF3B2_HUMAN Splicing factor 3B subunit 2 OS=Homo sapiens OX=9606 GN=SF3B2 PE=1 SV=2	SF3B2	26.1837	26.3112	26.1482	27.0171	27.1075	27.2754	0.00109017	2.96251	-0.919	no
UL12	sp|P53999|TCP4_HUMAN Activated RNA polymerase II transcriptional coactivator p15 OS=Homo sapiens OX=9606 GN=SUB1 PE=1 SV=3	SUB1	25.8714	25.8244	25.7069	26.5231	26.6905	26.9555	0.0100979	1.99577	-0.922123	no
UL12	sp|Q8NAV1|PR38A_HUMAN Pre-mRNA-splicing factor 38A OS=Homo sapiens OX=9606 GN=PRPF38A PE=1 SV=1	PRPF38A	19.7032	19.205	20.1023	20.395	20.5418	20.8411	0.0513515	1.28945	-0.922492	no
UL12	sp|E9PAV3|NACAM_HUMAN Nascent polypeptide-associated complex subunit alpha, muscle-specific form OS=Homo sapiens OX=9606 GN=NACA PE=1 SV=1;sp|Q13765|NACA_HUMAN Nascent polypeptide-associated complex subunit alpha OS=Homo sapiens OX=9606 GN=NACA PE=1 SV=1	NACA;NACA	22.6558	22.3507	22.2616	23.4689	23.4076	23.161	0.00440026	2.35652	-0.923101	no
UL12	sp|P81605|DCD_HUMAN Dermcidin OS=Homo sapiens OX=9606 GN=DCD PE=1 SV=2	DCD	25.5736	25.0336	26.1132	26.6146	26.1549	26.7375	0.0765843	1.11586	-0.928841	no
UL12	sp|O75531|BAF_HUMAN Barrier-to-autointegration factor OS=Homo sapiens OX=9606 GN=BANF1 PE=1 SV=1	BANF1	24.71	23.9783	24.0446	24.9493	25.1758	25.4108	0.0367893	1.43428	-0.934321	no
UL12	sp|P31944|CASPE_HUMAN Caspase-14 OS=Homo sapiens OX=9606 GN=CASP14 PE=1 SV=2	CASP14	23.3805	22.5924	22.6646	23.4775	23.3645	24.6096	0.129757	0.88687	-0.938092	no
UL12	sp|Q99700|ATX2_HUMAN Ataxin-2 OS=Homo sapiens OX=9606 GN=ATXN2 PE=1 SV=2	ATXN2	19.1716	19.6988	19.2533	20.076	20.4576	20.4224	0.0118791	1.92522	-0.944148	no
UL12	sp|P06576|ATPB_HUMAN ATP synthase subunit beta, mitochondrial OS=Homo sapiens OX=9606 GN=ATP5F1B PE=1 SV=3	ATP5F1B	23.1474	22.8104	22.997	23.7604	23.6052	24.4314	0.0503065	1.29838	-0.947395	no
UL12	sp|Q9NQ29|LUC7L_HUMAN Putative RNA-binding protein Luc7-like 1 OS=Homo sapiens OX=9606 GN=LUC7L PE=1 SV=1	LUC7L	22.6469	22.8178	22.7621	23.7	23.5539	23.816	0.000964216	3.01583	-0.947688	no
UL12	sp|Q6ZVX7|FBX50_HUMAN F-box only protein 50 OS=Homo sapiens OX=9606 GN=NCCRP1 PE=1 SV=1	NCCRP1	21.1306	19.6422	19.4787	21.5266	20.36	21.2396	0.214119	0.669344	-0.958253	no
UL12	sp|Q9BUQ8|DDX23_HUMAN Probable ATP-dependent RNA helicase DDX23 OS=Homo sapiens OX=9606 GN=DDX23 PE=1 SV=3	DDX23	22.7337	22.9656	23.0913	23.7066	23.9815	23.9862	0.00247111	2.60711	-0.961244	no
UL12	sp|P51608|MECP2_HUMAN Methyl-CpG-binding protein 2 OS=Homo sapiens OX=9606 GN=MECP2 PE=1 SV=1	MECP2	19.3468	19.0552	19.2847	20.3172	20.2323	20.0222	0.00152265	2.8174	-0.961671	no
UL12	sp|P06753|TPM3_HUMAN Tropomyosin alpha-3 chain OS=Homo sapiens OX=9606 GN=TPM3 PE=1 SV=2	TPM3	21.3913	21.6847	21.0835	22.149	21.8959	23.0021	0.0836084	1.07775	-0.962491	no
UL12	sp|Q92820|GGH_HUMAN Gamma-glutamyl hydrolase OS=Homo sapiens OX=9606 GN=GGH PE=1 SV=2	GGH	19.5347	18.6277	18.2485	19.629	18.8606	20.837	0.242009	0.616168	-0.971899	no
UL12	sp|P02545|LMNA_HUMAN Prelamin-A/C OS=Homo sapiens OX=9606 GN=LMNA PE=1 SV=1	LMNA	23.8379	23.3679	24.0522	24.362	24.8023	25.0226	0.0253354	1.59627	-0.976331	no
UL12	sp|Q03252|LMNB2_HUMAN Lamin-B2 OS=Homo sapiens OX=9606 GN=LMNB2 PE=1 SV=4	LMNB2	20.5504	19.9696	20.7556	20.8164	21.5025	21.9007	0.0728808	1.13739	-0.98139	no
UL12	sp|P62280|RS11_HUMAN 40S ribosomal protein S11 OS=Homo sapiens OX=9606 GN=RPS11 PE=1 SV=3	RPS11	24.35	24.064	24.1542	25.114	25.1675	25.2489	0.00232369	2.63382	-0.987432	no
UL12	sp|Q96NB3|ZN830_HUMAN Zinc finger protein 830 OS=Homo sapiens OX=9606 GN=ZNF830 PE=1 SV=2	ZNF830	21.0301	20.9232	20.7379	21.7577	21.9239	21.9859	0.00101433	2.99382	-0.992105	no
UL12	sp|P35611|ADDA_HUMAN Alpha-adducin OS=Homo sapiens OX=9606 GN=ADD1 PE=1 SV=2	ADD1	24.7978	25.3542	25.6186	26.522	26.4128	25.8323	0.0372147	1.42929	-0.998803	no
UL12	sp|P20042|IF2B_HUMAN Eukaryotic translation initiation factor 2 subunit 2 OS=Homo sapiens OX=9606 GN=EIF2S2 PE=1 SV=2	EIF2S2	23.8515	24.0939	24.1146	25.264	25.0428	24.7534	0.0083484	2.0784	-1.00005	no
UL12	sp|P63220|RS21_HUMAN 40S ribosomal protein S21 OS=Homo sapiens OX=9606 GN=RPS21 PE=1 SV=1	RPS21	22.9378	22.7213	22.6949	24.2307	23.9944	23.1346	0.0881556	1.05475	-1.00191	no
UL12	sp|P55036|PSMD4_HUMAN 26S proteasome non-ATPase regulatory subunit 4 OS=Homo sapiens OX=9606 GN=PSMD4 PE=1 SV=1	PSMD4	18.509	18.9504	19.5956	19.9281	19.978	20.1554	0.0802444	1.09559	-1.00218	no
UL12	sp|Q6I9Y2|THOC7_HUMAN THO complex subunit 7 homolog OS=Homo sapiens OX=9606 GN=THOC7 PE=1 SV=3	THOC7	25.8338	25.9823	26.0636	26.9233	27.0436	26.9321	0.000719233	3.14313	-1.00649	no
UL12	sp|Q0ZGT2|NEXN_HUMAN Nexilin OS=Homo sapiens OX=9606 GN=NEXN PE=1 SV=1	NEXN	21.9461	21.9998	22.256	22.8148	23.1973	23.2352	0.00489263	2.31046	-1.01513	no
UL12	sp|P0DOX5|IGG1_HUMAN Immunoglobulin gamma-1 heavy chain OS=Homo sapiens OX=9606 PE=1 SV=2;sp|P01857|IGHG1_HUMAN Immunoglobulin heavy constant gamma 1 OS=Homo sapiens OX=9606 GN=IGHG1 PE=1 SV=1	NA;IGHG1	20.2216	19.0755	19.1507	21.6592	19.2673	20.5674	0.284458	0.545982	-1.01535	no
UL12	sp|P25705|ATPA_HUMAN ATP synthase subunit alpha, mitochondrial OS=Homo sapiens OX=9606 GN=ATP5F1A PE=1 SV=1	ATP5F1A	23.5567	23.3606	23.3996	24.2297	24.1008	25.0483	0.0697845	1.15624	-1.0206	no
UL12	sp|Q96G25|MED8_HUMAN Mediator of RNA polymerase II transcription subunit 8 OS=Homo sapiens OX=9606 GN=MED8 PE=1 SV=2	MED8	22.4102	22.7977	22.6967	23.5232	23.8147	23.6444	0.0028368	2.54717	-1.02589	no
UL12	sp|Q9H307|PININ_HUMAN Pinin OS=Homo sapiens OX=9606 GN=PNN PE=1 SV=5	PNN	20.1426	19.9062	20.3103	20.7983	21.2088	21.4443	0.01481	1.82944	-1.03073	no
UL12	sp|O95402|MED26_HUMAN Mediator of RNA polymerase II transcription subunit 26 OS=Homo sapiens OX=9606 GN=MED26 PE=1 SV=2	MED26	21.9443	22.0681	22.1422	22.9017	23.2182	23.1291	0.00171234	2.76641	-1.03148	no
UL12	sp|Q9Y421|FA32A_HUMAN Protein FAM32A OS=Homo sapiens OX=9606 GN=FAM32A PE=1 SV=2	FAM32A	22.3795	22.5055	22.584	23.5662	23.6281	23.37	0.000643926	3.19116	-1.03177	no
UL12	sp|P28074|PSB5_HUMAN Proteasome subunit beta type-5 OS=Homo sapiens OX=9606 GN=PSMB5 PE=1 SV=3	PSMB5	19.5052	18.1555	18.5692	19.4557	19.1508	20.7382	0.176961	0.752123	-1.03828	no
UL12	sp|Q9H2W6|RM46_HUMAN 39S ribosomal protein L46, mitochondrial OS=Homo sapiens OX=9606 GN=MRPL46 PE=1 SV=1	MRPL46	20.9702	21.0306	21.4415	22.594	22.7185	21.2475	0.148681	0.827744	-1.03922	no
UL12	sp|P48307|TFPI2_HUMAN Tissue factor pathway inhibitor 2 OS=Homo sapiens OX=9606 GN=TFPI2 PE=1 SV=1	TFPI2	20.7808	21.1061	20.7777	22.322	21.9145	21.5505	0.0263126	1.57984	-1.04075	no
UL12	sp|Q8N684|CPSF7_HUMAN Cleavage and polyadenylation specificity factor subunit 7 OS=Homo sapiens OX=9606 GN=CPSF7 PE=1 SV=1	CPSF7	20.0289	19.862	20.0201	21.1223	21.3238	20.588	0.0353076	1.45213	-1.04102	no
UL12	sp|O75940|SPF30_HUMAN Survival of motor neuron-related-splicing factor 30 OS=Homo sapiens OX=9606 GN=SMNDC1 PE=1 SV=1	SMNDC1	22.8803	22.9765	22.8592	23.7901	23.9869	24.068	0.00208969	2.67992	-1.04304	no
UL12	sp|P61626|LYSC_HUMAN Lysozyme C OS=Homo sapiens OX=9606 GN=LYZ PE=1 SV=1	LYZ	21.06	20.7682	21.0284	24.0856	21.6097	20.319	0.441539	0.355031	-1.05258	no
UL12	sp|P14314|GLU2B_HUMAN Glucosidase 2 subunit beta OS=Homo sapiens OX=9606 GN=PRKCSH PE=1 SV=2	PRKCSH	21.6248	21.6712	21.1839	22.5744	21.793	23.2711	0.119909	0.921147	-1.05291	no
UL12	sp|P49757|NUMB_HUMAN Protein numb homolog OS=Homo sapiens OX=9606 GN=NUMB PE=1 SV=2	NUMB	19.7832	20.1104	19.666	21.2272	21.2783	20.2267	0.075712	1.12084	-1.05755	no
UL12	sp|P35659|DEK_HUMAN Protein DEK OS=Homo sapiens OX=9606 GN=DEK PE=1 SV=1	DEK	20.4807	19.5655	20.3273	20.9301	21.1719	21.457	0.0441043	1.35552	-1.06182	no
UL12	sp|P42677|RS27_HUMAN 40S ribosomal protein S27 OS=Homo sapiens OX=9606 GN=RPS27 PE=1 SV=3	RPS27	23.4604	23.5685	23.4297	24.5129	24.6147	24.5416	6.71325e-05	4.17307	-1.07019	no
UL12	sp|Q96EY4|TMA16_HUMAN Translation machinery-associated protein 16 OS=Homo sapiens OX=9606 GN=TMA16 PE=1 SV=2	TMA16	20.9654	21.1763	21.3408	22.4357	22.3255	21.9498	0.00538249	2.26902	-1.07613	no
UL12	sp|Q9BZI7|REN3B_HUMAN Regulator of nonsense transcripts 3B OS=Homo sapiens OX=9606 GN=UPF3B PE=1 SV=1	UPF3B	19.4503	19.9601	19.885	21.0612	20.9761	20.489	0.0110714	1.9558	-1.07695	no
UL12	sp|O14818|PSA7_HUMAN Proteasome subunit alpha type-7 OS=Homo sapiens OX=9606 GN=PSMA7 PE=1 SV=1	PSMA7	20.4509	19.6371	19.6351	20.5722	20.5482	21.8345	0.111565	0.952473	-1.07723	no
UL12	sp|P04259|K2C6B_HUMAN Keratin, type II cytoskeletal 6B OS=Homo sapiens OX=9606 GN=KRT6B PE=1 SV=5	KRT6B	25.9969	22.4508	21.1534	25.429	23.2196	24.1887	0.548388	0.260912	-1.07869	no
UL12	sp|Q9NWA0|MED9_HUMAN Mediator of RNA polymerase II transcription subunit 9 OS=Homo sapiens OX=9606 GN=MED9 PE=1 SV=1	MED9	22.0323	22.2377	22.3466	23.3782	23.3897	23.0923	0.00129714	2.88701	-1.08118	no
UL12	sp|P06703|S10A6_HUMAN Protein S100-A6 OS=Homo sapiens OX=9606 GN=S100A6 PE=1 SV=1	S100A6	20.9092	20.0351	19.8814	21.1923	20.9929	21.8891	0.0629595	1.20094	-1.08288	no
UL12	sp|Q9H204|MED28_HUMAN Mediator of RNA polymerase II transcription subunit 28 OS=Homo sapiens OX=9606 GN=MED28 PE=1 SV=1	MED28	22.8015	21.1053	22.2177	23.3868	23.4882	22.4989	0.152586	0.816485	-1.08314	no
UL12	sp|O15446|RPA34_HUMAN DNA-directed RNA polymerase I subunit RPA34 OS=Homo sapiens OX=9606 GN=CD3EAP PE=1 SV=1	CD3EAP	23.9609	24.1504	24.2295	25.2072	25.2943	25.0948	0.000624258	3.20464	-1.08513	no
UL12	sp|P62263|RS14_HUMAN 40S ribosomal protein S14 OS=Homo sapiens OX=9606 GN=RPS14 PE=1 SV=3	RPS14	24.6042	24.7837	24.5497	25.8309	25.6752	25.7024	0.000449086	3.34767	-1.09031	no
UL12	sp|Q8WW12|PCNP_HUMAN PEST proteolytic signal-containing nuclear protein OS=Homo sapiens OX=9606 GN=PCNP PE=1 SV=2	PCNP	19.5358	19.8904	19.389	20.7381	20.8931	20.457	0.00546463	2.26244	-1.091	no
UL12	sp|Q96QV6|H2A1A_HUMAN Histone H2A type 1-A OS=Homo sapiens OX=9606 GN=H2AC1 PE=1 SV=3;sp|P16104|H2AX_HUMAN Histone H2AX OS=Homo sapiens OX=9606 GN=H2AX PE=1 SV=2	H2AC1;H2AX	22.9912	21.4864	23.4945	23.1672	23.747	24.3318	0.208366	0.681173	-1.0913	no
UL12	sp|O43447|PPIH_HUMAN Peptidyl-prolyl cis-trans isomerase H OS=Homo sapiens OX=9606 GN=PPIH PE=1 SV=1	PPIH	23.4519	23.6487	23.6606	24.9109	24.8553	24.2691	0.0244373	1.61195	-1.09142	no
UL12	sp|P00338|LDHA_HUMAN L-lactate dehydrogenase A chain OS=Homo sapiens OX=9606 GN=LDHA PE=1 SV=2	LDHA	20.7521	18.8969	19.5265	20.7573	20.446	21.2508	0.1721	0.76422	-1.0928	no
UL12	sp|P20700|LMNB1_HUMAN Lamin-B1 OS=Homo sapiens OX=9606 GN=LMNB1 PE=1 SV=2	LMNB1	22.4381	22.0724	22.7962	23.0398	23.6423	23.9076	0.031614	1.50012	-1.0943	no
UL12	sp|Q96BK5|PINX1_HUMAN PIN2/TERF1-interacting telomerase inhibitor 1 OS=Homo sapiens OX=9606 GN=PINX1 PE=1 SV=2	PINX1	19.9352	20.346	20.4438	21.5422	21.6284	20.8416	0.0276787	1.55785	-1.0957	no
UL12	sp|O75223|GGCT_HUMAN Gamma-glutamylcyclotransferase OS=Homo sapiens OX=9606 GN=GGCT PE=1 SV=1	GGCT	21.2157	20.8868	21.0574	22.4016	21.4049	22.6506	0.0941188	1.02632	-1.09904	no
UL12	sp|Q9Y6C2|EMIL1_HUMAN EMILIN-1 OS=Homo sapiens OX=9606 GN=EMILIN1 PE=1 SV=3	EMILIN1	18.6112	17.5916	19.5034	18.8452	20.0069	20.1757	0.190409	0.720313	-1.10722	no
UL12	sp|P12277|KCRB_HUMAN Creatine kinase B-type OS=Homo sapiens OX=9606 GN=CKB PE=1 SV=1	CKB	18.6695	18.4645	19.2423	19.7739	19.9133	20.0334	0.0312402	1.50529	-1.11476	no
UL12	sp|Q15293|RCN1_HUMAN Reticulocalbin-1 OS=Homo sapiens OX=9606 GN=RCN1 PE=1 SV=1	RCN1	22.7982	22.5348	22.8795	23.6512	23.3663	24.5465	0.0780006	1.1079	-1.11715	no
UL12	sp|P55145|MANF_HUMAN Mesencephalic astrocyte-derived neurotrophic factor OS=Homo sapiens OX=9606 GN=MANF PE=1 SV=3	MANF	20.7898	20.8761	20.4141	21.6498	21.7646	22.0332	0.00405976	2.3915	-1.12254	no
UL12	sp|P62857|RS28_HUMAN 40S ribosomal protein S28 OS=Homo sapiens OX=9606 GN=RPS28 PE=1 SV=1	RPS28	22.9541	22.7562	22.9839	24.5387	24.0436	23.4816	0.0598507	1.22293	-1.12323	no
UL12	sp|Q13185|CBX3_HUMAN Chromobox protein homolog 3 OS=Homo sapiens OX=9606 GN=CBX3 PE=1 SV=4	CBX3	21.0334	21.2734	21.4788	22.8453	22.797	21.519	0.112371	0.949346	-1.12519	no
UL12	sp|Q6WKZ4|RFIP1_HUMAN Rab11 family-interacting protein 1 OS=Homo sapiens OX=9606 GN=RAB11FIP1 PE=1 SV=3	RAB11FIP1	20.3775	20.4367	20.421	21.5133	21.5916	21.5208	8.75786e-06	5.0576	-1.13011	no
UL12	sp|Q08554|DSC1_HUMAN Desmocollin-1 OS=Homo sapiens OX=9606 GN=DSC1 PE=1 SV=2	DSC1	23.1164	21.791	21.8709	24.2324	22.5673	23.3769	0.154514	0.811032	-1.13277	no
UL12	sp|P12236|ADT3_HUMAN ADP/ATP translocase 3 OS=Homo sapiens OX=9606 GN=SLC25A6 PE=1 SV=4	SLC25A6	20.7898	20.9506	20.7571	21.7133	21.6923	22.5053	0.045292	1.34398	-1.13782	no
UL12	sp|P05089|ARGI1_HUMAN Arginase-1 OS=Homo sapiens OX=9606 GN=ARG1 PE=1 SV=2	ARG1	21.3301	20.3404	20.4857	22.0982	21.2706	22.208	0.0560684	1.25128	-1.14019	no
UL12	sp|O00268|TAF4_HUMAN Transcription initiation factor TFIID subunit 4 OS=Homo sapiens OX=9606 GN=TAF4 PE=1 SV=2	TAF4	20.0718	20.0678	20.2449	21.1327	21.3846	21.3102	0.00036819	3.43393	-1.14765	no
UL12	sp|Q9P0K7|RAI14_HUMAN Ankycorbin OS=Homo sapiens OX=9606 GN=RAI14 PE=1 SV=2	RAI14	23.6811	24.1734	24.1566	25.4039	25.4406	24.6167	0.0301878	1.52017	-1.15001	no
UL12	sp|Q15517|CDSN_HUMAN Corneodesmosin OS=Homo sapiens OX=9606 GN=CDSN PE=1 SV=3	CDSN	23.1393	21.7648	21.73	24.198	22.5216	23.3677	0.161274	0.792436	-1.1511	no
UL12	sp|P08670|VIME_HUMAN Vimentin OS=Homo sapiens OX=9606 GN=VIM PE=1 SV=4	VIM	30.1477	29.1319	30.6829	30.6713	31.2359	31.5201	0.109404	0.960969	-1.15493	no
UL12	sp|P84090|ERH_HUMAN Enhancer of rudimentary homolog OS=Homo sapiens OX=9606 GN=ERH PE=1 SV=1	ERH	25.9949	25.8409	26.1668	27.2584	27.5683	26.6484	0.0386412	1.41295	-1.15757	no
UL12	sp|P29279|CCN2_HUMAN CCN family member 2 OS=Homo sapiens OX=9606 GN=CCN2 PE=1 SV=2	CCN2	20.8445	21.1058	21.3145	22.4441	22.6841	21.6342	0.0503524	1.29798	-1.16583	no
UL12	sp|Q8IW75|SPA12_HUMAN Serpin A12 OS=Homo sapiens OX=9606 GN=SERPINA12 PE=1 SV=1	SERPINA12	23.5185	22.2574	22.1472	23.5097	22.8193	25.0936	0.231439	0.635564	-1.16648	no
UL12	sp|P35232|PHB_HUMAN Prohibitin OS=Homo sapiens OX=9606 GN=PHB PE=1 SV=1	PHB	20.304	19.0298	19.5076	20.7044	20.4241	21.2168	0.0674763	1.17085	-1.16795	no
UL12	sp|P01040|CYTA_HUMAN Cystatin-A OS=Homo sapiens OX=9606 GN=CSTA PE=1 SV=1	CSTA	26.3906	24.1306	24.1873	26.5082	25.1788	26.5726	0.259699	0.58553	-1.1837	no
UL12	sp|O43809|CPSF5_HUMAN Cleavage and polyadenylation specificity factor subunit 5 OS=Homo sapiens OX=9606 GN=NUDT21 PE=1 SV=1	NUDT21	24.0715	23.3688	24.2073	25.8804	25.583	23.7395	0.211687	0.674307	-1.18509	no
UL12	sp|O95400|CD2B2_HUMAN CD2 antigen cytoplasmic tail-binding protein 2 OS=Homo sapiens OX=9606 GN=CD2BP2 PE=1 SV=1	CD2BP2	23.3719	23.7152	23.6044	24.9183	25.0436	24.2973	0.0219779	1.65801	-1.18925	no
UL12	sp|Q8WWI1|LMO7_HUMAN LIM domain only protein 7 OS=Homo sapiens OX=9606 GN=LMO7 PE=1 SV=3	LMO7	18.7432	18.188	19.1131	19.7636	19.9065	19.9439	0.0426189	1.3704	-1.18991	no
UL12	sp|Q8N3V7|SYNPO_HUMAN Synaptopodin OS=Homo sapiens OX=9606 GN=SYNPO PE=1 SV=2	SYNPO	18.247	18.7438	18.5699	19.3069	19.702	20.1381	0.0196319	1.70704	-1.19542	no
UL12	sp|Q9BRP8|PYM1_HUMAN Partner of Y14 and mago OS=Homo sapiens OX=9606 GN=PYM1 PE=1 SV=1	PYM1	19.9268	20.1438	20.1126	21.6164	21.3999	20.7595	0.0359689	1.44407	-1.19753	no
UL12	sp|Q9H2D6|TARA_HUMAN TRIO and F-actin-binding protein OS=Homo sapiens OX=9606 GN=TRIOBP PE=1 SV=3	TRIOBP	23.7102	24.2651	24.0829	25.5451	25.5343	24.5744	0.0457631	1.33948	-1.19852	no
UL12	sp|P30086|PEBP1_HUMAN Phosphatidylethanolamine-binding protein 1 OS=Homo sapiens OX=9606 GN=PEBP1 PE=1 SV=3	PEBP1	17.1321	18.4911	19.891	19.5529	18.7089	20.8814	0.303131	0.51837	-1.2097	no
UL12	sp|Q9H2H8|PPIL3_HUMAN Peptidyl-prolyl cis-trans isomerase-like 3 OS=Homo sapiens OX=9606 GN=PPIL3 PE=1 SV=1	PPIL3	22.4366	22.5979	22.3518	23.7623	23.9189	23.35	0.00976776	2.0102	-1.21498	no
UL12	sp|Q9UHR5|S30BP_HUMAN SAP30-binding protein OS=Homo sapiens OX=9606 GN=SAP30BP PE=1 SV=1	SAP30BP	26.1638	26.2592	26.1569	27.2112	27.4327	27.581	0.00449622	2.34715	-1.21502	no
UL12	sp|O00566|MPP10_HUMAN U3 small nucleolar ribonucleoprotein protein MPP10 OS=Homo sapiens OX=9606 GN=MPHOSPH10 PE=1 SV=2	MPHOSPH10	22.2516	22.3053	22.4257	23.9093	23.8782	22.841	0.0713087	1.14686	-1.21532	no
UL12	sp|Q86UE4|LYRIC_HUMAN Protein LYRIC OS=Homo sapiens OX=9606 GN=MTDH PE=1 SV=2	MTDH	21.8817	22.0647	22.4436	23.767	23.4846	22.7923	0.032141	1.49294	-1.21794	no
UL12	sp|Q9NX58|LYAR_HUMAN Cell growth-regulating nucleolar protein OS=Homo sapiens OX=9606 GN=LYAR PE=1 SV=2	LYAR	24.4164	24.8615	24.9453	25.947	25.9982	25.94	0.016645	1.77872	-1.22067	no
UL12	sp|P39019|RS19_HUMAN 40S ribosomal protein S19 OS=Homo sapiens OX=9606 GN=RPS19 PE=1 SV=2	RPS19	24.7934	24.8796	24.7914	25.9477	26.0783	26.1227	0.000198443	3.70236	-1.22809	no
UL12	sp|P10599|THIO_HUMAN Thioredoxin OS=Homo sapiens OX=9606 GN=TXN PE=1 SV=3	TXN	24.0211	22.5902	22.6419	24.7387	23.789	24.4158	0.102286	0.990184	-1.23008	no
UL12	sp|P14678|RSMB_HUMAN Small nuclear ribonucleoprotein-associated proteins B and B OS=Homo sapiens OX=9606 GN=SNRPB PE=1 SV=2;sp|P63162|RSMN_HUMAN Small nuclear ribonucleoprotein-associated protein N OS=Homo sapiens OX=9606 GN=SNRPN PE=1 SV=1	SNRPB;SNRPN	26.8503	26.564	26.81	27.8964	28.1392	27.8816	0.00056294	3.24954	-1.23096	no
UL12	sp|P22735|TGM1_HUMAN Protein-glutamine gamma-glutamyltransferase K OS=Homo sapiens OX=9606 GN=TGM1 PE=1 SV=4	TGM1	21.2729	19.6276	19.5006	22.6208	20.4595	21.0168	0.227842	0.642366	-1.23201	no
UL12	sp|P46821|MAP1B_HUMAN Microtubule-associated protein 1B OS=Homo sapiens OX=9606 GN=MAP1B PE=1 SV=2	MAP1B	22.4714	23.0876	23.6208	24.8658	24.7246	23.2881	0.121459	0.915571	-1.23292	no
UL12	sp|P29508|SPB3_HUMAN Serpin B3 OS=Homo sapiens OX=9606 GN=SERPINB3 PE=1 SV=2	SERPINB3	21.9246	20.2635	20.5583	22.2722	21.3299	22.8822	0.14303	0.844572	-1.24595	no
UL12	sp|Q96D71|REPS1_HUMAN RalBP1-associated Eps domain-containing protein 1 OS=Homo sapiens OX=9606 GN=REPS1 PE=1 SV=3	REPS1	18.1134	18.6734	18.8156	20.2781	20.0878	18.9982	0.0678605	1.16838	-1.25391	no
UL12	sp|P55010|IF5_HUMAN Eukaryotic translation initiation factor 5 OS=Homo sapiens OX=9606 GN=EIF5 PE=1 SV=2	EIF5	21.3677	22.3147	22.2404	23.4475	23.2012	23.0375	0.0399161	1.39885	-1.25447	no
UL12	sp|P25398|RS12_HUMAN 40S ribosomal protein S12 OS=Homo sapiens OX=9606 GN=RPS12 PE=1 SV=3	RPS12	25.1352	24.5809	24.9345	26.0846	26.2644	26.0713	0.00886521	2.05231	-1.25658	no
UL12	sp|P29966|MARCS_HUMAN Myristoylated alanine-rich C-kinase substrate OS=Homo sapiens OX=9606 GN=MARCKS PE=1 SV=4	MARCKS	21.0544	20.5617	20.3817	21.9311	21.3784	22.4616	0.0353755	1.4513	-1.25775	no
UL12	sp|P25311|ZA2G_HUMAN Zinc-alpha-2-glycoprotein OS=Homo sapiens OX=9606 GN=AZGP1 PE=1 SV=2	AZGP1	21.298	20.5752	20.8182	21.9853	21.0207	23.4659	0.212477	0.672689	-1.26015	no
UL12	sp|Q32MZ4|LRRF1_HUMAN Leucine-rich repeat flightless-interacting protein 1 OS=Homo sapiens OX=9606 GN=LRRFIP1 PE=1 SV=2	LRRFIP1	18.1127	17.7997	17.9473	19.2248	19.3001	19.1222	0.000912383	3.03982	-1.26248	no
UL12	sp|O75821|EIF3G_HUMAN Eukaryotic translation initiation factor 3 subunit G OS=Homo sapiens OX=9606 GN=EIF3G PE=1 SV=2	EIF3G	24.7369	25.0313	25.0023	26.1991	26.1951	26.1764	0.00522221	2.28215	-1.26671	no
UL12	sp|Q5T200|ZC3HD_HUMAN Zinc finger CCCH domain-containing protein 13 OS=Homo sapiens OX=9606 GN=ZC3H13 PE=1 SV=1	ZC3H13	17.3692	17.3471	19.02	18.7227	19.4509	19.3733	0.135555	0.867883	-1.27024	no
UL12	sp|P27105|STOM_HUMAN Erythrocyte band 7 integral membrane protein OS=Homo sapiens OX=9606 GN=STOM PE=1 SV=3	STOM	19.08	18.0858	19.5245	19.921	20.3509	20.2342	0.0853906	1.06859	-1.27194	no
UL12	sp|P00441|SODC_HUMAN Superoxide dismutase [Cu-Zn] OS=Homo sapiens OX=9606 GN=SOD1 PE=1 SV=2	SOD1	20.464	18.5777	19.0491	20.879	19.5008	21.5541	0.197212	0.705068	-1.28103	no
UL12	sp|P62244|RS15A_HUMAN 40S ribosomal protein S15a OS=Homo sapiens OX=9606 GN=RPS15A PE=1 SV=2	RPS15A	23.2102	23.1238	23.3676	24.6498	24.6001	24.3087	0.00106305	2.97345	-1.28567	no
UL12	sp|Q7RTV0|PHF5A_HUMAN PHD finger-like domain-containing protein 5A OS=Homo sapiens OX=9606 GN=PHF5A PE=1 SV=1	PHF5A	24.789	24.7791	24.7385	25.8325	26.344	26.0013	0.0126367	1.89837	-1.29039	no
UL12	sp|P48681|NEST_HUMAN Nestin OS=Homo sapiens OX=9606 GN=NES PE=1 SV=2	NES	23.279	22.3785	24.0219	23.9168	24.5663	25.0729	0.0979065	1.00919	-1.2922	no
UL12	sp|P49840|GSK3A_HUMAN Glycogen synthase kinase-3 alpha OS=Homo sapiens OX=9606 GN=GSK3A PE=1 SV=2	GSK3A	20.4604	20.962	20.1682	21.2639	21.7816	22.4262	0.0400345	1.39757	-1.29372	no
UL12	sp|Q9BRS2|RIOK1_HUMAN Serine/threonine-protein kinase RIO1 OS=Homo sapiens OX=9606 GN=RIOK1 PE=1 SV=2	RIOK1	18.9514	18.8132	19.6228	20.3445	20.2375	20.6916	0.0185749	1.73107	-1.29538	no
UL12	sp|Q13813|SPTN1_HUMAN Spectrin alpha chain, non-erythrocytic 1 OS=Homo sapiens OX=9606 GN=SPTAN1 PE=1 SV=3	SPTAN1	22.377	22.1247	22.9762	23.8949	23.9311	23.5519	0.0207452	1.68308	-1.29998	no
UL12	sp|P32322|P5CR1_HUMAN Pyrroline-5-carboxylate reductase 1, mitochondrial OS=Homo sapiens OX=9606 GN=PYCR1 PE=1 SV=2	PYCR1	18.0704	18.3309	18.5876	19.8122	19.5461	19.5605	0.00375089	2.42587	-1.30997	no
UL12	sp|P32119|PRDX2_HUMAN Peroxiredoxin-2 OS=Homo sapiens OX=9606 GN=PRDX2 PE=1 SV=5	PRDX2	20.6208	19.8939	19.621	21.7475	20.7789	21.5695	0.0351111	1.45456	-1.32008	no
UL12	sp|Q15369|ELOC_HUMAN Elongin-C OS=Homo sapiens OX=9606 GN=ELOC PE=1 SV=1	ELOC	19.934	19.613	19.925	21.8265	21.3942	20.2189	0.104262	0.981874	-1.32253	no
UL12	sp|Q02413|DSG1_HUMAN Desmoglein-1 OS=Homo sapiens OX=9606 GN=DSG1 PE=1 SV=2	DSG1	22.5893	21.4765	21.2712	23.9737	22.1999	23.1618	0.115456	0.937584	-1.3328	no
UL12	sp|O43395|PRPF3_HUMAN U4/U6 small nuclear ribonucleoprotein Prp3 OS=Homo sapiens OX=9606 GN=PRPF3 PE=1 SV=2	PRPF3	24.8198	25.016	25.0884	26.3808	26.3993	26.15	0.000297859	3.52599	-1.33529	no
UL12	sp|Q08170|SRSF4_HUMAN Serine/arginine-rich splicing factor 4 OS=Homo sapiens OX=9606 GN=SRSF4 PE=1 SV=2	SRSF4	18.6598	17.578	19.5485	19.5289	20.0891	20.2086	0.129602	0.887389	-1.34674	no
UL12	sp|Q13867|BLMH_HUMAN Bleomycin hydrolase OS=Homo sapiens OX=9606 GN=BLMH PE=1 SV=1	BLMH	21.8552	21.4228	20.5057	22.2198	21.9246	23.6827	0.122421	0.912143	-1.3478	no
UL12	sp|P23284|PPIB_HUMAN Peptidyl-prolyl cis-trans isomerase B OS=Homo sapiens OX=9606 GN=PPIB PE=1 SV=2	PPIB	28.207	28.5622	28.342	30.0601	30.1757	28.9235	0.06937	1.15883	-1.34934	no
UL12	sp|Q9Y3E1|HDGR3_HUMAN Hepatoma-derived growth factor-related protein 3 OS=Homo sapiens OX=9606 GN=HDGFL3 PE=1 SV=1	HDGFL3	20.5296	20.6465	20.9277	22.0249	22.3677	21.7647	0.00468944	2.32888	-1.35116	no
UL12	sp|Q9H0G5|NSRP1_HUMAN Nuclear speckle splicing regulatory protein 1 OS=Homo sapiens OX=9606 GN=NSRP1 PE=1 SV=1	NSRP1	22.2626	22.7342	22.7317	23.5669	24.0633	24.1999	0.00594333	2.22597	-1.36719	no
UL12	sp|Q9H5V9|CX056_HUMAN UPF0428 protein CXorf56 OS=Homo sapiens OX=9606 GN=CXorf56 PE=1 SV=1	CXorf56	21.309	21.4903	21.1739	22.8916	22.9041	22.3032	0.00972913	2.01193	-1.37518	no
UL12	sp|Q9Y4Z0|LSM4_HUMAN U6 snRNA-associated Sm-like protein LSm4 OS=Homo sapiens OX=9606 GN=LSM4 PE=1 SV=1	LSM4	24.1225	23.9104	24.0786	25.78	25.6701	24.7898	0.0432013	1.3645	-1.37612	no
UL12	sp|O43290|SNUT1_HUMAN U4/U6.U5 tri-snRNP-associated protein 1 OS=Homo sapiens OX=9606 GN=SART1 PE=1 SV=1	SART1	25.6	25.8607	26.0176	27.0613	27.3458	27.2017	0.00132188	2.87881	-1.37681	no
UL12	sp|O00299|CLIC1_HUMAN Chloride intracellular channel protein 1 OS=Homo sapiens OX=9606 GN=CLIC1 PE=1 SV=4	CLIC1	18.2434	18.5103	19.5204	20.2766	20.1081	20.0414	0.0664009	1.17783	-1.38405	no
UL12	sp|Q96QA5|GSDMA_HUMAN Gasdermin-A OS=Homo sapiens OX=9606 GN=GSDMA PE=1 SV=4	GSDMA	21.3265	20.3632	19.7741	21.5475	21.1806	22.936	0.11815	0.927568	-1.40008	no
UL12	sp|Q9UPT8|ZC3H4_HUMAN Zinc finger CCCH domain-containing protein 4 OS=Homo sapiens OX=9606 GN=ZC3H4 PE=1 SV=3	ZC3H4	20.9633	20.8101	21.0485	22.2107	22.4314	22.3809	0.000133076	3.8759	-1.40034	no
UL12	sp|P45973|CBX5_HUMAN Chromobox protein homolog 5 OS=Homo sapiens OX=9606 GN=CBX5 PE=1 SV=1	CBX5	19.1413	19.0473	19.2597	20.3071	20.8062	20.5468	0.00436792	2.35973	-1.40393	no
UL12	sp|P55081|MFAP1_HUMAN Microfibrillar-associated protein 1 OS=Homo sapiens OX=9606 GN=MFAP1 PE=1 SV=2	MFAP1	23.3538	23.5285	23.3381	24.509	24.7094	25.2319	0.0166901	1.77754	-1.40996	no
UL12	sp|Q99879|H2B1M_HUMAN Histone H2B type 1-M OS=Homo sapiens OX=9606 GN=H2BC14 PE=1 SV=3;sp|Q99877|H2B1N_HUMAN Histone H2B type 1-N OS=Homo sapiens OX=9606 GN=H2BC15 PE=1 SV=3;sp|Q93079|H2B1H_HUMAN Histone H2B type 1-H OS=Homo sapiens OX=9606 GN=H2BC9 PE=1 S	H2BC14;H2BC15;H2BC9;H2BC18;H2BC4;H2BC5;H2BC12;H2BS1;H2BC13	28.2857	26.8574	28.6104	28.9944	29.3369	29.678	0.105599	0.976339	-1.41858	yes
UL12	sp|Q01082|SPTB2_HUMAN Spectrin beta chain, non-erythrocytic 1 OS=Homo sapiens OX=9606 GN=SPTBN1 PE=1 SV=2	SPTBN1	19.9777	19.6646	20.8832	21.5704	21.7073	21.5179	0.0569079	1.24483	-1.42336	no
UL12	sp|Q5SW79|CE170_HUMAN Centrosomal protein of 170 kDa OS=Homo sapiens OX=9606 GN=CEP170 PE=1 SV=1	CEP170	17.8512	17.0535	18.816	19.1654	19.2526	19.6083	0.0977323	1.00996	-1.43521	no
UL12	sp|O95983|MBD3_HUMAN Methyl-CpG-binding domain protein 3 OS=Homo sapiens OX=9606 GN=MBD3 PE=1 SV=1	MBD3	20.9134	21.0793	21.4766	23.1133	22.8753	21.7917	0.0556972	1.25417	-1.43701	no
UL12	sp|P04040|CATA_HUMAN Catalase OS=Homo sapiens OX=9606 GN=CAT PE=1 SV=3	CAT	21.5842	20.1016	20.0646	22.2347	21.1999	22.6526	0.0954707	1.02013	-1.44559	no
UL12	sp|P80723|BASP1_HUMAN Brain acid soluble protein 1 OS=Homo sapiens OX=9606 GN=BASP1 PE=1 SV=2	BASP1	21.8725	21.5085	21.3141	23.1228	22.4785	23.4558	0.0192568	1.71542	-1.454	no
UL12	sp|Q9NQ50|RM40_HUMAN 39S ribosomal protein L40, mitochondrial OS=Homo sapiens OX=9606 GN=MRPL40 PE=1 SV=1	MRPL40	20.7822	21.1341	21.0192	22.8214	22.7968	21.6806	0.0521672	1.2826	-1.45441	no
UL12	sp|Q9NZT1|CALL5_HUMAN Calmodulin-like protein 5 OS=Homo sapiens OX=9606 GN=CALML5 PE=1 SV=2	CALML5	24.5836	23.2197	23.2812	25.8185	24.3218	25.3192	0.0801639	1.09602	-1.45829	no
UL12	sp|Q9Y623|MYH4_HUMAN Myosin-4 OS=Homo sapiens OX=9606 GN=MYH4 PE=2 SV=2	MYH4	18.9389	18.3989	18.708	19.7994	19.5908	21.0647	0.0731254	1.13593	-1.46973	no
UL12	sp|Q14247|SRC8_HUMAN Src substrate cortactin OS=Homo sapiens OX=9606 GN=CTTN PE=1 SV=2	CTTN	19.9506	19.3814	20.6545	21.1436	21.6591	21.6044	0.0405322	1.3922	-1.4735	no
UL12	sp|P60174|TPIS_HUMAN Triosephosphate isomerase OS=Homo sapiens OX=9606 GN=TPI1 PE=1 SV=3	TPI1	20.5843	18.8813	18.6665	21.2499	19.9813	21.3244	0.12679	0.896914	-1.47451	no
UL12	sp|P62269|RS18_HUMAN 40S ribosomal protein S18 OS=Homo sapiens OX=9606 GN=RPS18 PE=1 SV=3	RPS18	24.8421	23.8998	24.6045	25.863	25.9642	25.9441	0.0335686	1.47407	-1.47497	no
UL12	sp|Q9NS69|TOM22_HUMAN Mitochondrial import receptor subunit TOM22 homolog OS=Homo sapiens OX=9606 GN=TOMM22 PE=1 SV=3	TOMM22	19.9391	18.4836	19.7827	21.0051	20.2847	21.378	0.0643426	1.1915	-1.4875	no
UL12	sp|Q99549|MPP8_HUMAN M-phase phosphoprotein 8 OS=Homo sapiens OX=9606 GN=MPHOSPH8 PE=1 SV=2	MPHOSPH8	17.7077	18.9727	17.8698	19.1539	19.7622	20.0967	0.0432677	1.36384	-1.48753	no
UL12	sp|Q9HCY8|S10AE_HUMAN Protein S100-A14 OS=Homo sapiens OX=9606 GN=S100A14 PE=1 SV=1	S100A14	19.6152	19.4447	18.7287	22.1109	19.6542	20.4864	0.164938	0.782678	-1.48764	no
UL12	sp|Q86U42|PABP2_HUMAN Polyadenylate-binding protein 2 OS=Homo sapiens OX=9606 GN=PABPN1 PE=1 SV=3	PABPN1	24.9457	24.6607	24.2674	26.0149	26.171	26.2094	0.0112087	1.95044	-1.5072	no
UL12	sp|Q9P2N5|RBM27_HUMAN RNA-binding protein 27 OS=Homo sapiens OX=9606 GN=RBM27 PE=1 SV=2	RBM27	17.896	17.5672	19.3359	19.6031	19.9635	19.7939	0.102532	0.989141	-1.5205	no
UL12	sp|P21589|5NTD_HUMAN 5-nucleotidase OS=Homo sapiens OX=9606 GN=NT5E PE=1 SV=1	NT5E	21.18	20.1899	21.1303	21.8972	22.3809	22.8172	0.0227853	1.64235	-1.53169	no
UL12	sp|P62306|RUXF_HUMAN Small nuclear ribonucleoprotein F OS=Homo sapiens OX=9606 GN=SNRPF PE=1 SV=1	SNRPF	21.9925	21.854	22.1961	24.0643	23.9141	22.6607	0.0686105	1.16361	-1.53217	no
UL12	sp|Q13503|MED21_HUMAN Mediator of RNA polymerase II transcription subunit 21 OS=Homo sapiens OX=9606 GN=MED21 PE=1 SV=1	MED21	22.9181	21.3072	22.4799	23.4879	23.8772	23.9373	0.0758458	1.12007	-1.53239	no
UL12	sp|Q9UBB5|MBD2_HUMAN Methyl-CpG-binding domain protein 2 OS=Homo sapiens OX=9606 GN=MBD2 PE=1 SV=1	MBD2	20.6001	20.8353	21.2228	23.1457	22.856	21.2592	0.109766	0.959532	-1.53425	no
UL12	sp|Q9Y2D5|AKAP2_HUMAN A-kinase anchor protein 2 OS=Homo sapiens OX=9606 GN=AKAP2 PE=1 SV=3	AKAP2	17.7263	17.9865	19.3689	19.8976	19.5522	20.2591	0.0785139	1.10505	-1.5424	no
UL12	sp|Q9NPA8|ENY2_HUMAN Transcription and mRNA export factor ENY2 OS=Homo sapiens OX=9606 GN=ENY2 PE=1 SV=1	ENY2	23.4639	23.6118	22.9608	25.0297	24.6598	24.9882	0.00510453	2.29204	-1.54711	no
UL12	sp|P07355|ANXA2_HUMAN Annexin A2 OS=Homo sapiens OX=9606 GN=ANXA2 PE=1 SV=2;sp|A6NMY6|AXA2L_HUMAN Putative annexin A2-like protein OS=Homo sapiens OX=9606 GN=ANXA2P2 PE=5 SV=2	ANXA2;ANXA2P2	22.3809	21.6684	21.5705	23.8709	22.645	23.8063	0.0375694	1.42517	-1.56744	no
UL12	sp|P40926|MDHM_HUMAN Malate dehydrogenase, mitochondrial OS=Homo sapiens OX=9606 GN=MDH2 PE=1 SV=3	MDH2	21.1211	20.6674	20.7012	22.1793	21.9787	23.0944	0.0292995	1.53314	-1.5876	no
UL12	sp|P23528|COF1_HUMAN Cofilin-1 OS=Homo sapiens OX=9606 GN=CFL1 PE=1 SV=3	CFL1	21.4879	20.4962	20.9272	22.4826	22.4085	22.7872	0.0195496	1.70886	-1.58899	no
UL12	sp|Q16630|CPSF6_HUMAN Cleavage and polyadenylation specificity factor subunit 6 OS=Homo sapiens OX=9606 GN=CPSF6 PE=1 SV=2	CPSF6	23.1323	23.5544	23.8946	25.444	25.34	24.6004	0.0105484	1.97682	-1.60102	no
UL12	sp|Q96P63|SPB12_HUMAN Serpin B12 OS=Homo sapiens OX=9606 GN=SERPINB12 PE=1 SV=1	SERPINB12	22.4541	21.5906	21.3703	23.8149	22.5645	23.8768	0.0437793	1.35873	-1.61373	no
UL12	sp|Q5T749|KPRP_HUMAN Keratinocyte proline-rich protein OS=Homo sapiens OX=9606 GN=KPRP PE=1 SV=1	KPRP	22.6345	21.8116	21.119	24.2236	22.7658	23.4429	0.0559076	1.25253	-1.62241	no
UL12	sp|Q8WVC0|LEO1_HUMAN RNA polymerase-associated protein LEO1 OS=Homo sapiens OX=9606 GN=LEO1 PE=1 SV=1	LEO1	17.6071	18.2604	19.7139	20.6277	20.5992	19.2317	0.10968	0.959874	-1.62575	no
UL12	sp|Q08188|TGM3_HUMAN Protein-glutamine gamma-glutamyltransferase E OS=Homo sapiens OX=9606 GN=TGM3 PE=1 SV=4	TGM3	21.2288	20.3792	19.9398	22.7901	21.2391	22.4196	0.055721	1.25398	-1.63371	no
UL12	sp|Q8WVV4|POF1B_HUMAN Protein POF1B OS=Homo sapiens OX=9606 GN=POF1B PE=1 SV=3	POF1B	18.5475	19.756	18.0808	21.2955	19.7863	20.2283	0.0713148	1.14682	-1.64197	no
UL12	sp|O75152|ZC11A_HUMAN Zinc finger CCCH domain-containing protein 11A OS=Homo sapiens OX=9606 GN=ZC3H11A PE=1 SV=3	ZC3H11A	20.7307	20.7571	20.6333	22.4306	22.343	22.2842	9.64329e-06	5.01577	-1.64559	no
UL12	sp|P62304|RUXE_HUMAN Small nuclear ribonucleoprotein E OS=Homo sapiens OX=9606 GN=SNRPE PE=1 SV=1	SNRPE	23.5159	23.8641	24.1439	26.4001	25.2419	24.8364	0.0570657	1.24363	-1.65152	no
UL12	sp|P06733|ENOA_HUMAN Alpha-enolase OS=Homo sapiens OX=9606 GN=ENO1 PE=1 SV=2	ENO1	21.8148	20.4425	20.7481	23.2235	21.8371	22.903	0.0488613	1.31104	-1.65273	no
UL12	sp|Q6UWP8|SBSN_HUMAN Suprabasin OS=Homo sapiens OX=9606 GN=SBSN PE=1 SV=2	SBSN	20.5366	19.3323	19.5652	21.2292	20.1386	23.0414	0.179286	0.746453	-1.65834	no
UL12	sp|Q13442|HAP28_HUMAN 28 kDa heat- and acid-stable phosphoprotein OS=Homo sapiens OX=9606 GN=PDAP1 PE=1 SV=1	PDAP1	18.3961	17.1967	18.7995	19.58	19.2832	20.5369	0.0558245	1.25318	-1.66925	no
UL12	sp|Q13510|ASAH1_HUMAN Acid ceramidase OS=Homo sapiens OX=9606 GN=ASAH1 PE=1 SV=5	ASAH1	19.4056	19.0494	18.089	20.3189	19.7174	21.5219	0.0697957	1.15617	-1.67138	no
UL12	sp|Q9UJ70|NAGK_HUMAN N-acetyl-D-glucosamine kinase OS=Homo sapiens OX=9606 GN=NAGK PE=1 SV=4	NAGK	22.8211	22.5861	22.2168	23.6443	24.0566	24.9429	0.03227	1.4912	-1.67329	no
UL12	sp|P07384|CAN1_HUMAN Calpain-1 catalytic subunit OS=Homo sapiens OX=9606 GN=CAPN1 PE=1 SV=1	CAPN1	19.8068	17.7839	18.406	20.8926	19.9236	20.2532	0.0878177	1.05642	-1.69086	no
UL12	sp|P62316|SMD2_HUMAN Small nuclear ribonucleoprotein Sm D2 OS=Homo sapiens OX=9606 GN=SNRPD2 PE=1 SV=1	SNRPD2	26.9621	26.2576	26.6738	28.4885	28.4425	28.1139	0.00430855	2.36567	-1.71713	no
UL12	sp|Q86YP4|P66A_HUMAN Transcriptional repressor p66-alpha OS=Homo sapiens OX=9606 GN=GATAD2A PE=1 SV=1	GATAD2A	20.9713	21.3975	21.7906	23.6776	23.5909	22.1381	0.0542102	1.26592	-1.74908	no
UL12	sp|Q8NF91|SYNE1_HUMAN Nesprin-1 OS=Homo sapiens OX=9606 GN=SYNE1 PE=1 SV=4	SYNE1	19.1561	19.6834	21.8636	22.3579	21.7857	21.8142	0.163502	0.786477	-1.75158	no
UL12	sp|Q99798|ACON_HUMAN Aconitate hydratase, mitochondrial OS=Homo sapiens OX=9606 GN=ACO2 PE=1 SV=2	ACO2	20.7582	20.7788	20.6309	22.2359	22.0988	23.0947	0.0279409	1.55376	-1.75385	no
UL12	sp|P28066|PSA5_HUMAN Proteasome subunit alpha type-5 OS=Homo sapiens OX=9606 GN=PSMA5 PE=1 SV=3	PSMA5	18.0394	17.6273	20.1117	20.5505	19.5824	20.9129	0.135545	0.867917	-1.7558	no
UL12	sp|P48735|IDHP_HUMAN Isocitrate dehydrogenase [NADP], mitochondrial OS=Homo sapiens OX=9606 GN=IDH2 PE=1 SV=2	IDH2	19.8469	19.4974	19.4701	21.0755	21.0548	22.0442	0.0212544	1.67255	-1.78669	no
UL12	sp|P55769|NH2L1_HUMAN NHP2-like protein 1 OS=Homo sapiens OX=9606 GN=SNU13 PE=1 SV=3	SNU13	24.0396	24.1122	23.9818	26.4507	26.1333	24.9426	0.058536	1.23258	-1.79767	no
UL12	sp|Q8TEW8|PAR3L_HUMAN Partitioning defective 3 homolog B OS=Homo sapiens OX=9606 GN=PARD3B PE=1 SV=2	PARD3B	19.6596	17.0983	18.8497	20.5105	20.7476	19.7498	0.126748	0.89706	-1.80009	no
UL12	sp|P07954|FUMH_HUMAN Fumarate hydratase, mitochondrial OS=Homo sapiens OX=9606 GN=FH PE=1 SV=3	FH	18.7847	17.6493	17.8413	19.7256	19.4791	20.4892	0.0183688	1.73592	-1.80622	no
UL12	sp|P83916|CBX1_HUMAN Chromobox protein homolog 1 OS=Homo sapiens OX=9606 GN=CBX1 PE=1 SV=1	CBX1	21.1328	20.625	22.2765	23.6127	23.566	22.3293	0.0484747	1.31449	-1.82459	no
UL12	sp|P05023|AT1A1_HUMAN Sodium/potassium-transporting ATPase subunit alpha-1 OS=Homo sapiens OX=9606 GN=ATP1A1 PE=1 SV=1	ATP1A1	17.6703	18.6229	19.1536	20.3428	19.9247	20.6587	0.0342496	1.46534	-1.82644	no
UL12	sp|A8K2U0|A2ML1_HUMAN Alpha-2-macroglobulin-like protein 1 OS=Homo sapiens OX=9606 GN=A2ML1 PE=1 SV=3	A2ML1	17.6666	19.2425	18.7039	21.5407	19.7895	19.7792	0.0734028	1.13429	-1.83213	no
UL12	sp|Q71UI9|H2AV_HUMAN Histone H2A.V OS=Homo sapiens OX=9606 GN=H2AZ2 PE=1 SV=3;sp|P0C0S5|H2AZ_HUMAN Histone H2A.Z OS=Homo sapiens OX=9606 GN=H2AZ1 PE=1 SV=2	H2AZ2;H2AZ1	22.3606	20.2469	22.2156	23.0613	23.4828	23.7884	0.103889	0.983431	-1.83647	no
UL12	sp|P07737|PROF1_HUMAN Profilin-1 OS=Homo sapiens OX=9606 GN=PFN1 PE=1 SV=2	PFN1	18.1011	19.1324	20.7029	21.2572	20.9628	21.2492	0.132789	0.876838	-1.84425	no
UL12	sp|Q96G21|IMP4_HUMAN U3 small nucleolar ribonucleoprotein protein IMP4 OS=Homo sapiens OX=9606 GN=IMP4 PE=1 SV=1	IMP4	18.1656	19.5902	20.4051	22.1037	21.1913	20.3992	0.0925925	1.03342	-1.84443	no
UL12	sp|P14923|PLAK_HUMAN Junction plakoglobin OS=Homo sapiens OX=9606 GN=JUP PE=1 SV=3	JUP	22.5222	22.0542	21.1919	24.9487	22.6688	23.6868	0.0885889	1.05262	-1.84529	no
UL12	sp|Q8WXI9|P66B_HUMAN Transcriptional repressor p66-beta OS=Homo sapiens OX=9606 GN=GATAD2B PE=1 SV=1	GATAD2B	20.8514	21.3351	21.6313	23.7449	23.5522	22.088	0.0541628	1.2663	-1.85574	no
UL12	sp|P52926|HMGA2_HUMAN High mobility group protein HMGI-C OS=Homo sapiens OX=9606 GN=HMGA2 PE=1 SV=1	HMGA2	19.8722	19.7405	20.217	22.0022	21.8583	21.5398	0.000712973	3.14693	-1.85684	no
UL12	sp|Q86V48|LUZP1_HUMAN Leucine zipper protein 1 OS=Homo sapiens OX=9606 GN=LUZP1 PE=1 SV=2	LUZP1	17.5834	18.8663	19.1748	20.1085	20.1613	20.9408	0.0417895	1.37893	-1.86207	no
UL12	sp|Q6PI98|IN80C_HUMAN INO80 complex subunit C OS=Homo sapiens OX=9606 GN=INO80C PE=1 SV=1	INO80C	18.0165	17.6703	17.8928	19.7721	19.7168	19.677	0.00166081	2.77968	-1.86214	no
UL12	sp|P05976|MYL1_HUMAN Myosin light chain 1/3, skeletal muscle isoform OS=Homo sapiens OX=9606 GN=MYL1 PE=1 SV=3	MYL1	21.1134	19.3104	20.906	22.0393	22.2322	22.6472	0.0708467	1.14968	-1.86302	no
UL12	sp|Q9BWJ5|SF3B5_HUMAN Splicing factor 3B subunit 5 OS=Homo sapiens OX=9606 GN=SF3B5 PE=1 SV=1	SF3B5	24.5443	24.4185	24.035	26.4065	26.0881	26.1029	0.00101717	2.99261	-1.86659	no
UL12	sp|Q96BJ3|AIDA_HUMAN Axin interactor, dorsalization-associated protein OS=Homo sapiens OX=9606 GN=AIDA PE=1 SV=1	AIDA	18.3201	17.8748	18.8827	20.532	20.1628	19.9967	0.010237	1.98983	-1.8713	no
UL12	sp|Q07157|ZO1_HUMAN Tight junction protein ZO-1 OS=Homo sapiens OX=9606 GN=TJP1 PE=1 SV=3	TJP1	18.3722	17.3181	18.8185	20.0525	19.9196	20.1656	0.0486982	1.31249	-1.87628	no
UL12	sp|P08708|RS17_HUMAN 40S ribosomal protein S17 OS=Homo sapiens OX=9606 GN=RPS17 PE=1 SV=2	RPS17	23.2113	21.9483	22.485	24.4194	24.3504	24.5182	0.0338786	1.47007	-1.88114	no
UL12	sp|P15924|DESP_HUMAN Desmoplakin OS=Homo sapiens OX=9606 GN=DSP PE=1 SV=3	DSP	23.2946	22.5733	21.8869	25.6585	23.244	24.5243	0.0951022	1.02181	-1.89068	no
UL12	sp|P00558|PGK1_HUMAN Phosphoglycerate kinase 1 OS=Homo sapiens OX=9606 GN=PGK1 PE=1 SV=3	PGK1	17.8952	18.2251	18.8864	20.2097	19.8397	20.6755	0.00798857	2.09753	-1.90602	no
UL12	sp|Q14696|MESD_HUMAN LRP chaperone MESD OS=Homo sapiens OX=9606 GN=MESD PE=1 SV=2	MESD	18.3555	18.4332	17.8276	20.1741	19.982	20.2319	0.00437109	2.35941	-1.92391	no
UL12	sp|P63167|DYL1_HUMAN Dynein light chain 1, cytoplasmic OS=Homo sapiens OX=9606 GN=DYNLL1 PE=1 SV=1	DYNLL1	22.3488	22.4689	22.4193	24.9235	24.5001	23.7333	0.0287391	1.54153	-1.97331	no
UL12	sp|P10606|COX5B_HUMAN Cytochrome c oxidase subunit 5B, mitochondrial OS=Homo sapiens OX=9606 GN=COX5B PE=1 SV=2	COX5B	20.6183	19.5207	19.7557	21.8059	21.2776	22.7428	0.0242513	1.61526	-1.9772	no
UL12	sp|P13533|MYH6_HUMAN Myosin-6 OS=Homo sapiens OX=9606 GN=MYH6 PE=1 SV=5	MYH6	18.5194	18.9585	18.6934	20.2225	20.2692	21.6225	0.0414209	1.38278	-1.98097	no
UL12	sp|P04899|GNAI2_HUMAN Guanine nucleotide-binding protein G(i) subunit alpha-2 OS=Homo sapiens OX=9606 GN=GNAI2 PE=1 SV=3	GNAI2	18.3902	19.371	20.6683	20.8299	21.7606	21.7962	0.0764385	1.11669	-1.98574	no
UL12	sp|P05141|ADT2_HUMAN ADP/ATP translocase 2 OS=Homo sapiens OX=9606 GN=SLC25A5 PE=1 SV=7	SLC25A5	18.9136	18.3862	20.2613	21.2622	21.0834	21.2345	0.0680808	1.16698	-2.00634	no
UL12	sp|Q13835|PKP1_HUMAN Plakophilin-1 OS=Homo sapiens OX=9606 GN=PKP1 PE=1 SV=2	PKP1	21.1391	20.4446	19.577	24.0038	21.114	22.1323	0.123048	0.909924	-2.02984	no
UL12	sp|P28072|PSB6_HUMAN Proteasome subunit beta type-6 OS=Homo sapiens OX=9606 GN=PSMB6 PE=1 SV=4	PSMB6	18.3887	17.8817	16.4855	19.2857	19.0278	20.5613	0.0530161	1.27559	-2.03968	no
UL12	sp|P62861|RS30_HUMAN 40S ribosomal protein S30 OS=Homo sapiens OX=9606 GN=FAU PE=1 SV=1	FAU	27.3048	27.5013	27.7656	29.871	29.8998	28.9716	0.0110494	1.95666	-2.05691	no
UL12	sp|P16949|STMN1_HUMAN Stathmin OS=Homo sapiens OX=9606 GN=STMN1 PE=1 SV=3	STMN1	18.0017	17.9598	20.1284	20.334	20.4508	21.5574	0.0810555	1.09122	-2.08407	no
UL12	sp|Q9BVJ6|UT14A_HUMAN U3 small nucleolar RNA-associated protein 14 homolog A OS=Homo sapiens OX=9606 GN=UTP14A PE=1 SV=1	UTP14A	17.0278	18.5235	18.8021	19.5792	20.5603	20.469	0.0425222	1.37138	-2.08504	no
UL12	sp|P62277|RS13_HUMAN 40S ribosomal protein S13 OS=Homo sapiens OX=9606 GN=RPS13 PE=1 SV=2	RPS13	23.6657	22.2762	23.0446	25.0044	25.0714	25.1659	0.0336982	1.47239	-2.08509	no
UL12	sp|Q93077|H2A1C_HUMAN Histone H2A type 1-C OS=Homo sapiens OX=9606 GN=H2AC6 PE=1 SV=3;sp|Q7L7L0|H2A3_HUMAN Histone H2A type 3 OS=Homo sapiens OX=9606 GN=H2AW PE=1 SV=3;sp|P04908|H2A1B_HUMAN Histone H2A type 1-B/E OS=Homo sapiens OX=9606 GN=H2AC4 PE=1 SV=2	H2AC6;H2AW;H2AC4	27.5914	25.5856	27.7922	28.4165	29.2816	29.5621	0.0780628	1.10756	-2.09701	no
UL12	sp|Q9UHI8|ATS1_HUMAN A disintegrin and metalloproteinase with thrombospondin motifs 1 OS=Homo sapiens OX=9606 GN=ADAMTS1 PE=1 SV=4	ADAMTS1	18.3761	17.8063	20.494	21.0393	20.9396	20.9945	0.123944	0.906773	-2.09897	no
UL12	sp|Q96GA3|LTV1_HUMAN Protein LTV1 homolog OS=Homo sapiens OX=9606 GN=LTV1 PE=1 SV=1	LTV1	17.6929	18.8441	20.4119	21.1808	21.4786	20.693	0.103777	0.9839	-2.13447	no
UL12	sp|Q16610|ECM1_HUMAN Extracellular matrix protein 1 OS=Homo sapiens OX=9606 GN=ECM1 PE=1 SV=2	ECM1	20.3012	19.5398	17.137	21.8219	20.0429	21.532	0.141486	0.849286	-2.13962	no
UL12	sp|Q9H4G4|GAPR1_HUMAN Golgi-associated plant pathogenesis-related protein 1 OS=Homo sapiens OX=9606 GN=GLIPR2 PE=1 SV=3	GLIPR2	20.0043	17.0679	20.0385	20.7935	21.5062	21.2467	0.156161	0.806428	-2.14527	no
UL12	sp|P62318|SMD3_HUMAN Small nuclear ribonucleoprotein Sm D3 OS=Homo sapiens OX=9606 GN=SNRPD3 PE=1 SV=1	SNRPD3	26.619	26.4005	26.5357	28.8703	28.7925	28.3432	0.0023402	2.63075	-2.15026	no
UL12	sp|P14927|QCR7_HUMAN Cytochrome b-c1 complex subunit 7 OS=Homo sapiens OX=9606 GN=UQCRB PE=1 SV=2	UQCRB	18.0727	19.0689	17.877	20.253	20.4679	20.8065	0.015816	1.8009	-2.16963	no
UL12	sp|P31040|SDHA_HUMAN Succinate dehydrogenase [ubiquinone] flavoprotein subunit, mitochondrial OS=Homo sapiens OX=9606 GN=SDHA PE=1 SV=2	SDHA	17.8171	17.0315	20.0786	20.02	20.3822	21.0453	0.129603	0.887387	-2.17341	no
UL12	sp|P35321|SPR1A_HUMAN Cornifin-A OS=Homo sapiens OX=9606 GN=SPRR1A PE=1 SV=2	SPRR1A	19.5185	19.0306	18.1031	22.9421	20.2567	20.0737	0.12559	0.901046	-2.20678	no
UL12	sp|Q96D15|RCN3_HUMAN Reticulocalbin-3 OS=Homo sapiens OX=9606 GN=RCN3 PE=1 SV=1	RCN3	17.797	18.0879	17.6638	19.7103	20.0309	20.4331	0.00199598	2.69984	-2.20853	no
UL12	sp|P41567|EIF1_HUMAN Eukaryotic translation initiation factor 1 OS=Homo sapiens OX=9606 GN=EIF1 PE=1 SV=1;sp|O60739|EIF1B_HUMAN Eukaryotic translation initiation factor 1b OS=Homo sapiens OX=9606 GN=EIF1B PE=1 SV=2	EIF1;EIF1B	19.836	19.8613	19.3779	22.3953	22.2678	21.0417	0.025166	1.59919	-2.20986	no
UL12	sp|P62314|SMD1_HUMAN Small nuclear ribonucleoprotein Sm D1 OS=Homo sapiens OX=9606 GN=SNRPD1 PE=1 SV=1	SNRPD1	26.2936	25.9582	26.3275	28.4241	28.5866	28.2072	0.000167909	3.77493	-2.21289	no
UL12	sp|Q6PJT7|ZC3HE_HUMAN Zinc finger CCCH domain-containing protein 14 OS=Homo sapiens OX=9606 GN=ZC3H14 PE=1 SV=1	ZC3H14	20.6781	20.3059	19.6191	22.4226	22.2867	22.5459	0.0149025	1.82674	-2.21742	no
UL12	sp|Q15528|MED22_HUMAN Mediator of RNA polymerase II transcription subunit 22 OS=Homo sapiens OX=9606 GN=MED22 PE=1 SV=2	MED22	22.7771	21.162	22.5917	24.4296	24.5995	24.2681	0.0434215	1.3623	-2.25545	no
UL12	sp|Q9BRD0|BUD13_HUMAN BUD13 homolog OS=Homo sapiens OX=9606 GN=BUD13 PE=1 SV=1	BUD13	18.0164	17.2359	20.5829	20.6406	21.0574	20.9866	0.150409	0.822725	-2.28314	no
UL12	sp|P61604|CH10_HUMAN 10 kDa heat shock protein, mitochondrial OS=Homo sapiens OX=9606 GN=HSPE1 PE=1 SV=2	HSPE1	21.4051	21.1047	20.7985	23.8151	22.3029	24.2712	0.0484847	1.3144	-2.36027	no
UL12	sp|P42357|HUTH_HUMAN Histidine ammonia-lyase OS=Homo sapiens OX=9606 GN=HAL PE=1 SV=1	HAL	17.9955	17.6483	18.4758	19.99	19.7543	21.4674	0.0319463	1.49558	-2.36399	no
UL12	sp|Q9NX63|MIC19_HUMAN MICOS complex subunit MIC19 OS=Homo sapiens OX=9606 GN=CHCHD3 PE=1 SV=1	CHCHD3	18.8696	19.1554	20.4148	21.4996	21.5755	22.5613	0.018009	1.74451	-2.39881	no
UL12	sp|P10219|SCP_HHV11 Small capsomere-interacting protein OS=Human herpesvirus 1 (strain 17) OX=10299 GN=SCP PE=1 SV=1	SCP	18.767	17.9139	21.2856	22.401	21.5563	21.2481	0.128658	0.890564	-2.41299	no
UL12	sp|Q12931|TRAP1_HUMAN Heat shock protein 75 kDa, mitochondrial OS=Homo sapiens OX=9606 GN=TRAP1 PE=1 SV=3	TRAP1	18.74	18.125	18.4122	21.2988	20.3022	20.9199	0.00412539	2.38453	-2.41458	no
UL12	sp|P28331|NDUS1_HUMAN NADH-ubiquinone oxidoreductase 75 kDa subunit, mitochondrial OS=Homo sapiens OX=9606 GN=NDUFS1 PE=1 SV=3	NDUFS1	18.0743	17.6933	19.4298	20.4904	20.321	21.6407	0.0247875	1.60577	-2.41824	no
UL12	sp|Q9P086|MED11_HUMAN Mediator of RNA polymerase II transcription subunit 11 OS=Homo sapiens OX=9606 GN=MED11 PE=1 SV=2	MED11	19.5011	19.5014	19.6765	22.356	22.1096	21.5458	0.00684771	2.16445	-2.44413	no
UL12	sp|P22314|UBA1_HUMAN Ubiquitin-like modifier-activating enzyme 1 OS=Homo sapiens OX=9606 GN=UBA1 PE=1 SV=3	UBA1	18.4102	18.6201	18.5146	22.2262	20.8743	19.8876	0.0660855	1.17989	-2.48109	no
UL12	sp|P07195|LDHB_HUMAN L-lactate dehydrogenase B chain OS=Homo sapiens OX=9606 GN=LDHB PE=1 SV=2	LDHB	18.0806	17.66	17.3893	20.1624	19.9013	20.5458	0.000837214	3.07716	-2.49317	no
UL12	sp|P00505|AATM_HUMAN Aspartate aminotransferase, mitochondrial OS=Homo sapiens OX=9606 GN=GOT2 PE=1 SV=3	GOT2	18.5226	17.464	19.8521	20.9455	20.6793	21.7493	0.0499511	1.30145	-2.51181	no
UL12	sp|Q8NFC6|BD1L1_HUMAN Biorientation of chromosomes in cell division protein 1-like 1 OS=Homo sapiens OX=9606 GN=BOD1L1 PE=1 SV=2	BOD1L1	18.2217	17.931	20.0826	21.0936	21.378	21.3072	0.0627514	1.20238	-2.51446	no
UL12	sp|P13861|KAP2_HUMAN cAMP-dependent protein kinase type II-alpha regulatory subunit OS=Homo sapiens OX=9606 GN=PRKAR2A PE=1 SV=2	PRKAR2A	18.554	17.3695	18.7885	22.518	21.4024	18.3679	0.169038	0.772017	-2.52543	no
UL12	sp|Q9Y3B4|SF3B6_HUMAN Splicing factor 3B subunit 6 OS=Homo sapiens OX=9606 GN=SF3B6 PE=1 SV=1	SF3B6	24.6003	24.1512	24.1477	26.7752	26.914	26.9172	0.00167213	2.77673	-2.56906	no
UL12	sp|P38117|ETFB_HUMAN Electron transfer flavoprotein subunit beta OS=Homo sapiens OX=9606 GN=ETFB PE=1 SV=3	ETFB	18.656	17.8983	20.086	21.0595	20.8396	22.4843	0.037203	1.42942	-2.58102	no
UL12	sp|Q14978|NOLC1_HUMAN Nucleolar and coiled-body phosphoprotein 1 OS=Homo sapiens OX=9606 GN=NOLC1 PE=1 SV=2	NOLC1	17.3085	18.0994	20.7663	21.1762	21.368	21.4274	0.130167	0.885498	-2.59913	no
UL12	sp|P60981|DEST_HUMAN Destrin OS=Homo sapiens OX=9606 GN=DSTN PE=1 SV=3	DSTN	17.6222	16.9271	19.7007	20.8598	20.4529	20.7808	0.0852045	1.06954	-2.61448	no
UL12	sp|P13073|COX41_HUMAN Cytochrome c oxidase subunit 4 isoform 1, mitochondrial OS=Homo sapiens OX=9606 GN=COX4I1 PE=1 SV=1	COX4I1	18.1657	17.9864	20.2892	21.2588	20.8803	22.1779	0.0510737	1.2918	-2.62527	no
UL12	sp|P04083|ANXA1_HUMAN Annexin A1 OS=Homo sapiens OX=9606 GN=ANXA1 PE=1 SV=2	ANXA1	19.9802	19.3711	19.6485	25.9039	20.4233	20.5525	0.282464	0.549036	-2.62664	no
UL12	sp|P09493|TPM1_HUMAN Tropomyosin alpha-1 chain OS=Homo sapiens OX=9606 GN=TPM1 PE=1 SV=2	TPM1	18.5355	17.8848	22.1518	21.694	21.9784	22.808	0.17948	0.745984	-2.63615	no
UL12	sp|P04181|OAT_HUMAN Ornithine aminotransferase, mitochondrial OS=Homo sapiens OX=9606 GN=OAT PE=1 SV=1	OAT	19.189	17.6465	17.3664	21.4663	20.3002	20.3725	0.023009	1.6381	-2.64567	no
UL12	sp|O75947|ATP5H_HUMAN ATP synthase subunit d, mitochondrial OS=Homo sapiens OX=9606 GN=ATP5PD PE=1 SV=3	ATP5PD	18.6383	18.1426	19.6878	20.9122	21.3568	22.1654	0.0116347	1.93424	-2.65519	no
UL12	sp|Q14574|DSC3_HUMAN Desmocollin-3 OS=Homo sapiens OX=9606 GN=DSC3 PE=1 SV=3	DSC3	17.6768	16.9445	19.9195	21.8971	20.0327	20.6062	0.0768274	1.11448	-2.66505	no
UL12	sp|P08559|ODPA_HUMAN Pyruvate dehydrogenase E1 component subunit alpha, somatic form, mitochondrial OS=Homo sapiens OX=9606 GN=PDHA1 PE=1 SV=3	PDHA1	18.6973	17.965	18.4041	20.8437	20.5056	21.7867	0.00771699	2.11255	-2.68985	no
UL12	sp|P13804|ETFA_HUMAN Electron transfer flavoprotein subunit alpha, mitochondrial OS=Homo sapiens OX=9606 GN=ETFA PE=1 SV=1	ETFA	16.6962	17.7524	18.9084	20.603	20.2173	20.9506	0.0373834	1.42732	-2.8046	no
UL12	sp|Q9H1E1|RNAS7_HUMAN Ribonuclease 7 OS=Homo sapiens OX=9606 GN=RNASE7 PE=1 SV=2	RNASE7	18.5355	18.2692	20.5238	21.0966	20.7775	23.8715	0.0881773	1.05464	-2.80566	no
UL12	sp|P62805|H4_HUMAN Histone H4 OS=Homo sapiens OX=9606 GN=H4C1 PE=1 SV=2	H4C1	23.1879	22.437	23.858	25.9878	26.0995	26.1129	0.0186054	1.73036	-2.90576	no
UL12	sp|O15145|ARPC3_HUMAN Actin-related protein 2/3 complex subunit 3 OS=Homo sapiens OX=9606 GN=ARPC3 PE=1 SV=3	ARPC3	18.3472	17.2407	20.6077	21.5668	22.1305	21.4123	0.0892159	1.04956	-2.97132	no
UL12	sp|P63173|RL38_HUMAN 60S ribosomal protein L38 OS=Homo sapiens OX=9606 GN=RPL38 PE=1 SV=2	RPL38	17.6089	20.8703	20.5137	22.9657	22.6849	22.2667	0.0972268	1.01221	-2.97479	no
UL12	sp|Q8N5A5|ZGPAT_HUMAN Zinc finger CCCH-type with G patch domain-containing protein OS=Homo sapiens OX=9606 GN=ZGPAT PE=1 SV=3	ZGPAT	16.8274	17.6717	20.0743	21.4918	21.3418	20.7136	0.0838682	1.0764	-2.99125	no
UL12	sp|Q92733|PRCC_HUMAN Proline-rich protein PRCC OS=Homo sapiens OX=9606 GN=PRCC PE=1 SV=1	PRCC	17.22	18.0577	18.1141	20.5281	21.1317	20.7138	0.00202283	2.69404	-2.99393	no
UL12	sp|Q7KZ85|SPT6H_HUMAN Transcription elongation factor SPT6 OS=Homo sapiens OX=9606 GN=SUPT6H PE=1 SV=2	SUPT6H	18.6037	18.4153	17.2203	21.936	20.6933	20.6889	0.00729229	2.13714	-3.02631	no
UL12	sp|P17302|CXA1_HUMAN Gap junction alpha-1 protein OS=Homo sapiens OX=9606 GN=GJA1 PE=1 SV=2	GJA1	17.7722	20.1277	20.4205	22.3999	22.4985	22.8424	0.0610688	1.21418	-3.14014	no
UL12	sp|Q9UHJ3|SMBT1_HUMAN Scm-like with four MBT domains protein 1 OS=Homo sapiens OX=9606 GN=SFMBT1 PE=1 SV=2	SFMBT1	18.3028	17.4532	19.3965	21.5894	21.8405	21.4962	0.0253731	1.59563	-3.2579	no
UL12	sp|O00483|NDUA4_HUMAN Cytochrome c oxidase subunit NDUFA4 OS=Homo sapiens OX=9606 GN=NDUFA4 PE=1 SV=1	NDUFA4	17.5176	17.2037	21.3561	21.9273	21.7703	22.224	0.131846	0.879934	-3.28143	no
UL12	sp|Q8WUD4|CCD12_HUMAN Coiled-coil domain-containing protein 12 OS=Homo sapiens OX=9606 GN=CCDC12 PE=1 SV=1	CCDC12	18.4512	18.0098	21.7044	22.519	22.6667	22.8502	0.104859	0.979395	-3.29017	no
UL12	sp|P34897|GLYM_HUMAN Serine hydroxymethyltransferase, mitochondrial OS=Homo sapiens OX=9606 GN=SHMT2 PE=1 SV=3	SHMT2	18.8959	17.0186	18.4981	22.4387	21.3241	20.5367	0.014294	1.84485	-3.29561	no
UL12	sp|Q9NSE4|SYIM_HUMAN Isoleucine--tRNA ligase, mitochondrial OS=Homo sapiens OX=9606 GN=IARS2 PE=1 SV=2	IARS2	18.3497	17.9996	17.2891	21.5207	21.1492	21.1835	0.0038226	2.41764	-3.405	no
UL12	sp|Q7Z7F7|RM55_HUMAN 39S ribosomal protein L55, mitochondrial OS=Homo sapiens OX=9606 GN=MRPL55 PE=1 SV=1	MRPL55	18.1326	17.9427	20.7446	22.8598	23.153	21.3281	0.0391421	1.40736	-3.50698	no
UL12	sp|P05090|APOD_HUMAN Apolipoprotein D OS=Homo sapiens OX=9606 GN=APOD PE=1 SV=1	APOD	16.5357	18.7607	19.1388	21.4596	21.8675	21.9051	0.0436557	1.35996	-3.59905	no
UL12	sp|P54886|P5CS_HUMAN Delta-1-pyrroline-5-carboxylate synthase OS=Homo sapiens OX=9606 GN=ALDH18A1 PE=1 SV=2	ALDH18A1	18.6089	16.7496	19.8576	22.9215	22.0396	21.0807	0.0365448	1.43717	-3.60857	no
UL12	sp|Q71UM5|RS27L_HUMAN 40S ribosomal protein S27-like OS=Homo sapiens OX=9606 GN=RPS27L PE=1 SV=3	RPS27L	18.0847	19.4436	23.1297	23.8571	23.9339	23.8665	0.135432	0.868279	-3.66648	no
UL12	sp|Q5T750|XP32_HUMAN Skin-specific protein 32 OS=Homo sapiens OX=9606 GN=XP32 PE=1 SV=1	XP32	18.5183	18.8247	19.1947	22.996	22.5913	23.0198	0.000148243	3.82903	-4.02317	no
UL12	sp|P62310|LSM3_HUMAN U6 snRNA-associated Sm-like protein LSm3 OS=Homo sapiens OX=9606 GN=LSM3 PE=1 SV=2	LSM3	20.2567	17.7826	19.7436	24.05	23.8016	22.9668	0.0166959	1.77739	-4.3452	no
UL12	sp|Q8WZ42|TITIN_HUMAN Titin OS=Homo sapiens OX=9606 GN=TTN PE=1 SV=4	TTN	17.4475	18.438	16.8785	22.3066	21.7825	21.744	0.00502555	2.29882	-4.35636	no
UL12	sp|O00488|ZN593_HUMAN Zinc finger protein 593 OS=Homo sapiens OX=9606 GN=ZNF593 PE=1 SV=2	ZNF593	19.2485	17.7044	22.2497	24.3127	24.4116	23.8603	0.0767596	1.11487	-4.46066	no
UL12	sp|O43670|ZN207_HUMAN BUB3-interacting and GLEBS motif-containing protein ZNF207 OS=Homo sapiens OX=9606 GN=ZNF207 PE=1 SV=1	ZNF207	17.5284	17.7755	17.2524	21.9366	22.1694	22.0858	0.000181475	3.74118	-4.54512	no
UL12	sp|P51553|IDH3G_HUMAN Isocitrate dehydrogenase [NAD] subunit gamma, mitochondrial OS=Homo sapiens OX=9606 GN=IDH3G PE=1 SV=1	IDH3G	17.9322	18.0721	17.9956	23.2588	22.6105	23.0311	0.00095864	3.01834	-4.96685	no
UL12	sp|Q71DI3|H32_HUMAN Histone H3.2 OS=Homo sapiens OX=9606 GN=H3C15 PE=1 SV=3	H3C15	19.8226	17.1269	23.9487	25.0272	25.3962	25.5192	0.126493	0.897934	-5.0148	no
UL12	sp|P17096|HMGA1_HUMAN High mobility group protein HMG-I/HMG-Y OS=Homo sapiens OX=9606 GN=HMGA1 PE=1 SV=3	HMGA1	17.0654	17.9848	23.7855	25.2595	25.3693	25.1116	0.115493	0.937443	-5.63494	no

### Sheet: bait UL47
Bait	Fasta_header	Gene_name	log2(LFQ_HA-UL47_1)	log2(LFQ_HA-UL47_2)	log2(LFQ_HA-UL47_3)	log2(LFQ_WT_1)	log2(LFQ_WT_2)	log2(LFQ_WT_3)	p-value	neg log10(p)	log2(Fold_change)	XL_partner
UL47	sp|A2NJV5|KV229_HUMAN Immunoglobulin kappa variable 2-29 OS=Homo sapiens OX=9606 GN=IGKV2-29 PE=3 SV=2;sp|A0A0A0MRZ7|KVD26_HUMAN Immunoglobulin kappa variable 2D-26 OS=Homo sapiens OX=9606 GN=IGKV2D-26 PE=3 SV=1;sp|A0A075B6S2|KVD29_HUMAN Immunoglobulin kap	IGKV2-29;IGKV2D-26;IGKV2D-29	32.55	32.8378	32.5502	20.1631	20.5965	20.9302	4.11874e-05	4.38524	12.0827	no
UL47	sp|A0JLT2|MED19_HUMAN Mediator of RNA polymerase II transcription subunit 19 OS=Homo sapiens OX=9606 GN=MED19 PE=1 SV=2	MED19	20.0887	21.7707	20.0727	21.9293	21.9573	21.4796	0.172265	0.763804	-1.14468	no
UL47	sp|A6NHQ2|FBLL1_HUMAN rRNA/tRNA 2-O-methyltransferase fibrillarin-like protein 1 OS=Homo sapiens OX=9606 GN=FBLL1 PE=3 SV=2	FBLL1	28.2356	28.6577	28.0208	28.5605	28.3492	29.0907	0.280395	0.552229	-0.362135	no
UL47	sp|E9PAV3|NACAM_HUMAN Nascent polypeptide-associated complex subunit alpha, muscle-specific form OS=Homo sapiens OX=9606 GN=NACA PE=1 SV=1;sp|Q13765|NACA_HUMAN Nascent polypeptide-associated complex subunit alpha OS=Homo sapiens OX=9606 GN=NACA PE=1 SV=1	NACA;NACA	24.1062	24.0641	23.6525	23.9623	24.7317	24.5012	0.17833	0.748775	-0.457443	no
UL47	sp|O00148|DX39A_HUMAN ATP-dependent RNA helicase DDX39A OS=Homo sapiens OX=9606 GN=DDX39A PE=1 SV=2	DDX39A	23.4092	23.4526	24.5711	24.4764	20.4467	19.8318	0.262926	0.580166	2.226	no
UL47	sp|O00159|MYO1C_HUMAN Unconventional myosin-Ic OS=Homo sapiens OX=9606 GN=MYO1C PE=1 SV=4	MYO1C	22.388	22.0973	20.9426	21.4898	21.0692	20.8281	0.260925	0.583485	0.68027	no
UL47	sp|O00231|PSD11_HUMAN 26S proteasome non-ATPase regulatory subunit 11 OS=Homo sapiens OX=9606 GN=PSMD11 PE=1 SV=3	PSMD11	23.7582	23.1436	23.6076	22.2997	20.828	21.1483	0.029339	1.53256	2.07777	no
UL47	sp|O00268|TAF4_HUMAN Transcription initiation factor TFIID subunit 4 OS=Homo sapiens OX=9606 GN=TAF4 PE=1 SV=2	TAF4	21.589	21.5588	21.5429	22.6677	22.5969	22.5901	3.28477e-05	4.48349	-1.05467	no
UL47	sp|O00303|EIF3F_HUMAN Eukaryotic translation initiation factor 3 subunit F OS=Homo sapiens OX=9606 GN=EIF3F PE=1 SV=1	EIF3F	24.1881	23.3857	23.5191	22.2034	21.3489	22.5996	0.0262279	1.58124	1.64699	no
UL47	sp|O00422|SAP18_HUMAN Histone deacetylase complex subunit SAP18 OS=Homo sapiens OX=9606 GN=SAP18 PE=1 SV=1	SAP18	26.5583	25.2221	25.6298	23.5788	24.0768	24.0139	0.027352	1.56301	1.91354	no
UL47	sp|O00425|IF2B3_HUMAN Insulin-like growth factor 2 mRNA-binding protein 3 OS=Homo sapiens OX=9606 GN=IGF2BP3 PE=1 SV=2	IGF2BP3	25.6005	25.6507	25.7553	25.4114	25.7062	25.6717	0.536384	0.270524	0.0724289	no
UL47	sp|O00468|AGRIN_HUMAN Agrin OS=Homo sapiens OX=9606 GN=AGRN PE=1 SV=6	AGRN	21.8243	22.2184	22.3069	21.1672	21.6801	20.5117	0.0813453	1.08967	0.996888	no
UL47	sp|O00488|ZN593_HUMAN Zinc finger protein 593 OS=Homo sapiens OX=9606 GN=ZNF593 PE=1 SV=2	ZNF593	22.1311	22.6341	21.8893	23.6017	20.3328	22.9007	0.957753	0.0187464	-0.0602336	no
UL47	sp|O00566|MPP10_HUMAN U3 small nucleolar ribonucleoprotein protein MPP10 OS=Homo sapiens OX=9606 GN=MPHOSPH10 PE=1 SV=2	MPHOSPH10	22.8728	23.3647	23.0276	24.6499	24.557	24.8339	0.00199427	2.70022	-1.59188	no
UL47	sp|O00567|NOP56_HUMAN Nucleolar protein 56 OS=Homo sapiens OX=9606 GN=NOP56 PE=1 SV=4	NOP56	26.5939	26.5738	26.4848	26.0919	26.0535	26.3033	0.0220676	1.65624	0.401276	no
UL47	sp|O00571|DDX3X_HUMAN ATP-dependent RNA helicase DDX3X OS=Homo sapiens OX=9606 GN=DDX3X PE=1 SV=3	DDX3X	25.0315	24.1301	24.4321	24.0785	23.9223	23.635	0.11665	0.933116	0.65262	no
UL47	sp|O14579|COPE_HUMAN Coatomer subunit epsilon OS=Homo sapiens OX=9606 GN=COPE PE=1 SV=3	COPE	24.4574	23.8441	24.0429	22.5088	22.0568	22.8943	0.00712974	2.14693	1.62819	no
UL47	sp|O14602|IF1AY_HUMAN Eukaryotic translation initiation factor 1A, Y-chromosomal OS=Homo sapiens OX=9606 GN=EIF1AY PE=1 SV=4	EIF1AY	26.2272	25.2601	25.0077	25.871	26.2648	26.3554	0.207866	0.682216	-0.665402	no
UL47	sp|O14617|AP3D1_HUMAN AP-3 complex subunit delta-1 OS=Homo sapiens OX=9606 GN=AP3D1 PE=1 SV=1	AP3D1	29.387	28.3349	28.8014	28.2628	29.1649	29.191	0.944722	0.0246961	-0.031802	no
UL47	sp|O14818|PSA7_HUMAN Proteasome subunit alpha type-7 OS=Homo sapiens OX=9606 GN=PSMA7 PE=1 SV=1	PSMA7	21.4762	22.2472	22.1813	21.7928	23.4007	22.1556	0.443374	0.35323	-0.481509	no
UL47	sp|O14950|ML12B_HUMAN Myosin regulatory light chain 12B OS=Homo sapiens OX=9606 GN=MYL12B PE=1 SV=2;sp|P19105|ML12A_HUMAN Myosin regulatory light chain 12A OS=Homo sapiens OX=9606 GN=MYL12A PE=1 SV=2	MYL12B;MYL12A	25.064	23.9316	24.6885	24.8037	24.8482	24.0721	0.976148	0.0104842	-0.0133371	no
UL47	sp|O14974|MYPT1_HUMAN Protein phosphatase 1 regulatory subunit 12A OS=Homo sapiens OX=9606 GN=PPP1R12A PE=1 SV=1	PPP1R12A	24.2265	24.1717	24.4285	24.8549	24.8356	24.771	0.013215	1.87893	-0.544963	no
UL47	sp|O14979|HNRDL_HUMAN Heterogeneous nuclear ribonucleoprotein D-like OS=Homo sapiens OX=9606 GN=HNRNPDL PE=1 SV=3	HNRNPDL	23.2286	22.7862	22.8953	20.7674	23.3381	23.6012	0.701927	0.153708	0.401146	no
UL47	sp|O15042|SR140_HUMAN U2 snRNP-associated SURP motif-containing protein OS=Homo sapiens OX=9606 GN=U2SURP PE=1 SV=2	U2SURP	25.0184	24.0107	24.9192	24.6874	25.1534	25.1432	0.406006	0.391467	-0.345269	no
UL47	sp|O15160|RPAC1_HUMAN DNA-directed RNA polymerases I and III subunit RPAC1 OS=Homo sapiens OX=9606 GN=POLR1C PE=1 SV=1	POLR1C	26.4929	26.7576	26.9549	26.8798	26.8541	27.2336	0.234522	0.629817	-0.254049	no
UL47	sp|O15213|WDR46_HUMAN WD repeat-containing protein 46 OS=Homo sapiens OX=9606 GN=WDR46 PE=1 SV=3	WDR46	22.0376	22.3103	22.042	21.7061	21.8535	22.0075	0.0939266	1.02721	0.274279	no
UL47	sp|O15371|EIF3D_HUMAN Eukaryotic translation initiation factor 3 subunit D OS=Homo sapiens OX=9606 GN=EIF3D PE=1 SV=1	EIF3D	23.6862	23.3999	23.4234	22.8711	22.9097	22.5458	0.00890354	2.05044	0.727682	no
UL47	sp|O15446|RPA34_HUMAN DNA-directed RNA polymerase I subunit RPA34 OS=Homo sapiens OX=9606 GN=CD3EAP PE=1 SV=1	CD3EAP	25.7441	26.1363	26.3446	26.4277	26.8823	26.5595	0.0731312	1.1359	-0.548119	no
UL47	sp|O15460|P4HA2_HUMAN Prolyl 4-hydroxylase subunit alpha-2 OS=Homo sapiens OX=9606 GN=P4HA2 PE=1 SV=1	P4HA2	22.5627	22.868	20.893	22.1022	21.8484	22.3452	0.989455	0.00460386	0.00929571	no
UL47	sp|O43143|DHX15_HUMAN Pre-mRNA-splicing factor ATP-dependent RNA helicase DHX15 OS=Homo sapiens OX=9606 GN=DHX15 PE=1 SV=2	DHX15	27.7586	27.9495	28.2116	28.1167	28.2686	28.0359	0.340527	0.467848	-0.167185	no
UL47	sp|O43172|PRP4_HUMAN U4/U6 small nuclear ribonucleoprotein Prp4 OS=Homo sapiens OX=9606 GN=PRPF4 PE=1 SV=2	PRPF4	25.4697	25.7937	25.9816	25.2805	24.7096	25.2789	0.0559466	1.25223	0.658682	no
UL47	sp|O43290|SNUT1_HUMAN U4/U6.U5 tri-snRNP-associated protein 1 OS=Homo sapiens OX=9606 GN=SART1 PE=1 SV=1	SART1	26.4142	26.4619	26.0954	26.8905	27.1157	27.3844	0.0129156	1.88888	-0.806413	no
UL47	sp|O43390|HNRPR_HUMAN Heterogeneous nuclear ribonucleoprotein R OS=Homo sapiens OX=9606 GN=HNRNPR PE=1 SV=1	HNRNPR	26.4397	26.4507	26.7304	26.434	26.5484	26.8109	0.715501	0.14539	-0.0574756	no
UL47	sp|O43395|PRPF3_HUMAN U4/U6 small nuclear ribonucleoprotein Prp3 OS=Homo sapiens OX=9606 GN=PRPF3 PE=1 SV=2	PRPF3	25.4005	25.7175	25.6123	26.0207	26.0839	26.1793	0.0165375	1.78153	-0.517877	no
UL47	sp|O43447|PPIH_HUMAN Peptidyl-prolyl cis-trans isomerase H OS=Homo sapiens OX=9606 GN=PPIH PE=1 SV=1	PPIH	24.5385	24.6268	24.7722	24.735	24.8206	24.4295	0.91489	0.0386313	-0.0158166	no
UL47	sp|O43491|E41L2_HUMAN Band 4.1-like protein 2 OS=Homo sapiens OX=9606 GN=EPB41L2 PE=1 SV=1	EPB41L2	23.0769	23.3191	22.5755	22.3261	19.7366	20.4674	0.0988175	1.00517	2.14711	no
UL47	sp|O43513|MED7_HUMAN Mediator of RNA polymerase II transcription subunit 7 OS=Homo sapiens OX=9606 GN=MED7 PE=1 SV=1	MED7	23.7794	23.0621	23.3033	22.5128	20.7673	22.7949	0.156138	0.806491	1.35656	no
UL47	sp|O43660|PLRG1_HUMAN Pleiotropic regulator 1 OS=Homo sapiens OX=9606 GN=PLRG1 PE=1 SV=1	PLRG1	23.1988	23.6168	23.9366	24.1828	24.8267	24.3521	0.0395727	1.4026	-0.869774	no
UL47	sp|O43670|ZN207_HUMAN BUB3-interacting and GLEBS motif-containing protein ZNF207 OS=Homo sapiens OX=9606 GN=ZNF207 PE=1 SV=1	ZNF207	24.0552	24.2602	25.002	25.3702	24.7827	25.6452	0.0985969	1.00614	-0.826915	no
UL47	sp|O43684|BUB3_HUMAN Mitotic checkpoint protein BUB3 OS=Homo sapiens OX=9606 GN=BUB3 PE=1 SV=1	BUB3	24.2279	25.1041	25.1538	25.903	25.2721	25.7144	0.0994665	1.00232	-0.80126	no
UL47	sp|O43707|ACTN4_HUMAN Alpha-actinin-4 OS=Homo sapiens OX=9606 GN=ACTN4 PE=1 SV=2	ACTN4	22.0822	21.4891	20.9601	21.3701	21.3603	21.3209	0.670561	0.173562	0.159995	no
UL47	sp|O43719|HTSF1_HUMAN HIV Tat-specific factor 1 OS=Homo sapiens OX=9606 GN=HTATSF1 PE=1 SV=1	HTATSF1	25.0628	24.2633	25.4418	25.7479	25.3878	25.4721	0.213386	0.670834	-0.613238	no
UL47	sp|O43809|CPSF5_HUMAN Cleavage and polyadenylation specificity factor subunit 5 OS=Homo sapiens OX=9606 GN=NUDT21 PE=1 SV=1	NUDT21	25.6764	25.6594	25.3664	25.3392	25.3279	25.2835	0.126695	0.89724	0.250538	no
UL47	sp|O43818|U3IP2_HUMAN U3 small nucleolar RNA-interacting protein 2 OS=Homo sapiens OX=9606 GN=RRP9 PE=1 SV=1	RRP9	25.2509	25.5025	25.4501	26.0484	25.1709	25.5242	0.559182	0.252447	-0.179996	no
UL47	sp|O43852|CALU_HUMAN Calumenin OS=Homo sapiens OX=9606 GN=CALU PE=1 SV=2	CALU	26.0801	24.0998	24.6447	23.9043	20.9723	21.2192	0.0698811	1.15564	2.90962	no
UL47	sp|O60244|MED14_HUMAN Mediator of RNA polymerase II transcription subunit 14 OS=Homo sapiens OX=9606 GN=MED14 PE=1 SV=2	MED14	23.5045	23.5258	23.3359	23.3104	22.9796	23.2968	0.122707	0.911132	0.259777	no
UL47	sp|O60264|SMCA5_HUMAN SWI/SNF-related matrix-associated actin-dependent regulator of chromatin subfamily A member 5 OS=Homo sapiens OX=9606 GN=SMARCA5 PE=1 SV=1	SMARCA5	22.4364	22.9588	23.0557	23.0209	22.0674	22.4351	0.417739	0.379095	0.309128	no
UL47	sp|O60306|AQR_HUMAN RNA helicase aquarius OS=Homo sapiens OX=9606 GN=AQR PE=1 SV=4	AQR	23.0819	23.1783	23.7301	22.6275	23.1071	23.3473	0.35919	0.444676	0.302787	no
UL47	sp|O60506|HNRPQ_HUMAN Heterogeneous nuclear ribonucleoprotein Q OS=Homo sapiens OX=9606 GN=SYNCRIP PE=1 SV=2	SYNCRIP	26.3612	26.3162	25.9862	26.1953	26.2389	26.2194	0.980333	0.00862658	0.00329921	no
UL47	sp|O60508|PRP17_HUMAN Pre-mRNA-processing factor 17 OS=Homo sapiens OX=9606 GN=CDC40 PE=1 SV=1	CDC40	24.423	23.9359	24.4141	24.2363	22.5246	24.3108	0.436262	0.360252	0.567081	no
UL47	sp|O60684|IMA7_HUMAN Importin subunit alpha-7 OS=Homo sapiens OX=9606 GN=KPNA6 PE=1 SV=1;sp|O15131|IMA6_HUMAN Importin subunit alpha-6 OS=Homo sapiens OX=9606 GN=KPNA5 PE=1 SV=2	KPNA6;KPNA5	22.7013	22.6261	22.762	22.3267	21.7414	20.9273	0.124848	0.903617	1.03136	no
UL47	sp|O60832|DKC1_HUMAN H/ACA ribonucleoprotein complex subunit DKC1 OS=Homo sapiens OX=9606 GN=DKC1 PE=1 SV=3	DKC1	26.3989	26.4068	26.51	26.3907	26.8986	26.6729	0.277672	0.556468	-0.215524	no
UL47	sp|O60841|IF2P_HUMAN Eukaryotic translation initiation factor 5B OS=Homo sapiens OX=9606 GN=EIF5B PE=1 SV=4	EIF5B	27.8263	26.6031	27.4395	26.9254	27.4705	27.6132	0.917558	0.0373667	-0.0466924	no
UL47	sp|O75151|PHF2_HUMAN Lysine-specific demethylase PHF2 OS=Homo sapiens OX=9606 GN=PHF2 PE=1 SV=4	PHF2	21.0109	22.773	22.4311	21.7974	21.4725	21.6303	0.503246	0.29822	0.438322	no
UL47	sp|O75152|ZC11A_HUMAN Zinc finger CCCH domain-containing protein 11A OS=Homo sapiens OX=9606 GN=ZC3H11A PE=1 SV=3	ZC3H11A	21.756	22.1648	22.2608	22.9788	22.2332	22.2739	0.216913	0.663714	-0.434728	no
UL47	sp|O75165|DJC13_HUMAN DnaJ homolog subfamily C member 13 OS=Homo sapiens OX=9606 GN=DNAJC13 PE=1 SV=5	DNAJC13	24.1402	23.5087	23.0942	20.6023	19.6859	21.1132	0.00507094	2.29491	3.11391	no
UL47	sp|O75223|GGCT_HUMAN Gamma-glutamylcyclotransferase OS=Homo sapiens OX=9606 GN=GGCT PE=1 SV=1	GGCT	20.5497	22.5159	21.6003	21.6949	23.4413	23.2607	0.192297	0.716028	-1.24363	no
UL47	sp|O75367|H2AY_HUMAN Core histone macro-H2A.1 OS=Homo sapiens OX=9606 GN=MACROH2A1 PE=1 SV=4	MACROH2A1	21.7281	21.3812	23.488	24.3773	21.6684	21.1564	0.875289	0.0578484	-0.201602	no
UL47	sp|O75400|PR40A_HUMAN Pre-mRNA-processing factor 40 homolog A OS=Homo sapiens OX=9606 GN=PRPF40A PE=1 SV=2	PRPF40A	25.0194	24.7495	25.2705	25.0003	25.7839	25.5315	0.208867	0.680131	-0.425438	no
UL47	sp|O75448|MED24_HUMAN Mediator of RNA polymerase II transcription subunit 24 OS=Homo sapiens OX=9606 GN=MED24 PE=1 SV=1	MED24	23.1955	23.3776	23.4151	22.9093	22.9266	23.6063	0.515947	0.287395	0.182004	no
UL47	sp|O75494|SRS10_HUMAN Serine/arginine-rich splicing factor 10 OS=Homo sapiens OX=9606 GN=SRSF10 PE=1 SV=1	SRSF10	23.4664	24.4167	24.595	24.764	24.6995	24.8303	0.225128	0.64757	-0.605223	no
UL47	sp|O75533|SF3B1_HUMAN Splicing factor 3B subunit 1 OS=Homo sapiens OX=9606 GN=SF3B1 PE=1 SV=3	SF3B1	28.6291	28.4651	29.1547	28.4092	28.2395	28.4038	0.189121	0.723261	0.398797	no
UL47	sp|O75586|MED6_HUMAN Mediator of RNA polymerase II transcription subunit 6 OS=Homo sapiens OX=9606 GN=MED6 PE=1 SV=2	MED6	22.8508	22.9598	22.8894	23.4183	22.9716	23.4649	0.128936	0.889625	-0.384939	no
UL47	sp|O75643|U520_HUMAN U5 small nuclear ribonucleoprotein 200 kDa helicase OS=Homo sapiens OX=9606 GN=SNRNP200 PE=1 SV=2	SNRNP200	27.619	27.4182	27.541	27.2332	27.3435	27.5389	0.23312	0.63242	0.154221	no
UL47	sp|O75718|CRTAP_HUMAN Cartilage-associated protein OS=Homo sapiens OX=9606 GN=CRTAP PE=1 SV=1	CRTAP	24.3192	23.9724	24.6434	23.1531	22.9879	20.434	0.131796	0.880097	2.11999	no
UL47	sp|O75821|EIF3G_HUMAN Eukaryotic translation initiation factor 3 subunit G OS=Homo sapiens OX=9606 GN=EIF3G PE=1 SV=2	EIF3G	23.3918	23.9018	23.9003	24.2764	24.1031	24.3544	0.0770707	1.11311	-0.513343	no
UL47	sp|O75909|CCNK_HUMAN Cyclin-K OS=Homo sapiens OX=9606 GN=CCNK PE=1 SV=2	CCNK	23.7939	23.1338	22.9149	20.3942	19.8085	22.3675	0.0759209	1.11964	2.42411	no
UL47	sp|O75934|SPF27_HUMAN Pre-mRNA-splicing factor SPF27 OS=Homo sapiens OX=9606 GN=BCAS2 PE=1 SV=1	BCAS2	25.2769	24.4016	24.3888	24.7159	25.2359	24.8724	0.501967	0.299325	-0.252335	no
UL47	sp|O75937|DNJC8_HUMAN DnaJ homolog subfamily C member 8 OS=Homo sapiens OX=9606 GN=DNAJC8 PE=1 SV=2	DNAJC8	24.6479	24.9121	24.8533	26.4512	26.7598	26.1194	0.0054818	2.26108	-1.63899	no
UL47	sp|O75940|SPF30_HUMAN Survival of motor neuron-related-splicing factor 30 OS=Homo sapiens OX=9606 GN=SMNDC1 PE=1 SV=1	SMNDC1	25.3949	24.9391	25.2937	26.1408	26.0474	26.2294	0.0127094	1.89588	-0.929989	no
UL47	sp|O76021|RL1D1_HUMAN Ribosomal L1 domain-containing protein 1 OS=Homo sapiens OX=9606 GN=RSL1D1 PE=1 SV=3	RSL1D1	24.1722	24.1402	24.1117	24.2439	24.1285	24.2224	0.247839	0.605831	-0.0568847	no
UL47	sp|O76094|SRP72_HUMAN Signal recognition particle subunit SRP72 OS=Homo sapiens OX=9606 GN=SRP72 PE=1 SV=3	SRP72	24.3696	24.8657	24.2755	25.1555	24.9581	25.3739	0.0478165	1.32042	-0.658875	no
UL47	sp|O94776|MTA2_HUMAN Metastasis-associated protein MTA2 OS=Homo sapiens OX=9606 GN=MTA2 PE=1 SV=1	MTA2	23.2822	23.9056	23.0063	22.6688	22.4164	23.6758	0.371457	0.430091	0.477699	no
UL47	sp|O94905|ERLN2_HUMAN Erlin-2 OS=Homo sapiens OX=9606 GN=ERLIN2 PE=1 SV=1	ERLIN2	22.1192	21.6702	22.7679	21.1956	19.9296	21.691	0.126728	0.897128	1.24703	no
UL47	sp|O94906|PRP6_HUMAN Pre-mRNA-processing factor 6 OS=Homo sapiens OX=9606 GN=PRPF6 PE=1 SV=1	PRPF6	25.8369	25.9185	25.961	25.4679	25.3285	25.433	0.000949032	3.02272	0.495639	no
UL47	sp|O95232|LC7L3_HUMAN Luc7-like protein 3 OS=Homo sapiens OX=9606 GN=LUC7L3 PE=1 SV=2	LUC7L3	26.4822	25.771	26.4687	26.6568	27.3509	26.9536	0.074721	1.12656	-0.746487	no
UL47	sp|O95391|SLU7_HUMAN Pre-mRNA-splicing factor SLU7 OS=Homo sapiens OX=9606 GN=SLU7 PE=1 SV=2	SLU7	23.357	22.8813	23.1004	23.1351	23.8334	22.633	0.832034	0.0798591	-0.0876171	no
UL47	sp|O95400|CD2B2_HUMAN CD2 antigen cytoplasmic tail-binding protein 2 OS=Homo sapiens OX=9606 GN=CD2BP2 PE=1 SV=1	CD2BP2	25.5283	25.4011	25.3786	26.1306	25.5097	26.721	0.187536	0.726915	-0.684442	no
UL47	sp|O95402|MED26_HUMAN Mediator of RNA polymerase II transcription subunit 26 OS=Homo sapiens OX=9606 GN=MED26 PE=1 SV=2	MED26	22.8044	22.9312	23.1222	23.468	24.137	24.1848	0.0374985	1.42599	-0.977334	no
UL47	sp|O95602|RPA1_HUMAN DNA-directed RNA polymerase I subunit RPA1 OS=Homo sapiens OX=9606 GN=POLR1A PE=1 SV=2	POLR1A	25.771	25.7217	25.8451	25.4396	25.2199	25.6247	0.0845746	1.07276	0.351165	no
UL47	sp|O95639|CPSF4_HUMAN Cleavage and polyadenylation specificity factor subunit 4 OS=Homo sapiens OX=9606 GN=CPSF4 PE=1 SV=1	CPSF4	27.4015	27.9999	27.6125	28.0098	27.6676	27.958	0.380514	0.41963	-0.207196	no
UL47	sp|O95793|STAU1_HUMAN Double-stranded RNA-binding protein Staufen homolog 1 OS=Homo sapiens OX=9606 GN=STAU1 PE=1 SV=2	STAU1	22.5999	22.6916	22.8655	23.0241	22.6237	22.6563	0.763531	0.117173	-0.0490656	no
UL47	sp|O95816|BAG2_HUMAN BAG family molecular chaperone regulator 2 OS=Homo sapiens OX=9606 GN=BAG2 PE=1 SV=1	BAG2	26.5512	26.39	26.2961	26.4192	26.3124	26.2773	0.436882	0.359636	0.076142	no
UL47	sp|O95831|AIFM1_HUMAN Apoptosis-inducing factor 1, mitochondrial OS=Homo sapiens OX=9606 GN=AIFM1 PE=1 SV=1	AIFM1	21.8631	22.071	23.1529	23.3968	21.6022	22.0268	0.977394	0.00993053	0.020399	no
UL47	sp|O95926|SYF2_HUMAN Pre-mRNA-splicing factor SYF2 OS=Homo sapiens OX=9606 GN=SYF2 PE=1 SV=1	SYF2	20.7976	20.2861	20.5836	23.0982	23.2804	23.4521	0.000238505	3.6225	-2.72116	no
UL47	sp|O95983|MBD3_HUMAN Methyl-CpG-binding domain protein 3 OS=Homo sapiens OX=9606 GN=MBD3 PE=1 SV=1	MBD3	21.8419	22.3266	22.4229	22.3756	22.9439	22.7494	0.115393	0.937821	-0.492486	no
UL47	sp|O96019|ACL6A_HUMAN Actin-like protein 6A OS=Homo sapiens OX=9606 GN=ACTL6A PE=1 SV=1	ACTL6A	26.0483	26.1222	26.7489	25.8384	25.6796	25.6354	0.108847	0.963184	0.588696	no
UL47	sp|P01040|CYTA_HUMAN Cystatin-A OS=Homo sapiens OX=9606 GN=CSTA PE=1 SV=1	CSTA	23.601	24.7196	24.7515	24.538	26.8347	25.9819	0.156107	0.806579	-1.42744	no
UL47	sp|P01834|IGKC_HUMAN Immunoglobulin kappa constant OS=Homo sapiens OX=9606 GN=IGKC PE=1 SV=2;sp|P0DOX7|IGK_HUMAN Immunoglobulin kappa light chain OS=Homo sapiens OX=9606 PE=1 SV=1	IGKC;NA	20.2116	21.3973	22.1395	21.0354	22.5447	22.2716	0.392147	0.406552	-0.701148	no
UL47	sp|P02545|LMNA_HUMAN Prelamin-A/C OS=Homo sapiens OX=9606 GN=LMNA PE=1 SV=1	LMNA	24.4659	24.1555	24.6674	25.3852	24.5633	24.8398	0.167155	0.776879	-0.499843	no
UL47	sp|P02751|FINC_HUMAN Fibronectin OS=Homo sapiens OX=9606 GN=FN1 PE=1 SV=5	FN1	24.5027	23.4013	24.5727	25.3661	24.0461	24.192	0.542164	0.265869	-0.375848	no
UL47	sp|P04040|CATA_HUMAN Catalase OS=Homo sapiens OX=9606 GN=CAT PE=1 SV=3	CAT	20.8623	22.5925	23.0204	22.0714	23.444	22.8495	0.468589	0.329208	-0.629912	no
UL47	sp|P04075|ALDOA_HUMAN Fructose-bisphosphate aldolase A OS=Homo sapiens OX=9606 GN=ALDOA PE=1 SV=2	ALDOA	23.5908	22.1993	22.0345	19.9922	21.7745	22.2028	0.20631	0.685479	1.28508	no
UL47	sp|P04083|ANXA1_HUMAN Annexin A1 OS=Homo sapiens OX=9606 GN=ANXA1 PE=1 SV=2	ANXA1	21.6297	21.0566	21.7354	21.2005	25.3702	21.8671	0.409723	0.38751	-1.33871	no
UL47	sp|P04259|K2C6B_HUMAN Keratin, type II cytoskeletal 6B OS=Homo sapiens OX=9606 GN=KRT6B PE=1 SV=5	KRT6B	22.6516	19.5454	20.9614	23.4514	26.1601	23.2954	0.0658665	1.18134	-3.24953	no
UL47	sp|P04288|GM_HHV11 Envelope glycoprotein M OS=Human herpesvirus 1 (strain 17) OX=10299 GN=gM PE=1 SV=1	gM	22.2487	21.9301	22.1772	21.0287	20.9373	21.5935	0.0288717	1.53953	0.932157	yes
UL47	sp|P04290|UL13_HHV11 Serine/threonine-protein kinase UL13 OS=Human herpesvirus 1 (strain 17) OX=10299 GN=UL13 PE=1 SV=1	UL13	22.4459	21.8808	22.7328	21.4525	21.1453	20.0596	0.0526147	1.27889	1.46735	no
UL47	sp|P04291|TEG3_HHV11 Tegument protein UL14 OS=Human herpesvirus 1 (strain 17) OX=10299 GN=UL14 PE=1 SV=2	UL14	25.1707	25.9648	25.9832	25.3224	24.7733	25.0488	0.117888	0.928529	0.658084	no
UL47	sp|P04294|AN_HHV11 Alkaline nuclease OS=Human herpesvirus 1 (strain 17) OX=10299 GN=UL12 PE=1 SV=1	UL12	25.0469	23.891	24.2426	22.9841	23.3518	22.7256	0.0373452	1.42777	1.373	no
UL47	sp|P04296|DNBI_HHV11 Major DNA-binding protein OS=Human herpesvirus 1 (strain 17) OX=10299 GN=DBP PE=1 SV=1	DBP	24.6448	23.6575	24.9612	25.1681	23.7247	24.3952	0.989278	0.00468147	-0.00818983	no
UL47	sp|P04406|G3P_HUMAN Glyceraldehyde-3-phosphate dehydrogenase OS=Homo sapiens OX=9606 GN=GAPDH PE=1 SV=3	GAPDH	26.1272	25.4552	25.1115	24.8623	26.2695	25.8147	0.877851	0.0565793	-0.0841772	no
UL47	sp|P04413|US03_HHV11 Serine/threonine-protein kinase US3 OS=Human herpesvirus 1 (strain 17) OX=10299 GN=US3 PE=1 SV=1	US3	24.8573	25.0809	25.2039	23.072	22.9789	22.7513	0.000112431	3.94911	2.11331	no
UL47	sp|P04485|ICP22_HHV11 Transcriptional regulator ICP22 OS=Human herpesvirus 1 (strain 17) OX=10299 GN=ICP22 PE=1 SV=1	ICP22	29.2052	28.9533	29.4243	27.6317	26.319	26.8153	0.0180687	1.74307	2.27227	yes
UL47	sp|P04487|RNB_HHV11 Accessory factor US11 OS=Human herpesvirus 1 (strain 17) OX=10299 GN=US11 PE=1 SV=1	US11	29.4345	29.7228	29.8326	30.6879	30.4474	30.5597	0.00574117	2.241	-0.901697	yes
UL47	sp|P04488|GE_HHV11 Envelope glycoprotein E OS=Human herpesvirus 1 (strain 17) OX=10299 GN=gE PE=1 SV=1	gE	25.6008	25.4493	24.9553	23.4385	22.6435	22.3784	0.00484625	2.31459	2.51499	yes
UL47	sp|P04632|CPNS1_HUMAN Calpain small subunit 1 OS=Homo sapiens OX=9606 GN=CAPNS1 PE=1 SV=1	CAPNS1	30.0809	30.1591	30.4913	23.829	20.1567	21.2606	0.0150341	1.82292	8.49503	no
UL47	sp|P04792|HSPB1_HUMAN Heat shock protein beta-1 OS=Homo sapiens OX=9606 GN=HSPB1 PE=1 SV=2	HSPB1	26.7265	25.7046	25.8372	25.5326	26.5774	26.1163	0.976198	0.0104619	0.0139958	no
UL47	sp|P04843|RPN1_HUMAN Dolichyl-diphosphooligosaccharide--protein glycosyltransferase subunit 1 OS=Homo sapiens OX=9606 GN=RPN1 PE=1 SV=1	RPN1	23.4427	22.7709	22.9567	21.7064	21.973	21.2225	0.00891722	2.04977	1.42283	no
UL47	sp|Q93077|H2A1C_HUMAN Histone H2A type 1-C OS=Homo sapiens OX=9606 GN=H2AC6 PE=1 SV=3;sp|Q7L7L0|H2A3_HUMAN Histone H2A type 3 OS=Homo sapiens OX=9606 GN=H2AW PE=1 SV=3;sp|P04908|H2A1B_HUMAN Histone H2A type 1-B/E OS=Homo sapiens OX=9606 GN=H2AC4 PE=1 SV=2	H2AC6;H2AW;H2AC4	30.744	28.2487	28.9173	30.5992	29.7063	29.2466	0.562517	0.249864	-0.547405	no
UL47	sp|P05089|ARGI1_HUMAN Arginase-1 OS=Homo sapiens OX=9606 GN=ARG1 PE=1 SV=2	ARG1	21.6014	22.5544	22.4344	21.5329	23.7738	23.2774	0.442156	0.354425	-0.664662	no
UL47	sp|P05109|S10A8_HUMAN Protein S100-A8 OS=Homo sapiens OX=9606 GN=S100A8 PE=1 SV=1	S100A8	22.4675	22.8283	20.6412	23.2117	26.0496	23.2718	0.136717	0.864177	-2.19868	no
UL47	sp|P05198|IF2A_HUMAN Eukaryotic translation initiation factor 2 subunit 1 OS=Homo sapiens OX=9606 GN=EIF2S1 PE=1 SV=3	EIF2S1	24.2952	24.0074	23.9849	24.2996	24.6425	25.0412	0.101858	0.992006	-0.565282	no
UL47	sp|P05386|RLA1_HUMAN 60S acidic ribosomal protein P1 OS=Homo sapiens OX=9606 GN=RPLP1 PE=1 SV=1	RPLP1	25.0193	23.8162	25.1548	23.499	21.9371	21.158	0.0484247	1.31493	2.46539	no
UL47	sp|P05387|RLA2_HUMAN 60S acidic ribosomal protein P2 OS=Homo sapiens OX=9606 GN=RPLP2 PE=1 SV=1	RPLP2	27.5398	27.2109	26.979	26.6946	26.4463	26.9691	0.0721188	1.14195	0.539945	no
UL47	sp|P05388|RLA0_HUMAN 60S acidic ribosomal protein P0 OS=Homo sapiens OX=9606 GN=RPLP0 PE=1 SV=1;sp|Q8NHW5|RLA0L_HUMAN 60S acidic ribosomal protein P0-like OS=Homo sapiens OX=9606 GN=RPLP0P6 PE=5 SV=1	RPLP0;RPLP0P6	25.845	25.8034	25.5478	23.9035	23.3273	23.9797	0.00408587	2.38872	1.99519	no
UL47	sp|P05455|LA_HUMAN Lupus La protein OS=Homo sapiens OX=9606 GN=SSB PE=1 SV=2	SSB	26.7791	25.9233	25.8833	27.0076	27.476	27.0501	0.0584099	1.23351	-0.982666	no
UL47	sp|P05783|K1C18_HUMAN Keratin, type I cytoskeletal 18 OS=Homo sapiens OX=9606 GN=KRT18 PE=1 SV=2	KRT18	21.7169	21.7196	20.082	22.3679	22.3471	22.3492	0.162545	0.789027	-1.18189	no
UL47	sp|P06485|US02_HHV11 Protein US2 OS=Human herpesvirus 1 (strain 17) OX=10299 GN=US2 PE=1 SV=3	US2	24.889	24.2201	24.8821	23.3652	23.8616	23.6947	0.0238809	1.62195	1.02323	no
UL47	sp|P06486|US10_HHV11 Virion protein US10 OS=Human herpesvirus 1 (strain 17) OX=10299 GN=US10 PE=1 SV=1	US10	23.1636	23.8913	24.4983	23.9051	20.7226	20.7572	0.181659	0.740744	2.0561	no
UL47	sp|P06491|MCP_HHV11 Major capsid protein OS=Human herpesvirus 1 (strain 17) OX=10299 GN=MCP PE=1 SV=1	MCP	29.299	28.4671	29.7079	28.2348	26.7244	27.0263	0.0384927	1.41462	1.82948	no
UL47	sp|P06492|VP16_HHV11 Tegument protein VP16 OS=Human herpesvirus 1 (strain 17) OX=10299 GN=UL48 PE=1 SV=1	UL48	30.1188	29.6263	29.9994	25.9114	23.9217	23.7914	0.012854	1.89096	5.37332	yes
UL47	sp|P06576|ATPB_HUMAN ATP synthase subunit beta, mitochondrial OS=Homo sapiens OX=9606 GN=ATP5F1B PE=1 SV=3	ATP5F1B	23.9329	22.9424	23.3133	24.3307	22.7166	22.9131	0.904334	0.0436713	0.076068	no
UL47	sp|P06702|S10A9_HUMAN Protein S100-A9 OS=Homo sapiens OX=9606 GN=S100A9 PE=1 SV=1	S100A9	22.856	22.4814	23.6929	20.2377	25.3962	21.6956	0.750554	0.124618	0.566915	no
UL47	sp|P06733|ENOA_HUMAN Alpha-enolase OS=Homo sapiens OX=9606 GN=ENO1 PE=1 SV=2	ENO1	23.7021	23.3288	23.0668	23.0636	24.3087	24.0996	0.364992	0.437717	-0.45805	no
UL47	sp|P06748|NPM_HUMAN Nucleophosmin OS=Homo sapiens OX=9606 GN=NPM1 PE=1 SV=2	NPM1	24.8896	23.2727	24.2852	24.8412	24.9252	24.4087	0.347687	0.458811	-0.575882	no
UL47	sp|P07195|LDHB_HUMAN L-lactate dehydrogenase B chain OS=Homo sapiens OX=9606 GN=LDHB PE=1 SV=2	LDHB	22.7669	22.4784	21.5306	22.3398	23.5739	22.23	0.469531	0.328336	-0.455944	no
UL47	sp|P07237|PDIA1_HUMAN Protein disulfide-isomerase OS=Homo sapiens OX=9606 GN=P4HB PE=1 SV=3	P4HB	26.3704	26.8204	26.3307	26.8309	26.5905	26.8583	0.249788	0.602428	-0.252708	no
UL47	sp|P07305|H10_HUMAN Histone H1.0 OS=Homo sapiens OX=9606 GN=H1-0 PE=1 SV=3	H1-0	19.9357	20.085	21.1822	21.7275	21.4705	21.3959	0.0945187	1.02448	-1.13033	no
UL47	sp|P07339|CATD_HUMAN Cathepsin D OS=Homo sapiens OX=9606 GN=CTSD PE=1 SV=1	CTSD	22.3601	23.1664	22.5136	21.5932	23.524	21.6091	0.575755	0.239762	0.437971	no
UL47	sp|P07355|ANXA2_HUMAN Annexin A2 OS=Homo sapiens OX=9606 GN=ANXA2 PE=1 SV=2;sp|A6NMY6|AXA2L_HUMAN Putative annexin A2-like protein OS=Homo sapiens OX=9606 GN=ANXA2P2 PE=5 SV=2	ANXA2;ANXA2P2	23.1944	24.4561	24.1129	23.8661	25.258	24.2531	0.39182	0.406914	-0.537939	no
UL47	sp|P07384|CAN1_HUMAN Calpain-1 catalytic subunit OS=Homo sapiens OX=9606 GN=CAPN1 PE=1 SV=1	CAPN1	29.7012	29.5486	29.6376	22.7625	20.9839	21.3281	0.00446072	2.35059	7.93761	yes
UL47	sp|P07437|TBB5_HUMAN Tubulin beta chain OS=Homo sapiens OX=9606 GN=TUBB PE=1 SV=2	TUBB	27.5233	26.2212	25.9447	24.5065	24.8998	25.2342	0.0574994	1.24034	1.68291	no
UL47	sp|P07737|PROF1_HUMAN Profilin-1 OS=Homo sapiens OX=9606 GN=PFN1 PE=1 SV=2	PFN1	24.1411	22.8258	23.3789	23.8742	23.6797	24.0114	0.399278	0.398724	-0.406477	no
UL47	sp|P07814|SYEP_HUMAN Bifunctional glutamate/proline--tRNA ligase OS=Homo sapiens OX=9606 GN=EPRS1 PE=1 SV=5	EPRS1	21.0166	20.186	20.8718	20.4489	20.6175	20.4413	0.540556	0.267159	0.188874	no
UL47	sp|P07900|HS90A_HUMAN Heat shock protein HSP 90-alpha OS=Homo sapiens OX=9606 GN=HSP90AA1 PE=1 SV=5	HSP90AA1	23.9822	22.7569	21.3661	22.9222	23.2798	23.6525	0.525632	0.279318	-0.583066	no
UL47	sp|P07910|HNRPC_HUMAN Heterogeneous nuclear ribonucleoproteins C1/C2 OS=Homo sapiens OX=9606 GN=HNRNPC PE=1 SV=4	HNRNPC	29.6333	29.4785	29.2982	30.2616	30.2814	30.4023	0.0053665	2.27031	-0.845093	no
UL47	sp|P07942|LAMB1_HUMAN Laminin subunit beta-1 OS=Homo sapiens OX=9606 GN=LAMB1 PE=1 SV=2	LAMB1	21.7932	21.5259	21.892	21.095	21.2624	20.3503	0.0817235	1.08765	0.834499	no
UL47	sp|P08238|HS90B_HUMAN Heat shock protein HSP 90-beta OS=Homo sapiens OX=9606 GN=HSP90AB1 PE=1 SV=4	HSP90AB1	26.4737	25.7994	26.2244	24.9474	25.3589	25.1774	0.0183135	1.73723	1.00459	no
UL47	sp|P08392|ICP4_HHV11 Major viral transcription factor ICP4 OS=Human herpesvirus 1 (strain 17) OX=10299 GN=ICP4 PE=1 SV=1	ICP4	27.2152	26.5983	27.4911	27.2693	25.6955	26.1352	0.261253	0.582939	0.734912	no
UL47	sp|P08393|ICP0_HHV11 E3 ubiquitin-protein ligase ICP0 OS=Human herpesvirus 1 (strain 17) OX=10299 GN=ICP0 PE=1 SV=1	ICP0	26.9038	26.7763	27.4245	26.8984	26.8281	26.5696	0.312849	0.504665	0.269526	no
UL47	sp|P08543|RIR1_HHV11 Ribonucleoside-diphosphate reductase large subunit OS=Human herpesvirus 1 (strain 17) OX=10299 GN=RIR1 PE=1 SV=2	RIR1	28.7708	28.8432	28.8146	29.1112	29.3004	29.2381	0.0104077	1.98264	-0.40703	no
UL47	sp|P08579|RU2B_HUMAN U2 small nuclear ribonucleoprotein B OS=Homo sapiens OX=9606 GN=SNRPB2 PE=1 SV=1	SNRPB2	27.319	27.4201	27.8634	28.1011	27.9702	28.0225	0.0902835	1.04439	-0.497079	no
UL47	sp|P08621|RU17_HUMAN U1 small nuclear ribonucleoprotein 70 kDa OS=Homo sapiens OX=9606 GN=SNRNP70 PE=1 SV=2	SNRNP70	22.8072	23.212	23.4785	23.5621	24.4584	24.3365	0.0562523	1.24986	-0.953102	no
UL47	sp|P08670|VIME_HUMAN Vimentin OS=Homo sapiens OX=9606 GN=VIM PE=1 SV=4	VIM	29.1039	28.5346	29.3292	31.5388	29.1151	29.8461	0.237615	0.624126	-1.17743	no
UL47	sp|P08708|RS17_HUMAN 40S ribosomal protein S17 OS=Homo sapiens OX=9606 GN=RPS17 PE=1 SV=2	RPS17	23.5034	23.8018	23.7482	24.0648	23.376	23.3701	0.768957	0.114098	0.0808227	no
UL47	sp|P08865|RSSA_HUMAN 40S ribosomal protein SA OS=Homo sapiens OX=9606 GN=RPSA PE=1 SV=4	RPSA	25.61	25.8394	25.518	24.816	24.8748	24.796	0.00971295	2.01265	0.826902	no
UL47	sp|P09012|SNRPA_HUMAN U1 small nuclear ribonucleoprotein A OS=Homo sapiens OX=9606 GN=SNRPA PE=1 SV=3	SNRPA	25.7871	26.3601	25.7542	26.1915	25.9778	26.2912	0.457446	0.33966	-0.186351	no
UL47	sp|P09038|FGF2_HUMAN Fibroblast growth factor 2 OS=Homo sapiens OX=9606 GN=FGF2 PE=1 SV=3	FGF2	22.6685	22.9291	23.3299	19.5467	22.5311	22.8905	0.338597	0.470317	1.3197	no
UL47	sp|P09234|RU1C_HUMAN U1 small nuclear ribonucleoprotein C OS=Homo sapiens OX=9606 GN=SNRPC PE=1 SV=1	SNRPC	23.2873	23.831	23.6054	24.5799	23.8952	23.8984	0.126764	0.897004	-0.549947	no
UL47	sp|P09382|LEG1_HUMAN Galectin-1 OS=Homo sapiens OX=9606 GN=LGALS1 PE=1 SV=2	LGALS1	25.8734	24.2852	24.5095	24.3724	24.3958	24.7646	0.529138	0.276431	0.378434	no
UL47	sp|P09429|HMGB1_HUMAN High mobility group protein B1 OS=Homo sapiens OX=9606 GN=HMGB1 PE=1 SV=3;sp|B2RPK0|HGB1A_HUMAN Putative high mobility group protein B1-like 1 OS=Homo sapiens OX=9606 GN=HMGB1P1 PE=5 SV=1	HMGB1;HMGB1P1	23.7171	23.2971	23.5759	23.4289	23.4653	23.545	0.727757	0.138014	0.0503208	no
UL47	sp|P09651|ROA1_HUMAN Heterogeneous nuclear ribonucleoprotein A1 OS=Homo sapiens OX=9606 GN=HNRNPA1 PE=1 SV=5;sp|Q32P51|RA1L2_HUMAN Heterogeneous nuclear ribonucleoprotein A1-like 2 OS=Homo sapiens OX=9606 GN=HNRNPA1L2 PE=2 SV=2	HNRNPA1;HNRNPA1L2	26.7161	26.4095	26.6259	26.8018	26.1832	26.6744	0.893081	0.0491092	0.0307015	no
UL47	sp|P09661|RU2A_HUMAN U2 small nuclear ribonucleoprotein A OS=Homo sapiens OX=9606 GN=SNRPA1 PE=1 SV=2	SNRPA1	28.5327	28.7999	29.0376	29.7735	29.5023	29.5336	0.0144084	1.84138	-0.813078	no
UL47	sp|P09874|PARP1_HUMAN Poly [ADP-ribose] polymerase 1 OS=Homo sapiens OX=9606 GN=PARP1 PE=1 SV=4	PARP1	24.4563	24.3932	24.7963	24.0219	23.5386	23.9762	0.0256608	1.59073	0.703031	no
UL47	sp|P0DMV9|HS71B_HUMAN Heat shock 70 kDa protein 1B OS=Homo sapiens OX=9606 GN=HSPA1B PE=1 SV=1;sp|P0DMV8|HS71A_HUMAN Heat shock 70 kDa protein 1A OS=Homo sapiens OX=9606 GN=HSPA1A PE=1 SV=1	HSPA1B;HSPA1A	26.2913	26.3154	26.5509	26.6385	26.865	27.1665	0.060608	1.21747	-0.504152	no
UL47	sp|P0DN76|U2AF5_HUMAN Splicing factor U2AF 35 kDa subunit-like protein OS=Homo sapiens OX=9606 GN=U2AF1L5 PE=1 SV=1;sp|Q01081|U2AF1_HUMAN Splicing factor U2AF 35 kDa subunit OS=Homo sapiens OX=9606 GN=U2AF1 PE=1 SV=3	U2AF1L5;U2AF1	29.6543	29.1646	29.1253	29.6493	29.5115	29.6122	0.242434	0.615406	-0.276224	no
UL47	sp|P0DPB6|RPAC2_HUMAN DNA-directed RNA polymerases I and III subunit RPAC2 OS=Homo sapiens OX=9606 GN=POLR1D PE=1 SV=1	POLR1D	25.1115	25.2781	25.3286	26.3039	26.1446	25.9529	0.00320059	2.49477	-0.894442	no
UL47	sp|P0DTH5|KITH_HHV11 Thymidine kinase OS=Human herpesvirus 1 (strain 17) OX=10299 GN=TK PE=1 SV=1	TK	25.6367	25.1036	25.6018	23.2405	23.2922	22.982	0.00113629	2.94451	2.27576	no
UL47	sp|P10155|RO60_HUMAN 60 kDa SS-A/Ro ribonucleoprotein OS=Homo sapiens OX=9606 GN=RO60 PE=1 SV=2	RO60	25.2882	24.8659	25.2452	23.9119	24.6128	24.2588	0.0290602	1.5367	0.871964	no
UL47	sp|P10185|GL_HHV11 Envelope glycoprotein L OS=Human herpesvirus 1 (strain 17) OX=10299 GN=gL PE=1 SV=1	gL	24.5553	24.713	24.2352	23.1433	20.4315	23.1186	0.124474	0.904921	2.26997	no
UL47	sp|P10187|NP03_HHV11 Nuclear phosphoprotein UL3 OS=Human herpesvirus 1 (strain 17) OX=10299 GN=UL3 PE=3 SV=1	UL3	23.2359	23.1241	23.8042	24.115	22.8907	22.882	0.854257	0.0684115	0.0921382	no
UL47	sp|P10188|NP04_HHV11 Nuclear protein UL4 OS=Human herpesvirus 1 (strain 17) OX=10299 GN=UL4 PE=3 SV=1	UL4	22.327	22.3254	22.8155	22.2247	22.1562	19.4412	0.315139	0.501498	1.21523	no
UL47	sp|P10190|PORTL_HHV11 Portal protein OS=Human herpesvirus 1 (strain 17) OX=10299 GN=UL6 PE=1 SV=1	UL6	23.9849	24.2602	24.4483	22.1975	21.3576	21.1259	0.00710834	2.14823	2.67078	no
UL47	sp|P10191|CEP1_HHV11 Cytoplasmic envelopment protein 1 OS=Human herpesvirus 1 (strain 17) OX=10299 GN=UL7 PE=1 SV=1	UL7	23.5354	23.4507	23.8775	23.0839	23.6057	23.4758	0.319528	0.495491	0.232722	no
UL47	sp|P10200|CEP2_HHV11 Cytoplasmic envelopment protein 2 OS=Human herpesvirus 1 (strain 17) OX=10299 GN=UL16 PE=1 SV=1	UL16	24.343	23.526	23.6333	21.8971	21.7073	19.9296	0.0367549	1.43468	2.65612	no
UL47	sp|P10201|CVC1_HHV11 Capsid vertex component 1 OS=Human herpesvirus 1 (strain 17) OX=10299 GN=CVC1 PE=1 SV=1	CVC1	23.9334	23.0167	23.8259	21.98	19.3958	20.3771	0.0433737	1.36277	3.00768	no
UL47	sp|P10202|TRX2_HHV11 Triplex capsid protein 2 OS=Human herpesvirus 1 (strain 17) OX=10299 GN=TRX2 PE=1 SV=1	TRX2	28.1405	27.3289	27.9495	25.8274	24.3396	25.0613	0.0100489	1.99788	2.73022	no
UL47	sp|P10205|TEG4_HHV11 Tegument protein UL21 OS=Human herpesvirus 1 (strain 17) OX=10299 GN=UL21 PE=1 SV=1	UL21	24.3764	23.8999	24.1139	21.6901	22.3839	22.0542	0.00170201	2.76904	2.08736	yes
UL47	sp|P10208|UL24_HHV11 Protein UL24 OS=Human herpesvirus 1 (strain 17) OX=10299 GN=UL24 PE=1 SV=1	UL24	25.2421	25.1475	25.4112	24.5834	24.7682	25.1826	0.12559	0.901046	0.422197	no
UL47	sp|P10209|CVC2_HHV11 Capsid vertex component 2 OS=Human herpesvirus 1 (strain 17) OX=10299 GN=CVC2 PE=1 SV=1	CVC2	25.748	24.7875	25.7332	23.7088	23.3687	23.5751	0.0199983	1.69901	1.87203	no
UL47	sp|P10210|SCAF_HHV11 Capsid scaffolding protein OS=Human herpesvirus 1 (strain 17) OX=10299 GN=UL26 PE=1 SV=1	UL26	26.9661	26.6854	26.9914	26.9098	25.3834	26.0569	0.221935	0.653773	0.764273	no
UL47	sp|P10211|GB_HHV11 Envelope glycoprotein B OS=Human herpesvirus 1 (strain 17) OX=10299 GN=gB PE=1 SV=1	gB	26.5948	25.858	26.4802	25.169	24.4437	24.7351	0.00811038	2.09096	1.52841	no
UL47	sp|P10215|NEC1_HHV11 Nuclear egress protein 1 OS=Human herpesvirus 1 (strain 17) OX=10299 GN=NEC1 PE=1 SV=1	NEC1	25.9552	25.8195	25.6012	23.6948	23.1307	23.6532	0.00124422	2.9051	2.29905	no
UL47	sp|P10218|NEC2_HHV11 Nuclear egress protein 2 OS=Human herpesvirus 1 (strain 17) OX=10299 GN=NEC2 PE=1 SV=1	NEC2	26.2029	26.7443	26.0969	24.5008	23.9534	24.238	0.00144766	2.83933	2.11732	yes
UL47	sp|P10219|SCP_HHV11 Small capsomere-interacting protein OS=Human herpesvirus 1 (strain 17) OX=10299 GN=SCP PE=1 SV=1	SCP	24.7515	25.2012	25.3469	26.8982	20.2706	24.541	0.600653	0.221376	1.19662	no
UL47	sp|P10220|LTP_HHV11 Large tegument protein deneddylase OS=Human herpesvirus 1 (strain 17) OX=10299 GN=UL36 PE=1 SV=1	UL36	26.3196	25.4877	26.5467	25.123	24.266	24.2068	0.0224916	1.64798	1.58606	yes
UL47	sp|P10221|ITP_HHV11 Inner tegument protein OS=Human herpesvirus 1 (strain 17) OX=10299 GN=UL37 PE=1 SV=1	UL37	25.5039	24.7819	25.877	24.0089	23.5727	23.3287	0.0149459	1.82548	1.75085	no
UL47	sp|P10224|RIR2_HHV11 Ribonucleoside-diphosphate reductase small subunit OS=Human herpesvirus 1 (strain 17) OX=10299 GN=RIR2 PE=3 SV=1	RIR2	24.0602	23.7973	24.079	23.5391	24.3603	23.0874	0.487823	0.311738	0.316582	no
UL47	sp|P10225|SHUT_HHV11 Virion host shutoff protein OS=Human herpesvirus 1 (strain 17) OX=10299 GN=UL41 PE=1 SV=1	UL41	24.3469	23.8174	24.5796	21.9675	22.5352	22.4503	0.00308013	2.51143	1.93031	no
UL47	sp|P10226|PAP_HHV11 DNA polymerase processivity factor OS=Human herpesvirus 1 (strain 17) OX=10299 GN=UL42 PE=1 SV=1	UL42	26.6853	25.5069	26.2428	27.0132	24.7192	25.5017	0.633381	0.198335	0.400292	no
UL47	sp|P10228|GC_HHV11 Envelope glycoprotein C OS=Human herpesvirus 1 (strain 17) OX=10299 GN=gC PE=1 SV=1	gC	23.6543	23.6189	24.1582	19.5346	20.6568	21.4453	0.0199157	1.7008	3.26487	no
UL47	sp|P10230|TEG1_HHV11 Tegument protein UL46 OS=Human herpesvirus 1 (strain 17) OX=10299 GN=UL46 PE=1 SV=2	UL46	29.6171	29.3705	30.0628	29.099	28.3239	28.1205	0.0379392	1.42091	1.169	yes
UL47	sp|P10231|TEG5_HHV11 Tegument protein UL47 OS=Human herpesvirus 1 (strain 17) OX=10299 GN=UL47 PE=1 SV=1	UL47	35.2693	35.1875	35.0828	29.202	28.7302	28.8898	9.57807e-05	4.01872	6.2392	no
UL47	sp|P10233|VP22_HHV11 Tegument protein VP22 OS=Human herpesvirus 1 (strain 17) OX=10299 GN=UL49 PE=1 SV=1	UL49	30.5257	30.3758	31.017	31.122	30.2999	30.2502	0.823836	0.0841594	0.0821149	yes
UL47	sp|P10234|DUT_HHV11 Deoxyuridine 5-triphosphate nucleotidohydrolase OS=Human herpesvirus 1 (strain 17) OX=10299 GN=DUT PE=3 SV=1	DUT	26.075	24.5897	25.2473	23.7837	22.9171	23.2185	0.0241295	1.61745	1.99756	yes
UL47	sp|P10235|TEG7_HHV11 Tegument protein UL51 OS=Human herpesvirus 1 (strain 17) OX=10299 GN=UL51 PE=1 SV=1	UL51	24.0957	24.6656	25.0129	23.0961	22.7781	20.4666	0.0843045	1.07415	2.47781	no
UL47	sp|P10238|ICP27_HHV11 mRNA export factor OS=Human herpesvirus 1 (strain 17) OX=10299 GN=UL54 PE=1 SV=1	UL54	28.8199	28.2249	28.6028	26.5629	26.3121	26.808	0.00106915	2.97096	1.98821	yes
UL47	sp|P10412|H14_HUMAN Histone H1.4 OS=Homo sapiens OX=9606 GN=H1-4 PE=1 SV=2	H1-4	27.5061	28.1235	28.0399	29.6572	28.9333	29.4525	0.00752797	2.12332	-1.45784	no
UL47	sp|P10599|THIO_HUMAN Thioredoxin OS=Homo sapiens OX=9606 GN=TXN PE=1 SV=3	TXN	24.3412	24.8066	24.9669	21.1284	26.7651	25.2208	0.861582	0.0647036	0.333485	no
UL47	sp|P10809|CH60_HUMAN 60 kDa heat shock protein, mitochondrial OS=Homo sapiens OX=9606 GN=HSPD1 PE=1 SV=2	HSPD1	25.3477	24.1618	24.8331	24.2566	24.5315	24.7383	0.522529	0.28189	0.272073	no
UL47	sp|P11021|BIP_HUMAN Endoplasmic reticulum chaperone BiP OS=Homo sapiens OX=9606 GN=HSPA5 PE=1 SV=2	HSPA5	30.0208	30.1086	30.3732	30.4716	30.6505	30.3273	0.0902127	1.04473	-0.315638	no
UL47	sp|P11047|LAMC1_HUMAN Laminin subunit gamma-1 OS=Homo sapiens OX=9606 GN=LAMC1 PE=1 SV=3	LAMC1	21.5462	21.0566	21.935	20.8933	19.5482	20.7037	0.0970204	1.01314	1.13081	no
UL47	sp|P11142|HSP7C_HUMAN Heat shock cognate 71 kDa protein OS=Homo sapiens OX=9606 GN=HSPA8 PE=1 SV=1	HSPA8	29.2204	29.3244	29.6498	29.7059	29.7609	29.723	0.122136	0.913157	-0.331728	no
UL47	sp|P11387|TOP1_HUMAN DNA topoisomerase 1 OS=Homo sapiens OX=9606 GN=TOP1 PE=1 SV=2	TOP1	28.9326	29.1687	29.178	29.6386	30.0309	30.0458	0.010908	1.96225	-0.811975	no
UL47	sp|P11940|PABP1_HUMAN Polyadenylate-binding protein 1 OS=Homo sapiens OX=9606 GN=PABPC1 PE=1 SV=2	PABPC1	28.9822	29.2422	29.1626	29.1737	28.9858	28.9726	0.447286	0.349415	0.0850075	no
UL47	sp|P12109|CO6A1_HUMAN Collagen alpha-1(VI) chain OS=Homo sapiens OX=9606 GN=COL6A1 PE=1 SV=3	COL6A1	21.9719	21.0693	22.0089	23.4276	21.5093	21.8237	0.456615	0.34045	-0.570134	no
UL47	sp|P12111|CO6A3_HUMAN Collagen alpha-3(VI) chain OS=Homo sapiens OX=9606 GN=COL6A3 PE=1 SV=5	COL6A3	23.641	22.3969	23.8111	24.5987	22.3564	23.233	0.894025	0.0486502	-0.11304	no
UL47	sp|P12236|ADT3_HUMAN ADP/ATP translocase 3 OS=Homo sapiens OX=9606 GN=SLC25A6 PE=1 SV=4	SLC25A6	24.6238	23.9887	23.6184	21.2472	19.9861	21.8157	0.0145986	1.83569	3.06059	no
UL47	sp|P12273|PIP_HUMAN Prolactin-inducible protein OS=Homo sapiens OX=9606 GN=PIP PE=1 SV=1	PIP	23.2605	23.4908	23.3848	24.0641	25.8394	24.542	0.111375	0.953212	-1.43642	no
UL47	sp|P12931|SRC_HUMAN Proto-oncogene tyrosine-protein kinase Src OS=Homo sapiens OX=9606 GN=SRC PE=1 SV=3	SRC	24.5833	24.1687	24.8488	22.3533	22.4263	22.2999	0.00668896	2.17464	2.17371	no
UL47	sp|P12956|XRCC6_HUMAN X-ray repair cross-complementing protein 6 OS=Homo sapiens OX=9606 GN=XRCC6 PE=1 SV=2	XRCC6	24.6708	23.9256	24.585	25.8475	25.8254	26.2745	0.00778811	2.10857	-1.58867	no
UL47	sp|P13010|XRCC5_HUMAN X-ray repair cross-complementing protein 5 OS=Homo sapiens OX=9606 GN=XRCC5 PE=1 SV=3	XRCC5	23.949	23.4361	24.2985	25.0734	25.9965	25.843	0.0105242	1.97781	-1.74314	no
UL47	sp|P13473|LAMP2_HUMAN Lysosome-associated membrane glycoprotein 2 OS=Homo sapiens OX=9606 GN=LAMP2 PE=1 SV=2	LAMP2	20.6238	20.3101	19.7524	21.1339	21.7323	21.5461	0.0201404	1.69593	-1.24198	no
UL47	sp|P13639|EF2_HUMAN Elongation factor 2 OS=Homo sapiens OX=9606 GN=EEF2 PE=1 SV=4	EEF2	22.8423	22.7126	23.0935	21.9857	23.1835	22.3521	0.402979	0.394718	0.375747	no
UL47	sp|P13667|PDIA4_HUMAN Protein disulfide-isomerase A4 OS=Homo sapiens OX=9606 GN=PDIA4 PE=1 SV=2	PDIA4	21.2877	20.5228	21.3291	20.6772	21.0646	21.3761	0.983767	0.00710786	0.00719395	no
UL47	sp|P13674|P4HA1_HUMAN Prolyl 4-hydroxylase subunit alpha-1 OS=Homo sapiens OX=9606 GN=P4HA1 PE=1 SV=2	P4HA1	26.2811	26.3677	26.3747	26.0635	25.6496	26.0411	0.0813249	1.08978	0.423103	no
UL47	sp|P13693|TCTP_HUMAN Translationally-controlled tumor protein OS=Homo sapiens OX=9606 GN=TPT1 PE=1 SV=1	TPT1	20.471	20.3449	20.468	19.3552	20.3025	20.5605	0.434778	0.361732	0.35528	no
UL47	sp|P14618|KPYM_HUMAN Pyruvate kinase PKM OS=Homo sapiens OX=9606 GN=PKM PE=1 SV=4	PKM	26.6476	24.6788	24.609	23.595	24.448	24.6631	0.246451	0.608269	1.07643	no
UL47	sp|P14625|ENPL_HUMAN Endoplasmin OS=Homo sapiens OX=9606 GN=HSP90B1 PE=1 SV=1	HSP90B1	26.4343	24.6986	25.1152	24.1128	24.348	24.4588	0.163766	0.785776	1.10948	no
UL47	sp|P14678|RSMB_HUMAN Small nuclear ribonucleoprotein-associated proteins B and B OS=Homo sapiens OX=9606 GN=SNRPB PE=1 SV=2;sp|P63162|RSMN_HUMAN Small nuclear ribonucleoprotein-associated protein N OS=Homo sapiens OX=9606 GN=SNRPN PE=1 SV=1	SNRPB;SNRPN	26.2175	26.3885	26.1042	27.3665	28.2546	27.8274	0.0177139	1.75169	-1.57945	no
UL47	sp|P14866|HNRPL_HUMAN Heterogeneous nuclear ribonucleoprotein L OS=Homo sapiens OX=9606 GN=HNRNPL PE=1 SV=2	HNRNPL	25.4899	25.8895	25.9858	25.4892	25.4663	25.9325	0.499791	0.301212	0.159063	no
UL47	sp|P14868|SYDC_HUMAN Aspartate--tRNA ligase, cytoplasmic OS=Homo sapiens OX=9606 GN=DARS1 PE=1 SV=2	DARS1	21.175	20.3761	21.2884	21.471	20.9927	22.1736	0.253347	0.596284	-0.599262	no
UL47	sp|P14923|PLAK_HUMAN Junction plakoglobin OS=Homo sapiens OX=9606 GN=JUP PE=1 SV=3	JUP	23.406	25.3275	24.9228	24.4583	26.2379	25.6181	0.322132	0.491966	-0.886042	no
UL47	sp|P15531|NDKA_HUMAN Nucleoside diphosphate kinase A OS=Homo sapiens OX=9606 GN=NME1 PE=1 SV=1	NME1	20.7632	20.5149	19.5652	24.2806	25.4965	23.906	0.00269041	2.57018	-4.27992	no
UL47	sp|P15880|RS2_HUMAN 40S ribosomal protein S2 OS=Homo sapiens OX=9606 GN=RPS2 PE=1 SV=2	RPS2	25.6645	25.7429	25.7962	25.4768	25.3543	25.817	0.311533	0.506497	0.185131	no
UL47	sp|P15924|DESP_HUMAN Desmoplakin OS=Homo sapiens OX=9606 GN=DSP PE=1 SV=3	DSP	23.4994	24.9146	24.8754	24.6579	26.2028	25.7233	0.167372	0.776318	-1.0982	no
UL47	sp|P16070|CD44_HUMAN CD44 antigen OS=Homo sapiens OX=9606 GN=CD44 PE=1 SV=3	CD44	22.6062	22.0787	22.3939	21.4631	20.7393	20.1498	0.0389008	1.41004	1.57554	no
UL47	sp|P16401|H15_HUMAN Histone H1.5 OS=Homo sapiens OX=9606 GN=H1-5 PE=1 SV=3	H1-5	26.1017	26.3729	27.0479	28.4959	27.3982	27.8738	0.0296412	1.5281	-1.41515	no
UL47	sp|P16403|H12_HUMAN Histone H1.2 OS=Homo sapiens OX=9606 GN=H1-2 PE=1 SV=2	H1-2	21.1403	20.4251	20.3269	27.992	26.0593	26.199	0.00446912	2.34978	-6.1193	no
UL47	sp|P16989|YBOX3_HUMAN Y-box-binding protein 3 OS=Homo sapiens OX=9606 GN=YBX3 PE=1 SV=4	YBX3	24.0158	24.4976	24.8005	25.7084	24.8745	25.3329	0.0595255	1.2253	-0.867291	no
UL47	sp|P17096|HMGA1_HUMAN High mobility group protein HMG-I/HMG-Y OS=Homo sapiens OX=9606 GN=HMGA1 PE=1 SV=3	HMGA1	25.3886	25.9647	19.7772	26.4865	25.6505	26.4805	0.332951	0.47762	-2.49565	no
UL47	sp|P17302|CXA1_HUMAN Gap junction alpha-1 protein OS=Homo sapiens OX=9606 GN=GJA1 PE=1 SV=2	GJA1	20.9732	22.8938	23.0533	24.9303	25.2485	24.6338	0.0507755	1.29435	-2.63074	no
UL47	sp|P17655|CAN2_HUMAN Calpain-2 catalytic subunit OS=Homo sapiens OX=9606 GN=CAPN2 PE=1 SV=6	CAPN2	25.2315	26.1152	27.0492	21.3527	20.2912	21.4828	0.00207716	2.68253	5.08969	no
UL47	sp|P17844|DDX5_HUMAN Probable ATP-dependent RNA helicase DDX5 OS=Homo sapiens OX=9606 GN=DDX5 PE=1 SV=1	DDX5	25.6963	25.8173	26.0617	25.4001	25.0051	25.2297	0.0147106	1.83237	0.64683	no
UL47	sp|P17980|PRS6A_HUMAN 26S proteasome regulatory subunit 6A OS=Homo sapiens OX=9606 GN=PSMC3 PE=1 SV=3	PSMC3	23.8299	20.8829	21.5012	21.1918	20.6228	20.6539	0.297109	0.527084	1.24851	no
UL47	sp|P17987|TCPA_HUMAN T-complex protein 1 subunit alpha OS=Homo sapiens OX=9606 GN=TCP1 PE=1 SV=1	TCP1	23.0239	22.1685	21.97	22.2303	21.6371	21.6767	0.239994	0.6198	0.539404	no
UL47	sp|P18124|RL7_HUMAN 60S ribosomal protein L7 OS=Homo sapiens OX=9606 GN=RPL7 PE=1 SV=1	RPL7	25.3123	25.7927	25.8032	26.0789	25.3307	25.6281	0.88177	0.0546445	-0.0431852	no
UL47	sp|P18206|VINC_HUMAN Vinculin OS=Homo sapiens OX=9606 GN=VCL PE=1 SV=4	VCL	21.853	21.1195	21.6765	22.0591	20.5764	20.8998	0.5143	0.288784	0.371217	no
UL47	sp|P18583|SON_HUMAN Protein SON OS=Homo sapiens OX=9606 GN=SON PE=1 SV=4	SON	26.1381	26.4161	26.3686	26.9653	27.312	27.2323	0.00355494	2.44917	-0.862267	no
UL47	sp|P18621|RL17_HUMAN 60S ribosomal protein L17 OS=Homo sapiens OX=9606 GN=RPL17 PE=1 SV=3	RPL17	25.7454	25.5295	24.5947	25.2055	25.6924	25.8749	0.509401	0.29294	-0.301024	no
UL47	sp|P18827|SDC1_HUMAN Syndecan-1 OS=Homo sapiens OX=9606 GN=SDC1 PE=1 SV=3	SDC1	23.5692	23.5519	23.914	19.7238	22.5692	20.2423	0.0810364	1.09132	2.83327	no
UL47	sp|P19338|NUCL_HUMAN Nucleolin OS=Homo sapiens OX=9606 GN=NCL PE=1 SV=3	NCL	25.1259	24.5889	24.8035	24.8604	24.8454	25.196	0.547928	0.261277	-0.127868	no
UL47	sp|P19388|RPAB1_HUMAN DNA-directed RNA polymerases I, II, and III subunit RPABC1 OS=Homo sapiens OX=9606 GN=POLR2E PE=1 SV=4	POLR2E	26.0235	26.4429	26.5888	26.828	26.6804	26.4768	0.207186	0.683639	-0.309977	no
UL47	sp|P19474|RO52_HUMAN E3 ubiquitin-protein ligase TRIM21 OS=Homo sapiens OX=9606 GN=TRIM21 PE=1 SV=1	TRIM21	25.9788	25.7185	25.941	25.2373	25.6502	25.7754	0.173422	0.760895	0.325119	no
UL47	sp|P19784|CSK22_HUMAN Casein kinase II subunit alpha OS=Homo sapiens OX=9606 GN=CSNK2A2 PE=1 SV=1	CSNK2A2	23.643	23.3163	23.1452	20.2943	21.445	20.5129	0.00918493	2.03692	2.61743	no
UL47	sp|P20042|IF2B_HUMAN Eukaryotic translation initiation factor 2 subunit 2 OS=Homo sapiens OX=9606 GN=EIF2S2 PE=1 SV=2	EIF2S2	23.2182	23.045	22.8526	23.406	23.8754	24.6127	0.108563	0.964317	-0.926084	no
UL47	sp|P20290|BTF3_HUMAN Transcription factor BTF3 OS=Homo sapiens OX=9606 GN=BTF3 PE=1 SV=1	BTF3	25.1899	24.8864	24.3412	25.1884	26.0971	25.1285	0.175042	0.756857	-0.665484	no
UL47	sp|P20700|LMNB1_HUMAN Lamin-B1 OS=Homo sapiens OX=9606 GN=LMNB1 PE=1 SV=2	LMNB1	24.345	23.6612	25.1303	23.9972	24.2891	23.4193	0.401146	0.396697	0.476956	no
UL47	sp|P21127|CD11B_HUMAN Cyclin-dependent kinase 11B OS=Homo sapiens OX=9606 GN=CDK11B PE=1 SV=4	CDK11B	24.5352	24.3113	24.9342	24.4335	24.4967	24.278	0.409564	0.387678	0.190773	no
UL47	sp|P21246|PTN_HUMAN Pleiotrophin OS=Homo sapiens OX=9606 GN=PTN PE=1 SV=1	PTN	21.785	21.3051	21.4216	20.934	21.0366	22.3364	0.896703	0.0473513	0.068228	no
UL47	sp|P21291|CSRP1_HUMAN Cysteine and glycine-rich protein 1 OS=Homo sapiens OX=9606 GN=CSRP1 PE=1 SV=3	CSRP1	20.5194	19.3926	24.2138	23.208	23.4333	23.9984	0.272956	0.563907	-2.17131	no
UL47	sp|P21333|FLNA_HUMAN Filamin-A OS=Homo sapiens OX=9606 GN=FLNA PE=1 SV=4	FLNA	25.8979	23.8295	24.0678	23.758	23.6902	23.8453	0.329859	0.481672	0.833936	no
UL47	sp|P21589|5NTD_HUMAN 5-nucleotidase OS=Homo sapiens OX=9606 GN=NT5E PE=1 SV=1	NT5E	21.7144	20.809	21.4588	21.913	20.8326	20.78	0.757382	0.120685	0.152173	no
UL47	sp|P21796|VDAC1_HUMAN Voltage-dependent anion-selective channel protein 1 OS=Homo sapiens OX=9606 GN=VDAC1 PE=1 SV=2	VDAC1	24.1177	22.7905	23.2653	23.0474	23.2463	23.2068	0.623355	0.205265	0.224307	no
UL47	sp|P21980|TGM2_HUMAN Protein-glutamine gamma-glutamyltransferase 2 OS=Homo sapiens OX=9606 GN=TGM2 PE=1 SV=2	TGM2	22.314	21.8276	22.3115	22.4549	21.187	21.1692	0.328472	0.483502	0.54734	no
UL47	sp|P22087|FBRL_HUMAN rRNA 2-O-methyltransferase fibrillarin OS=Homo sapiens OX=9606 GN=FBL PE=1 SV=2	FBL	27.6656	28.447	28.0654	28.485	28.3499	28.6309	0.188953	0.723646	-0.429294	no
UL47	sp|P22090|RS4Y1_HUMAN 40S ribosomal protein S4, Y isoform 1 OS=Homo sapiens OX=9606 GN=RPS4Y1 PE=1 SV=2	RPS4Y1	21.6641	21.5526	22.4102	20.9449	20.3061	20.3961	0.0195266	1.70937	1.32658	no
UL47	sp|P22626|ROA2_HUMAN Heterogeneous nuclear ribonucleoproteins A2/B1 OS=Homo sapiens OX=9606 GN=HNRNPA2B1 PE=1 SV=2	HNRNPA2B1	26.5541	26.9036	26.7095	27.3725	26.8472	26.9654	0.159021	0.798545	-0.339329	no
UL47	sp|P22735|TGM1_HUMAN Protein-glutamine gamma-glutamyltransferase K OS=Homo sapiens OX=9606 GN=TGM1 PE=1 SV=4	TGM1	21.1914	22.2779	23.1617	20.1476	25.4412	23.2638	0.687018	0.163032	-0.740548	no
UL47	sp|P23246|SFPQ_HUMAN Splicing factor, proline- and glutamine-rich OS=Homo sapiens OX=9606 GN=SFPQ PE=1 SV=2	SFPQ	24.272	24.922	24.0307	25.0118	24.2251	24.5835	0.601635	0.220667	-0.198539	no
UL47	sp|P23284|PPIB_HUMAN Peptidyl-prolyl cis-trans isomerase B OS=Homo sapiens OX=9606 GN=PPIB PE=1 SV=2	PPIB	32.1489	32.7654	32.2534	33.3559	33.2398	33.4621	0.0270424	1.56796	-0.963365	no
UL47	sp|P23396|RS3_HUMAN 40S ribosomal protein S3 OS=Homo sapiens OX=9606 GN=RPS3 PE=1 SV=2	RPS3	26.4694	26.4742	26.3711	26.0406	26.2231	26.5044	0.307835	0.511681	0.182232	no
UL47	sp|P23528|COF1_HUMAN Cofilin-1 OS=Homo sapiens OX=9606 GN=CFL1 PE=1 SV=3	CFL1	24.5327	23.8564	23.6357	23.6325	22.8357	23.796	0.217774	0.661993	0.586855	no
UL47	sp|P24534|EF1B_HUMAN Elongation factor 1-beta OS=Homo sapiens OX=9606 GN=EEF1B2 PE=1 SV=3	EEF1B2	25.6609	24.3467	25.217	24.0514	24.2234	24.5897	0.167641	0.775621	0.786716	no
UL47	sp|P25311|ZA2G_HUMAN Zinc-alpha-2-glycoprotein OS=Homo sapiens OX=9606 GN=AZGP1 PE=1 SV=2	AZGP1	21.9768	20.1249	19.2296	21.958	23.538	22.5384	0.0911367	1.04031	-2.23436	no
UL47	sp|P25398|RS12_HUMAN 40S ribosomal protein S12 OS=Homo sapiens OX=9606 GN=RPS12 PE=1 SV=3	RPS12	25.1575	25.1858	26.576	25.8672	25.9326	25.8964	0.635846	0.196648	-0.258968	no
UL47	sp|P25705|ATPA_HUMAN ATP synthase subunit alpha, mitochondrial OS=Homo sapiens OX=9606 GN=ATP5F1A PE=1 SV=1	ATP5F1A	24.5224	23.5417	23.7194	23.4243	23.3581	23.3707	0.212957	0.671708	0.543456	no
UL47	sp|P25787|PSA2_HUMAN Proteasome subunit alpha type-2 OS=Homo sapiens OX=9606 GN=PSMA2 PE=1 SV=2	PSMA2	23.1771	21.3079	21.439	20.7325	20.7439	21.2126	0.210183	0.677401	1.07832	no
UL47	sp|P26196|DDX6_HUMAN Probable ATP-dependent RNA helicase DDX6 OS=Homo sapiens OX=9606 GN=DDX6 PE=1 SV=2	DDX6	22.7386	21.9986	22.1434	21.1654	20.8609	20.1923	0.0147673	1.8307	1.55396	no
UL47	sp|P26368|U2AF2_HUMAN Splicing factor U2AF 65 kDa subunit OS=Homo sapiens OX=9606 GN=U2AF2 PE=1 SV=4	U2AF2	30.4544	30.4302	29.9048	29.9564	29.9507	30.4913	0.634309	0.197699	0.130332	no
UL47	sp|P26373|RL13_HUMAN 60S ribosomal protein L13 OS=Homo sapiens OX=9606 GN=RPL13 PE=1 SV=4	RPL13	25.8635	26.0301	25.5779	25.9409	25.5105	26.0029	0.978906	0.00925892	0.00573306	no
UL47	sp|P26583|HMGB2_HUMAN High mobility group protein B2 OS=Homo sapiens OX=9606 GN=HMGB2 PE=1 SV=2	HMGB2	20.5855	21.9238	21.8704	22.6174	22.7274	23.2071	0.0701163	1.15418	-1.39071	no
UL47	sp|P26599|PTBP1_HUMAN Polypyrimidine tract-binding protein 1 OS=Homo sapiens OX=9606 GN=PTBP1 PE=1 SV=1	PTBP1	24.4274	24.056	24.5514	25.1432	24.587	24.9903	0.065987	1.18054	-0.561917	no
UL47	sp|P27348|1433T_HUMAN 14-3-3 protein theta OS=Homo sapiens OX=9606 GN=YWHAQ PE=1 SV=1	YWHAQ	30.2166	29.8123	30.2164	22.8279	22.6952	22.7433	0.000125459	3.9015	7.32632	no
UL47	sp|P27635|RL10_HUMAN 60S ribosomal protein L10 OS=Homo sapiens OX=9606 GN=RPL10 PE=1 SV=4	RPL10	24.2787	23.9276	24.2431	24.0931	20.3655	23.8382	0.368584	0.433464	1.38419	no
UL47	sp|P27816|MAP4_HUMAN Microtubule-associated protein 4 OS=Homo sapiens OX=9606 GN=MAP4 PE=1 SV=3	MAP4	23.9306	22.7261	24.0757	21.6273	23.3859	23.2638	0.317784	0.497868	0.818447	no
UL47	sp|P28066|PSA5_HUMAN Proteasome subunit alpha type-5 OS=Homo sapiens OX=9606 GN=PSMA5 PE=1 SV=3	PSMA5	21.7965	21.5934	21.9555	21.5274	22.5983	22.1317	0.434955	0.361556	-0.304048	no
UL47	sp|P28370|SMCA1_HUMAN Probable global transcription activator SNF2L1 OS=Homo sapiens OX=9606 GN=SMARCA1 PE=1 SV=2	SMARCA1	21.1218	21.2971	21.4851	21.4853	20.3763	20.7706	0.321026	0.49346	0.423948	no
UL47	sp|P29508|SPB3_HUMAN Serpin B3 OS=Homo sapiens OX=9606 GN=SERPINB3 PE=1 SV=2	SERPINB3	20.9501	21.8754	20.2483	22.6596	23.5998	23.017	0.0284935	1.54525	-2.06754	no
UL47	sp|P29558|RBMS1_HUMAN RNA-binding motif, single-stranded-interacting protein 1 OS=Homo sapiens OX=9606 GN=RBMS1 PE=1 SV=3	RBMS1	21.0876	21.4428	21.7604	21.7761	21.3341	21.2408	0.941274	0.026284	-0.0200236	no
UL47	sp|P29692|EF1D_HUMAN Elongation factor 1-delta OS=Homo sapiens OX=9606 GN=EEF1D PE=1 SV=5	EEF1D	25.5094	24.3461	24.9993	24.6565	24.7069	24.8334	0.583059	0.234288	0.219318	no
UL47	sp|P29966|MARCS_HUMAN Myristoylated alanine-rich C-kinase substrate OS=Homo sapiens OX=9606 GN=MARCKS PE=1 SV=4	MARCKS	22.9701	21.4515	21.6598	22.3902	21.0051	22.9501	0.912225	0.0398978	-0.0880404	no
UL47	sp|P30041|PRDX6_HUMAN Peroxiredoxin-6 OS=Homo sapiens OX=9606 GN=PRDX6 PE=1 SV=3	PRDX6	23.4418	22.0303	22.871	22.0317	22.6145	22.1237	0.333237	0.477247	0.524373	no
UL47	sp|P30050|RL12_HUMAN 60S ribosomal protein L12 OS=Homo sapiens OX=9606 GN=RPL12 PE=1 SV=1	RPL12	25.8124	25.2953	25.512	25.1805	25.143	25.0279	0.0954379	1.02028	0.422772	no
UL47	sp|P30101|PDIA3_HUMAN Protein disulfide-isomerase A3 OS=Homo sapiens OX=9606 GN=PDIA3 PE=1 SV=4	PDIA3	23.433	20.0132	19.7672	20.2481	19.4348	20.2079	0.449746	0.347032	1.10756	no
UL47	sp|P31151|S10A7_HUMAN Protein S100-A7 OS=Homo sapiens OX=9606 GN=S100A7 PE=1 SV=4	S100A7	22.3476	21.0391	21.4849	21.107	24.792	22.0554	0.456479	0.340579	-1.02759	no
UL47	sp|P31689|DNJA1_HUMAN DnaJ homolog subfamily A member 1 OS=Homo sapiens OX=9606 GN=DNAJA1 PE=1 SV=2	DNAJA1	21.981	22.7602	22.5443	21.0368	20.4109	21.5391	0.027535	1.56011	1.43287	no
UL47	sp|P31942|HNRH3_HUMAN Heterogeneous nuclear ribonucleoprotein H3 OS=Homo sapiens OX=9606 GN=HNRNPH3 PE=1 SV=2	HNRNPH3	24.2654	24.441	24.6112	25.1157	24.4094	24.07	0.79777	0.0981224	-0.0925165	no
UL47	sp|P31943|HNRH1_HUMAN Heterogeneous nuclear ribonucleoprotein H OS=Homo sapiens OX=9606 GN=HNRNPH1 PE=1 SV=4	HNRNPH1	27.5686	27.7764	27.7466	27.3939	27.0652	27.3502	0.0325817	1.48703	0.427463	no
UL47	sp|P31944|CASPE_HUMAN Caspase-14 OS=Homo sapiens OX=9606 GN=CASP14 PE=1 SV=2	CASP14	22.0862	23.9497	23.8094	20.1478	24.8016	19.6448	0.402678	0.395042	1.75036	no
UL47	sp|P31946|1433B_HUMAN 14-3-3 protein beta/alpha OS=Homo sapiens OX=9606 GN=YWHAB PE=1 SV=3	YWHAB	29.6411	29.307	28.9327	20.9777	24.3518	20.1215	0.0261243	1.58296	7.47659	no
UL47	sp|P32119|PRDX2_HUMAN Peroxiredoxin-2 OS=Homo sapiens OX=9606 GN=PRDX2 PE=1 SV=5	PRDX2	21.9077	22.8788	22.5279	23.2061	23.307	22.9512	0.114373	0.941675	-0.71662	no
UL47	sp|P32888|TRX1_HHV11 Triplex capsid protein 1 OS=Human herpesvirus 1 (strain 17) OX=10299 GN=TRX1 PE=1 SV=1	TRX1	26.8053	26.5829	27.3948	25.6014	24.6707	24.7292	0.0084771	2.07175	1.92722	no
UL47	sp|P32969|RL9_HUMAN 60S ribosomal protein L9 OS=Homo sapiens OX=9606 GN=RPL9 PE=1 SV=1	RPL9	24.8527	23.4864	24.0026	24.6233	23.7204	25.2252	0.527577	0.277714	-0.409054	no
UL47	sp|P33240|CSTF2_HUMAN Cleavage stimulation factor subunit 2 OS=Homo sapiens OX=9606 GN=CSTF2 PE=1 SV=1	CSTF2	21.3198	21.0843	20.4899	23.1132	22.6966	22.9765	0.00615314	2.2109	-1.96409	no
UL47	sp|P34932|HSP74_HUMAN Heat shock 70 kDa protein 4 OS=Homo sapiens OX=9606 GN=HSPA4 PE=1 SV=4	HSPA4	22.2757	21.6066	22.9474	21.9184	21.5512	21.7951	0.3087	0.510464	0.521656	no
UL47	sp|P35052|GPC1_HUMAN Glypican-1 OS=Homo sapiens OX=9606 GN=GPC1 PE=1 SV=2	GPC1	26.1605	26.1563	25.8166	24.0494	23.576	24.6068	0.0132391	1.87814	1.96706	no
UL47	sp|P35268|RL22_HUMAN 60S ribosomal protein L22 OS=Homo sapiens OX=9606 GN=RPL22 PE=1 SV=2	RPL22	29.1238	29.8961	20.4229	30.5816	30.3896	30.6997	0.31161	0.506388	-4.07603	no
UL47	sp|P35269|T2FA_HUMAN General transcription factor IIF subunit 1 OS=Homo sapiens OX=9606 GN=GTF2F1 PE=1 SV=2	GTF2F1	22.9423	21.6622	21.9863	20.0229	20.5602	23.6249	0.560336	0.251552	0.794321	no
UL47	sp|P35579|MYH9_HUMAN Myosin-9 OS=Homo sapiens OX=9606 GN=MYH9 PE=1 SV=4	MYH9	25.2623	24.482	24.7986	25.0805	25.2192	25.023	0.370565	0.431136	-0.259928	no
UL47	sp|P35580|MYH10_HUMAN Myosin-10 OS=Homo sapiens OX=9606 GN=MYH10 PE=1 SV=3	MYH10	21.6859	21.4103	21.9784	22.4384	22.2712	22.248	0.0486253	1.31314	-0.627667	no
UL47	sp|P35606|COPB2_HUMAN Coatomer subunit beta OS=Homo sapiens OX=9606 GN=COPB2 PE=1 SV=2	COPB2	24.8533	24.3987	23.935	19.3136	20.3404	21.5977	0.015943	1.79743	3.97845	no
UL47	sp|P35611|ADDA_HUMAN Alpha-adducin OS=Homo sapiens OX=9606 GN=ADD1 PE=1 SV=2	ADD1	26.813	26.8491	26.254	26.698	25.9302	26.5796	0.486146	0.313233	0.236091	no
UL47	sp|P35637|FUS_HUMAN RNA-binding protein FUS OS=Homo sapiens OX=9606 GN=FUS PE=1 SV=1	FUS	23.4893	24.3607	24.0762	21.3159	20.467	20.7067	0.000947106	3.0236	3.14554	no
UL47	sp|P36578|RL4_HUMAN 60S ribosomal protein L4 OS=Homo sapiens OX=9606 GN=RPL4 PE=1 SV=5	RPL4	26.5742	26.3915	26.5982	25.6044	25.5781	25.56	0.00364742	2.43801	0.940478	no
UL47	sp|P36957|ODO2_HUMAN Dihydrolipoyllysine-residue succinyltransferase component of 2-oxoglutarate dehydrogenase complex, mitochondrial OS=Homo sapiens OX=9606 GN=DLST PE=1 SV=4	DLST	22.6675	21.9457	22.175	20.5654	21.2291	20.6577	0.00828895	2.0815	1.44531	no
UL47	sp|P37108|SRP14_HUMAN Signal recognition particle 14 kDa protein OS=Homo sapiens OX=9606 GN=SRP14 PE=1 SV=2	SRP14	25.4051	24.9355	25.2214	25.6833	25.3615	25.9007	0.0919748	1.03633	-0.46114	no
UL47	sp|P38159|RBMX_HUMAN RNA-binding motif protein, X chromosome OS=Homo sapiens OX=9606 GN=RBMX PE=1 SV=3	RBMX	28.183	28.5513	28.2521	28.8093	28.7776	28.8637	0.043978	1.35677	-0.488039	no
UL47	sp|P38646|GRP75_HUMAN Stress-70 protein, mitochondrial OS=Homo sapiens OX=9606 GN=HSPA9 PE=1 SV=2	HSPA9	24.602	24.1626	24.388	24.506	24.845	24.8592	0.109647	0.960003	-0.352508	no
UL47	sp|P38919|IF4A3_HUMAN Eukaryotic initiation factor 4A-III OS=Homo sapiens OX=9606 GN=EIF4A3 PE=1 SV=4	EIF4A3	24.6387	24.8406	25.0154	24.2304	23.5273	23.6316	0.0252991	1.59689	1.03511	no
UL47	sp|P39019|RS19_HUMAN 40S ribosomal protein S19 OS=Homo sapiens OX=9606 GN=RPS19 PE=1 SV=2	RPS19	25.0127	25.7386	25.4317	25.0564	24.931	25.8662	0.777545	0.109275	0.109775	no
UL47	sp|P39023|RL3_HUMAN 60S ribosomal protein L3 OS=Homo sapiens OX=9606 GN=RPL3 PE=1 SV=2	RPL3	25.3157	24.9781	25.2396	25.0905	24.3226	25.4414	0.57041	0.243813	0.226345	no
UL47	sp|P39060|COIA1_HUMAN Collagen alpha-1(XVIII) chain OS=Homo sapiens OX=9606 GN=COL18A1 PE=1 SV=5	COL18A1	24.0956	23.4681	23.7508	23.1486	23.2433	22.8337	0.0402867	1.39484	0.69627	no
UL47	sp|P40429|RL13A_HUMAN 60S ribosomal protein L13a OS=Homo sapiens OX=9606 GN=RPL13A PE=1 SV=2	RPL13A	24.9067	25.0395	24.8856	25.1889	24.8299	25.6801	0.361482	0.441913	-0.289016	no
UL47	sp|P40926|MDHM_HUMAN Malate dehydrogenase, mitochondrial OS=Homo sapiens OX=9606 GN=MDH2 PE=1 SV=3	MDH2	22.6553	22.5238	22.2145	22.2766	20.9934	22.2171	0.264514	0.577552	0.63551	no
UL47	sp|P40939|ECHA_HUMAN Trifunctional enzyme subunit alpha, mitochondrial OS=Homo sapiens OX=9606 GN=HADHA PE=1 SV=2	HADHA	23.8018	22.7893	23.2567	21.1497	20.4774	21.6024	0.00757425	2.12066	2.20607	no
UL47	sp|P41091|IF2G_HUMAN Eukaryotic translation initiation factor 2 subunit 3 OS=Homo sapiens OX=9606 GN=EIF2S3 PE=1 SV=3;sp|Q2VIR3|IF2GL_HUMAN Eukaryotic translation initiation factor 2 subunit 3B OS=Homo sapiens OX=9606 GN=EIF2S3B PE=2 SV=2	EIF2S3;EIF2S3B	24.3287	24.1881	24.1138	23.9649	23.9354	24.232	0.226964	0.644044	0.166089	no
UL47	sp|P41567|EIF1_HUMAN Eukaryotic translation initiation factor 1 OS=Homo sapiens OX=9606 GN=EIF1 PE=1 SV=1;sp|O60739|EIF1B_HUMAN Eukaryotic translation initiation factor 1b OS=Homo sapiens OX=9606 GN=EIF1B PE=1 SV=2	EIF1;EIF1B	21.5438	22.0155	22.5872	23.5765	23.1311	23.2437	0.0360511	1.44308	-1.26826	no
UL47	sp|P42285|MTREX_HUMAN Exosome RNA helicase MTR4 OS=Homo sapiens OX=9606 GN=MTREX PE=1 SV=3	MTREX	23.1729	22.7043	22.8953	20.1231	20.4896	21.2198	0.00979735	2.00889	2.31333	no
UL47	sp|P42677|RS27_HUMAN 40S ribosomal protein S27 OS=Homo sapiens OX=9606 GN=RPS27 PE=1 SV=3	RPS27	23.7568	24.5176	24.4052	24.8688	21.3189	20.7966	0.274302	0.561771	1.89846	no
UL47	sp|P43243|MATR3_HUMAN Matrin-3 OS=Homo sapiens OX=9606 GN=MATR3 PE=1 SV=2	MATR3	23.5367	23.0261	23.0205	22.4707	20.5642	21.5542	0.0830801	1.0805	1.66473	no
UL47	sp|P43307|SSRA_HUMAN Translocon-associated protein subunit alpha OS=Homo sapiens OX=9606 GN=SSR1 PE=1 SV=3	SSR1	24.0984	23.1739	23.0898	22.618	21.5565	21.4643	0.0336162	1.47345	1.57446	no
UL47	sp|P45880|VDAC2_HUMAN Voltage-dependent anion-selective channel protein 2 OS=Homo sapiens OX=9606 GN=VDAC2 PE=1 SV=2	VDAC2	24.3283	23.2159	24.1587	22.6481	22.408	22.8258	0.0537539	1.26959	1.27366	no
UL47	sp|P46060|RAGP1_HUMAN Ran GTPase-activating protein 1 OS=Homo sapiens OX=9606 GN=RANGAP1 PE=1 SV=1	RANGAP1	21.8112	22.1574	22.0236	21.5134	20.612	21.2477	0.0679152	1.16803	0.87301	no
UL47	sp|P46087|NOP2_HUMAN Probable 28S rRNA (cytosine(4447)-C(5))-methyltransferase OS=Homo sapiens OX=9606 GN=NOP2 PE=1 SV=2	NOP2	22.9168	22.7262	22.2441	22.2938	21.7439	22.7216	0.345378	0.461705	0.37589	no
UL47	sp|P46776|RL27A_HUMAN 60S ribosomal protein L27a OS=Homo sapiens OX=9606 GN=RPL27A PE=1 SV=2	RPL27A	24.7366	25.3662	25.0596	25.4392	24.8006	25.0326	0.89481	0.0482694	-0.0366937	no
UL47	sp|P46777|RL5_HUMAN 60S ribosomal protein L5 OS=Homo sapiens OX=9606 GN=RPL5 PE=1 SV=3	RPL5	24.7541	24.9486	25.0504	24.602	24.2676	24.3641	0.0191345	1.71818	0.506473	no
UL47	sp|P46778|RL21_HUMAN 60S ribosomal protein L21 OS=Homo sapiens OX=9606 GN=RPL21 PE=1 SV=2	RPL21	24.8061	25.2373	25.0454	24.8655	24.6826	25.0435	0.367109	0.435205	0.165765	no
UL47	sp|P46779|RL28_HUMAN 60S ribosomal protein L28 OS=Homo sapiens OX=9606 GN=RPL28 PE=1 SV=3	RPL28	24.66	24.6877	24.8117	19.7963	20.4654	20.6001	0.00237923	2.62356	4.43253	no
UL47	sp|P46781|RS9_HUMAN 40S ribosomal protein S9 OS=Homo sapiens OX=9606 GN=RPS9 PE=1 SV=3	RPS9	25.6866	25.8478	25.7349	25.7424	25.1558	25.5643	0.258141	0.588144	0.268876	no
UL47	sp|P46782|RS5_HUMAN 40S ribosomal protein S5 OS=Homo sapiens OX=9606 GN=RPS5 PE=1 SV=4	RPS5	26.5251	25.5949	25.9629	25.161	24.9068	24.9377	0.0531606	1.27441	1.02582	no
UL47	sp|P46783|RS10_HUMAN 40S ribosomal protein S10 OS=Homo sapiens OX=9606 GN=RPS10 PE=1 SV=1	RPS10	26.2411	26.121	26.4614	26.4669	25.9723	26.4183	0.954816	0.0200802	-0.011357	no
UL47	sp|P46821|MAP1B_HUMAN Microtubule-associated protein 1B OS=Homo sapiens OX=9606 GN=MAP1B PE=1 SV=2	MAP1B	23.8843	24.2831	23.5896	24.42	23.6297	24.0942	0.694385	0.1584	-0.128977	no
UL47	sp|P47914|RL29_HUMAN 60S ribosomal protein L29 OS=Homo sapiens OX=9606 GN=RPL29 PE=1 SV=2	RPL29	25.2355	21.9811	20.9298	26.1125	25.0178	25.4163	0.156894	0.804393	-2.80006	no
UL47	sp|P48444|COPD_HUMAN Coatomer subunit delta OS=Homo sapiens OX=9606 GN=ARCN1 PE=1 SV=1	ARCN1	25.498	24.5732	24.0218	22.462	22.76	22.6764	0.036223	1.44102	2.06485	no
UL47	sp|P48643|TCPE_HUMAN T-complex protein 1 subunit epsilon OS=Homo sapiens OX=9606 GN=CCT5 PE=1 SV=1	CCT5	22.3317	21.4621	22.0289	21.6101	19.4217	21.2823	0.222004	0.653639	1.16948	no
UL47	sp|P48681|NEST_HUMAN Nestin OS=Homo sapiens OX=9606 GN=NES PE=1 SV=2	NES	22.9634	21.4369	22.9977	25.8142	22.8612	23.6884	0.196388	0.706884	-1.65524	no
UL47	sp|P49368|TCPG_HUMAN T-complex protein 1 subunit gamma OS=Homo sapiens OX=9606 GN=CCT3 PE=1 SV=4	CCT3	22.8602	21.8287	22.067	21.1779	20.2524	20.9011	0.024414	1.61236	1.4748	no
UL47	sp|P49755|TMEDA_HUMAN Transmembrane emp24 domain-containing protein 10 OS=Homo sapiens OX=9606 GN=TMED10 PE=1 SV=2	TMED10	22.6781	21.1895	21.5305	21.5573	21.1723	21.4181	0.454751	0.342226	0.416786	no
UL47	sp|P49756|RBM25_HUMAN RNA-binding protein 25 OS=Homo sapiens OX=9606 GN=RBM25 PE=1 SV=3	RBM25	29.5083	29.9025	30.0852	30.26	30.312	30.4166	0.0909654	1.04112	-0.49752	no
UL47	sp|P49757|NUMB_HUMAN Protein numb homolog OS=Homo sapiens OX=9606 GN=NUMB PE=1 SV=2	NUMB	22.8884	23.1118	23.334	24.3741	24.1175	23.8279	0.00896904	2.04725	-0.995114	no
UL47	sp|P50454|SERPH_HUMAN Serpin H1 OS=Homo sapiens OX=9606 GN=SERPINH1 PE=1 SV=2	SERPINH1	26.3654	25.2205	25.4001	24.6564	24.8027	24.8515	0.125299	0.902052	0.891811	no
UL47	sp|P50914|RL14_HUMAN 60S ribosomal protein L14 OS=Homo sapiens OX=9606 GN=RPL14 PE=1 SV=4	RPL14	26.197	25.822	26.3186	26.1799	25.6952	25.7586	0.333003	0.477552	0.23461	no
UL47	sp|P50991|TCPD_HUMAN T-complex protein 1 subunit delta OS=Homo sapiens OX=9606 GN=CCT4 PE=1 SV=4	CCT4	22.6646	21.9254	22.209	21.1242	19.7594	20.6491	0.0294204	1.53135	1.75541	no
UL47	sp|P51531|SMCA2_HUMAN Probable global transcription activator SNF2L2 OS=Homo sapiens OX=9606 GN=SMARCA2 PE=1 SV=2	SMARCA2	21.4406	20.4762	21.7251	21.8676	21.673	21.7059	0.291501	0.53536	-0.534823	no
UL47	sp|P51532|SMCA4_HUMAN Transcription activator BRG1 OS=Homo sapiens OX=9606 GN=SMARCA4 PE=1 SV=2	SMARCA4	24.8489	23.9895	24.5466	24.5569	25.2975	24.9127	0.237271	0.624756	-0.46071	no
UL47	sp|P51571|SSRD_HUMAN Translocon-associated protein subunit delta OS=Homo sapiens OX=9606 GN=SSR4 PE=1 SV=1	SSR4	23.2031	21.3055	21.7843	20.4002	21.9419	20.0307	0.184946	0.732955	1.30673	no
UL47	sp|P51610|HCFC1_HUMAN Host cell factor 1 OS=Homo sapiens OX=9606 GN=HCFC1 PE=1 SV=2	HCFC1	22.0601	22.3408	22.687	20.9806	20.9789	21.4154	0.0068042	2.16722	1.23764	no
UL47	sp|P51659|DHB4_HUMAN Peroxisomal multifunctional enzyme type 2 OS=Homo sapiens OX=9606 GN=HSD17B4 PE=1 SV=3	HSD17B4	23.402	22.8658	22.5957	21.0631	22.4509	21.8791	0.0833955	1.07886	1.15682	no
UL47	sp|P51991|ROA3_HUMAN Heterogeneous nuclear ribonucleoprotein A3 OS=Homo sapiens OX=9606 GN=HNRNPA3 PE=1 SV=2	HNRNPA3	25.347	25.7183	25.9178	26.1359	26.0159	25.9462	0.146251	0.8349	-0.371635	no
UL47	sp|P52272|HNRPM_HUMAN Heterogeneous nuclear ribonucleoprotein M OS=Homo sapiens OX=9606 GN=HNRNPM PE=1 SV=3	HNRNPM	26.8872	26.7897	27.1015	26.8931	26.4164	26.9933	0.486739	0.312703	0.158497	no
UL47	sp|P52292|IMA1_HUMAN Importin subunit alpha-1 OS=Homo sapiens OX=9606 GN=KPNA2 PE=1 SV=1	KPNA2	22.1174	22.7805	22.4587	21.3767	21.0221	20.827	0.00577688	2.23831	1.37697	no
UL47	sp|P52298|NCBP2_HUMAN Nuclear cap-binding protein subunit 2 OS=Homo sapiens OX=9606 GN=NCBP2 PE=1 SV=1	NCBP2	24.6981	24.405	21.7781	24.5881	24.6783	24.4569	0.414903	0.382054	-0.947354	no
UL47	sp|P52434|RPAB3_HUMAN DNA-directed RNA polymerases I, II, and III subunit RPABC3 OS=Homo sapiens OX=9606 GN=POLR2H PE=1 SV=4	POLR2H	25.4678	24.8585	25.1744	23.8191	20.6524	23.9998	0.160774	0.793784	2.34313	no
UL47	sp|P52597|HNRPF_HUMAN Heterogeneous nuclear ribonucleoprotein F OS=Homo sapiens OX=9606 GN=HNRNPF PE=1 SV=3	HNRNPF	26.8418	26.7058	26.5063	26.6728	26.6574	26.4205	0.472387	0.325702	0.101071	no
UL47	sp|P52756|RBM5_HUMAN RNA-binding protein 5 OS=Homo sapiens OX=9606 GN=RBM5 PE=1 SV=2	RBM5	24.6601	24.0267	24.4671	25.1107	25.2922	25.7634	0.0205734	1.68669	-1.0041	no
UL47	sp|P52907|CAZA1_HUMAN F-actin-capping protein subunit alpha-1 OS=Homo sapiens OX=9606 GN=CAPZA1 PE=1 SV=3	CAPZA1	22.3989	22.373	23.1634	22.6058	23.2947	23.0825	0.352319	0.453064	-0.349237	no
UL47	sp|P53618|COPB_HUMAN Coatomer subunit beta OS=Homo sapiens OX=9606 GN=COPB1 PE=1 SV=3	COPB1	23.7358	22.6202	23.0705	20.8722	20.8105	21.1421	0.0144	1.84164	2.20056	no
UL47	sp|P53621|COPA_HUMAN Coatomer subunit alpha OS=Homo sapiens OX=9606 GN=COPA PE=1 SV=2	COPA	24.7534	24.2797	24.758	20.7411	21.4355	22.2508	0.0113814	1.9438	3.1212	no
UL47	sp|P53999|TCP4_HUMAN Activated RNA polymerase II transcriptional coactivator p15 OS=Homo sapiens OX=9606 GN=SUB1 PE=1 SV=3	SUB1	28.8649	29.0667	28.103	29.1632	29.7881	30.0803	0.0669403	1.17431	-0.999001	no
UL47	sp|P54652|HSP72_HUMAN Heat shock-related 70 kDa protein 2 OS=Homo sapiens OX=9606 GN=HSPA2 PE=1 SV=1	HSPA2	24.9712	24.58	24.9831	25.2993	25.548	25.2495	0.0377419	1.42318	-0.520823	no
UL47	sp|P55072|TERA_HUMAN Transitional endoplasmic reticulum ATPase OS=Homo sapiens OX=9606 GN=VCP PE=1 SV=4	VCP	22.9095	22.8992	22.4123	21.3956	21.7986	21.9537	0.0118313	1.92697	1.02437	no
UL47	sp|P55081|MFAP1_HUMAN Microfibrillar-associated protein 1 OS=Homo sapiens OX=9606 GN=MFAP1 PE=1 SV=2	MFAP1	26.0271	26.3104	26.6664	27.2479	27.9134	27.5917	0.00944008	2.02502	-1.24967	no
UL47	sp|P55145|MANF_HUMAN Mesencephalic astrocyte-derived neurotrophic factor OS=Homo sapiens OX=9606 GN=MANF PE=1 SV=3	MANF	22.2695	22.7577	22.4936	23.5901	23.5053	23.651	0.0114373	1.94168	-1.0752	no
UL47	sp|P55769|NH2L1_HUMAN NHP2-like protein 1 OS=Homo sapiens OX=9606 GN=SNU13 PE=1 SV=3	SNU13	25.4551	26.6084	26.3669	27.5976	27.3441	27.3262	0.0602225	1.22024	-1.27918	no
UL47	sp|P55884|EIF3B_HUMAN Eukaryotic translation initiation factor 3 subunit B OS=Homo sapiens OX=9606 GN=EIF3B PE=1 SV=3	EIF3B	23.1832	22.6194	23.449	21.2005	18.8939	21.2784	0.067291	1.17204	2.62626	no
UL47	sp|P56537|IF6_HUMAN Eukaryotic translation initiation factor 6 OS=Homo sapiens OX=9606 GN=EIF6 PE=1 SV=1	EIF6	24.02	24.6014	24.7788	24.5678	24.502	24.649	0.690735	0.160688	-0.106208	no
UL47	sp|Q99879|H2B1M_HUMAN Histone H2B type 1-M OS=Homo sapiens OX=9606 GN=H2BC14 PE=1 SV=3;sp|Q99877|H2B1N_HUMAN Histone H2B type 1-N OS=Homo sapiens OX=9606 GN=H2BC15 PE=1 SV=3;sp|Q93079|H2B1H_HUMAN Histone H2B type 1-H OS=Homo sapiens OX=9606 GN=H2BC9 PE=1 S	H2BC14;H2BC15;H2BC9;H2BC18;H2BC4;H2BC5;H2BC12;H2BS1;H2BC13	29.2006	29.2996	29.5687	31.2715	29.2167	29.7403	0.363163	0.439899	-0.719825	yes
UL47	sp|P59780|AP3S2_HUMAN AP-3 complex subunit sigma-2 OS=Homo sapiens OX=9606 GN=AP3S2 PE=2 SV=1	AP3S2	23.3788	24.1276	24.3212	22.5642	23.7532	23.3615	0.191446	0.717953	0.716263	no
UL47	sp|P60002|ELOF1_HUMAN Transcription elongation factor 1 homolog OS=Homo sapiens OX=9606 GN=ELOF1 PE=1 SV=1	ELOF1	25.0257	25.5689	19.9008	25.4131	25.1481	25.5063	0.411813	0.3853	-1.85736	no
UL47	sp|P60660|MYL6_HUMAN Myosin light polypeptide 6 OS=Homo sapiens OX=9606 GN=MYL6 PE=1 SV=2	MYL6	25.2086	24.8088	25.1628	24.9081	25.0509	25.2194	0.997038	0.00128849	0.000616594	no
UL47	sp|P60709|ACTB_HUMAN Actin, cytoplasmic 1 OS=Homo sapiens OX=9606 GN=ACTB PE=1 SV=1	ACTB	28.4772	28.1457	28.4279	28.0179	27.2704	27.3427	0.060093	1.22118	0.806568	no
UL47	sp|P60842|IF4A1_HUMAN Eukaryotic initiation factor 4A-I OS=Homo sapiens OX=9606 GN=EIF4A1 PE=1 SV=1	EIF4A1	23.777	22.9802	23.3077	22.3579	23.2459	20.5361	0.238092	0.623255	1.30829	no
UL47	sp|P60866|RS20_HUMAN 40S ribosomal protein S20 OS=Homo sapiens OX=9606 GN=RPS20 PE=1 SV=1	RPS20	26.4671	26.0334	26.2956	26.5446	26.1465	26.3877	0.611535	0.213578	-0.0942295	no
UL47	sp|P61224|RAP1B_HUMAN Ras-related protein Rap-1b OS=Homo sapiens OX=9606 GN=RAP1B PE=1 SV=1;sp|A6NIZ1|RP1BL_HUMAN Ras-related protein Rap-1b-like protein OS=Homo sapiens OX=9606 PE=2 SV=1	RAP1B;NA	23.8563	22.3806	23.1344	22.1714	22.6087	22.8433	0.307809	0.511719	0.582625	no
UL47	sp|P61247|RS3A_HUMAN 40S ribosomal protein S3a OS=Homo sapiens OX=9606 GN=RPS3A PE=1 SV=2	RPS3A	25.4397	25.2034	25.2942	24.8379	24.1217	24.3562	0.0426361	1.37022	0.87384	no
UL47	sp|P61289|PSME3_HUMAN Proteasome activator complex subunit 3 OS=Homo sapiens OX=9606 GN=PSME3 PE=1 SV=1	PSME3	23.4702	22.4003	22.4711	20.852	21.9998	18.8928	0.123162	0.909523	2.19898	no
UL47	sp|P61313|RL15_HUMAN 60S ribosomal protein L15 OS=Homo sapiens OX=9606 GN=RPL15 PE=1 SV=2	RPL15	24.2537	23.2802	23.8876	23.5787	22.8717	24.1051	0.56299	0.249499	0.288706	no
UL47	sp|P61353|RL27_HUMAN 60S ribosomal protein L27 OS=Homo sapiens OX=9606 GN=RPL27 PE=1 SV=2	RPL27	25.6999	25.7516	25.9498	25.8533	25.4356	20.0118	0.392756	0.405878	2.03358	no
UL47	sp|P61513|RL37A_HUMAN 60S ribosomal protein L37a OS=Homo sapiens OX=9606 GN=RPL37A PE=1 SV=2	RPL37A	23.9161	24.8063	24.2552	21.1138	20.6455	20.1331	0.000677265	3.16924	3.69504	no
UL47	sp|P61604|CH10_HUMAN 10 kDa heat shock protein, mitochondrial OS=Homo sapiens OX=9606 GN=HSPE1 PE=1 SV=2	HSPE1	20.4191	20.6169	23.4931	23.3824	23.7198	24.0595	0.151445	0.819744	-2.2109	no
UL47	sp|P61626|LYSC_HUMAN Lysozyme C OS=Homo sapiens OX=9606 GN=LYZ PE=1 SV=1	LYZ	23.4807	23.3306	19.7862	22.3014	24.4625	24.4217	0.349763	0.456226	-1.52932	no
UL47	sp|P61978|HNRPK_HUMAN Heterogeneous nuclear ribonucleoprotein K OS=Homo sapiens OX=9606 GN=HNRNPK PE=1 SV=1	HNRNPK	28.2521	28.4061	28.2979	28.4336	28.218	28.463	0.594547	0.225814	-0.0528189	no
UL47	sp|P61981|1433G_HUMAN 14-3-3 protein gamma OS=Homo sapiens OX=9606 GN=YWHAG PE=1 SV=2	YWHAG	30.6193	31.4132	30.4409	19.3791	18.0135	20.4022	0.00101188	2.99487	11.5596	no
UL47	sp|P62081|RS7_HUMAN 40S ribosomal protein S7 OS=Homo sapiens OX=9606 GN=RPS7 PE=1 SV=1	RPS7	26.4915	26.5024	26.7662	25.3034	25.6755	24.7003	0.0315347	1.50121	1.36029	no
UL47	sp|P62136|PP1A_HUMAN Serine/threonine-protein phosphatase PP1-alpha catalytic subunit OS=Homo sapiens OX=9606 GN=PPP1CA PE=1 SV=1	PPP1CA	22.8409	22.8149	23.2158	22.608	21.5787	22.5827	0.16411	0.784865	0.70071	no
UL47	sp|P62140|PP1B_HUMAN Serine/threonine-protein phosphatase PP1-beta catalytic subunit OS=Homo sapiens OX=9606 GN=PPP1CB PE=1 SV=3	PPP1CB	23.2677	23.5311	23.897	23.2784	20.6795	23.6816	0.392396	0.406275	1.01875	no
UL47	sp|P62241|RS8_HUMAN 40S ribosomal protein S8 OS=Homo sapiens OX=9606 GN=RPS8 PE=1 SV=2	RPS8	26.4478	26.43	26.361	26.3935	26.1567	26.2073	0.144185	0.841081	0.160455	no
UL47	sp|P62249|RS16_HUMAN 40S ribosomal protein S16 OS=Homo sapiens OX=9606 GN=RPS16 PE=1 SV=2	RPS16	26.3979	26.6617	26.6369	26.8342	26.1558	26.5024	0.772781	0.111943	0.0679654	no
UL47	sp|P62258|1433E_HUMAN 14-3-3 protein epsilon OS=Homo sapiens OX=9606 GN=YWHAE PE=1 SV=1	YWHAE	32.6245	32.9811	32.855	24.1319	24.3669	24.1534	9.54724e-07	6.02012	8.60283	no
UL47	sp|P62263|RS14_HUMAN 40S ribosomal protein S14 OS=Homo sapiens OX=9606 GN=RPS14 PE=1 SV=3	RPS14	25.3442	25.2318	25.5131	25.6183	24.9792	25.4586	0.961594	0.0170083	0.0110066	no
UL47	sp|P62269|RS18_HUMAN 40S ribosomal protein S18 OS=Homo sapiens OX=9606 GN=RPS18 PE=1 SV=3	RPS18	24.4571	25.2269	25.2393	25.2942	25.1803	25.3803	0.352693	0.452603	-0.310475	no
UL47	sp|P62277|RS13_HUMAN 40S ribosomal protein S13 OS=Homo sapiens OX=9606 GN=RPS13 PE=1 SV=2	RPS13	25.9257	25.5993	25.8097	25.3801	25.1163	25.1454	0.011727	1.93081	0.564319	no
UL47	sp|P62280|RS11_HUMAN 40S ribosomal protein S11 OS=Homo sapiens OX=9606 GN=RPS11 PE=1 SV=3	RPS11	26.0127	25.7313	25.2096	26.3546	26.6543	25.9832	0.0922331	1.03511	-0.679543	no
UL47	sp|P62304|RUXE_HUMAN Small nuclear ribonucleoprotein E OS=Homo sapiens OX=9606 GN=SNRPE PE=1 SV=1	SNRPE	25.3136	25.5774	25.8383	26.6127	25.951	27.0908	0.0805248	1.09407	-0.975065	no
UL47	sp|P62306|RUXF_HUMAN Small nuclear ribonucleoprotein F OS=Homo sapiens OX=9606 GN=SNRPF PE=1 SV=1	SNRPF	25.3395	26.0188	26.854	26.9915	26.8824	26.4416	0.246123	0.608847	-0.701091	no
UL47	sp|P62308|RUXG_HUMAN Small nuclear ribonucleoprotein G OS=Homo sapiens OX=9606 GN=SNRPG PE=1 SV=1;sp|A8MWD9|RUXGL_HUMAN Putative small nuclear ribonucleoprotein G-like protein 15 OS=Homo sapiens OX=9606 GN=SNRPGP15 PE=5 SV=2	SNRPG;SNRPGP15	25.4221	24.3322	24.717	23.8998	23.8437	23.9087	0.0979767	1.00888	0.939688	no
UL47	sp|P62310|LSM3_HUMAN U6 snRNA-associated Sm-like protein LSm3 OS=Homo sapiens OX=9606 GN=LSM3 PE=1 SV=2	LSM3	23.0105	20.5557	24.7902	26.052	24.8723	24.8002	0.174786	0.757493	-2.456	no
UL47	sp|P62314|SMD1_HUMAN Small nuclear ribonucleoprotein Sm D1 OS=Homo sapiens OX=9606 GN=SNRPD1 PE=1 SV=1	SNRPD1	28.0585	29.1401	29.3402	29.8663	29.2323	29.653	0.197132	0.705243	-0.737635	no
UL47	sp|P62316|SMD2_HUMAN Small nuclear ribonucleoprotein Sm D2 OS=Homo sapiens OX=9606 GN=SNRPD2 PE=1 SV=1	SNRPD2	27.3457	27.991	27.4387	29.8778	29.598	29.7863	0.00359265	2.44459	-2.16225	no
UL47	sp|P62318|SMD3_HUMAN Small nuclear ribonucleoprotein Sm D3 OS=Homo sapiens OX=9606 GN=SNRPD3 PE=1 SV=1	SNRPD3	28.5712	29.4073	29.3566	30.0113	29.9177	29.6511	0.0946677	1.0238	-0.748331	no
UL47	sp|P62333|PRS10_HUMAN 26S proteasome regulatory subunit 10B OS=Homo sapiens OX=9606 GN=PSMC6 PE=1 SV=1	PSMC6	22.5181	20.8493	22.1502	20.7177	19.8735	21.2385	0.132792	0.876828	1.22933	no
UL47	sp|P62424|RL7A_HUMAN 60S ribosomal protein L7a OS=Homo sapiens OX=9606 GN=RPL7A PE=1 SV=2	RPL7A	25.8756	26.0051	25.3896	25.7239	25.5073	26.0369	0.997767	0.000971021	0.000723326	no
UL47	sp|P62701|RS4X_HUMAN 40S ribosomal protein S4, X isoform OS=Homo sapiens OX=9606 GN=RPS4X PE=1 SV=2	RPS4X	25.2305	25.8223	25.6002	25.4268	26.1893	25.7627	0.439108	0.357428	-0.24194	no
UL47	sp|P62750|RL23A_HUMAN 60S ribosomal protein L23a OS=Homo sapiens OX=9606 GN=RPL23A PE=1 SV=1	RPL23A	26.6048	27.6079	27.1019	27.2174	26.6112	27.0785	0.715521	0.145377	0.135865	no
UL47	sp|P62753|RS6_HUMAN 40S ribosomal protein S6 OS=Homo sapiens OX=9606 GN=RPS6 PE=1 SV=1	RPS6	24.2303	24.083	25.8545	24.9363	25.2994	25.1954	0.537401	0.269701	-0.421072	no
UL47	sp|P62805|H4_HUMAN Histone H4 OS=Homo sapiens OX=9606 GN=H4C1 PE=1 SV=2	H4C1	25.7293	26.4006	28.0091	29.9313	28.1188	27.7607	0.118391	0.926681	-1.89057	no
UL47	sp|P62829|RL23_HUMAN 60S ribosomal protein L23 OS=Homo sapiens OX=9606 GN=RPL23 PE=1 SV=1	RPL23	26.6664	25.8683	26.2696	25.7156	25.7229	26.1447	0.220829	0.655944	0.407013	no
UL47	sp|P62847|RS24_HUMAN 40S ribosomal protein S24 OS=Homo sapiens OX=9606 GN=RPS24 PE=1 SV=1	RPS24	25.4863	25.2546	25.0807	24.8324	24.6808	25.5338	0.44071	0.355847	0.258225	no
UL47	sp|P62851|RS25_HUMAN 40S ribosomal protein S25 OS=Homo sapiens OX=9606 GN=RPS25 PE=1 SV=1	RPS25	25.0811	26.1027	26.2174	26.0302	26.8484	20.5201	0.573093	0.241775	1.33416	no
UL47	sp|P62854|RS26_HUMAN 40S ribosomal protein S26 OS=Homo sapiens OX=9606 GN=RPS26 PE=1 SV=3	RPS26	26.4839	25.6726	25.69	25.0654	24.6466	25.1438	0.0441454	1.35511	0.996861	no
UL47	sp|P62857|RS28_HUMAN 40S ribosomal protein S28 OS=Homo sapiens OX=9606 GN=RPS28 PE=1 SV=1	RPS28	23.0289	23.2618	22.8815	20.9375	20.8409	20.2156	0.0028166	2.55028	2.39273	no
UL47	sp|P62875|RPAB5_HUMAN DNA-directed RNA polymerases I, II, and III subunit RPABC5 OS=Homo sapiens OX=9606 GN=POLR2L PE=1 SV=1	POLR2L	22.3407	22.8227	23.7056	23.6736	22.3818	19.0695	0.462623	0.334773	1.24803	no
UL47	sp|P62877|RBX1_HUMAN E3 ubiquitin-protein ligase RBX1 OS=Homo sapiens OX=9606 GN=RBX1 PE=1 SV=1	RBX1	21.9925	23.7106	23.3104	20.2583	21.7283	21.4287	0.0541667	1.26627	1.86607	no
UL47	sp|P62888|RL30_HUMAN 60S ribosomal protein L30 OS=Homo sapiens OX=9606 GN=RPL30 PE=1 SV=2	RPL30	25.3015	25.3581	25.4232	25.6207	25.33	25.1342	0.996358	0.00158469	-0.000740748	no
UL47	sp|P62899|RL31_HUMAN 60S ribosomal protein L31 OS=Homo sapiens OX=9606 GN=RPL31 PE=1 SV=1	RPL31	25.7595	25.9729	25.7468	27.1241	25.817	27.3351	0.186002	0.730481	-0.932307	no
UL47	sp|P62906|RL10A_HUMAN 60S ribosomal protein L10a OS=Homo sapiens OX=9606 GN=RPL10A PE=1 SV=2	RPL10A	25.442	24.9492	25.1142	24.9244	24.6406	24.5305	0.0679275	1.16795	0.469947	no
UL47	sp|P62910|RL32_HUMAN 60S ribosomal protein L32 OS=Homo sapiens OX=9606 GN=RPL32 PE=1 SV=2	RPL32	24.6656	24.9127	24.8834	24.6466	24.7746	24.2227	0.240317	0.619215	0.272612	no
UL47	sp|P62913|RL11_HUMAN 60S ribosomal protein L11 OS=Homo sapiens OX=9606 GN=RPL11 PE=1 SV=2	RPL11	25.3388	25.239	25.1213	25.1916	24.9926	25.2908	0.530549	0.275275	0.074684	no
UL47	sp|P62917|RL8_HUMAN 60S ribosomal protein L8 OS=Homo sapiens OX=9606 GN=RPL8 PE=1 SV=2	RPL8	24.9363	24.8802	24.8221	24.8741	23.8632	24.5578	0.271676	0.565949	0.447818	no
UL47	sp|P62937|PPIA_HUMAN Peptidyl-prolyl cis-trans isomerase A OS=Homo sapiens OX=9606 GN=PPIA PE=1 SV=2	PPIA	24.0421	22.6446	22.502	22.6776	22.7185	23.5473	0.894033	0.0486464	0.0817274	no
UL47	sp|P62979|RS27A_HUMAN Ubiquitin-40S ribosomal protein S27a OS=Homo sapiens OX=9606 GN=RPS27A PE=1 SV=2;sp|P62987|RL40_HUMAN Ubiquitin-60S ribosomal protein L40 OS=Homo sapiens OX=9606 GN=UBA52 PE=1 SV=2;sp|P0CG47|UBB_HUMAN Polyubiquitin-B OS=Homo sapiens O	RPS27A;UBA52;UBB;UBC	26.1784	26.8231	27.4565	26.7893	27.0329	26.8883	0.842236	0.074566	-0.0841789	no
UL47	sp|P62993|GRB2_HUMAN Growth factor receptor-bound protein 2 OS=Homo sapiens OX=9606 GN=GRB2 PE=1 SV=1	GRB2	23.1509	22.6609	23.8516	22.5309	20.6532	22.4341	0.145556	0.83697	1.34839	no
UL47	sp|P62995|TRA2B_HUMAN Transformer-2 protein homolog beta OS=Homo sapiens OX=9606 GN=TRA2B PE=1 SV=1	TRA2B	26.0831	25.3437	25.5603	25.1654	25.6502	25.3334	0.35481	0.450004	0.279316	no
UL47	sp|P63104|1433Z_HUMAN 14-3-3 protein zeta/delta OS=Homo sapiens OX=9606 GN=YWHAZ PE=1 SV=1	YWHAZ	30.7828	31.183	30.3962	23.6676	24.3326	22.9235	0.00047075	3.32721	7.14607	no
UL47	sp|P63167|DYL1_HUMAN Dynein light chain 1, cytoplasmic OS=Homo sapiens OX=9606 GN=DYNLL1 PE=1 SV=1	DYNLL1	23.3549	24.5963	24.6487	25.3771	25.5281	25.3203	0.100712	0.996917	-1.20854	no
UL47	sp|P63172|DYLT1_HUMAN Dynein light chain Tctex-type 1 OS=Homo sapiens OX=9606 GN=DYNLT1 PE=1 SV=1	DYNLT1	22.4913	23.0586	24.4339	22.8172	21.351	22.142	0.168574	0.773208	1.22457	no
UL47	sp|P63220|RS21_HUMAN 40S ribosomal protein S21 OS=Homo sapiens OX=9606 GN=RPS21 PE=1 SV=1	RPS21	22.4886	23.8343	23.6702	23.27	23.4985	23.7801	0.713007	0.146906	-0.185128	no
UL47	sp|P63244|RACK1_HUMAN Receptor of activated protein C kinase 1 OS=Homo sapiens OX=9606 GN=RACK1 PE=1 SV=3	RACK1	24.5198	24.8547	24.9835	23.3822	23.2963	23.4833	0.00444908	2.35173	1.39875	no
UL47	sp|P63261|ACTG_HUMAN Actin, cytoplasmic 2 OS=Homo sapiens OX=9606 GN=ACTG1 PE=1 SV=1	ACTG1	26.1181	26.02	25.3462	25.0029	24.0202	24.4352	0.0240191	1.61944	1.34198	no
UL47	sp|P67809|YBOX1_HUMAN Y-box-binding protein 1 OS=Homo sapiens OX=9606 GN=YBX1 PE=1 SV=3	YBX1	26.2914	26.8592	26.7793	27.9059	26.9091	27.609	0.0875942	1.05752	-0.831329	no
UL47	sp|P67870|CSK2B_HUMAN Casein kinase II subunit beta OS=Homo sapiens OX=9606 GN=CSNK2B PE=1 SV=1	CSNK2B	23.9432	23.9616	24.2506	20.501	20.4143	20.6778	1.63731e-05	4.78587	3.52081	no
UL47	sp|P67936|TPM4_HUMAN Tropomyosin alpha-4 chain OS=Homo sapiens OX=9606 GN=TPM4 PE=1 SV=3	TPM4	24.5122	24.1781	24.5456	24.8792	25.335	25.1341	0.0167166	1.77685	-0.704146	no
UL47	sp|P68032|ACTC_HUMAN Actin, alpha cardiac muscle 1 OS=Homo sapiens OX=9606 GN=ACTC1 PE=1 SV=1;sp|P68133|ACTS_HUMAN Actin, alpha skeletal muscle OS=Homo sapiens OX=9606 GN=ACTA1 PE=1 SV=1	ACTC1;ACTA1	26.1082	25.8038	25.7875	20.9123	20.7205	20.7164	1.18067e-05	4.92787	5.11678	no
UL47	sp|P68104|EF1A1_HUMAN Elongation factor 1-alpha 1 OS=Homo sapiens OX=9606 GN=EEF1A1 PE=1 SV=1;sp|Q5VTE0|EF1A3_HUMAN Putative elongation factor 1-alpha-like 3 OS=Homo sapiens OX=9606 GN=EEF1A1P5 PE=5 SV=1	EEF1A1;EEF1A1P5	27.6237	26.4462	27.1696	25.6261	26.1136	26.1182	0.0627159	1.20262	1.12722	no
UL47	sp|P68363|TBA1B_HUMAN Tubulin alpha-1B chain OS=Homo sapiens OX=9606 GN=TUBA1B PE=1 SV=1	TUBA1B	28.184	26.732	27.5334	25.9914	26.0017	25.9021	0.0679259	1.16796	1.51805	no
UL47	sp|P68371|TBB4B_HUMAN Tubulin beta-4B chain OS=Homo sapiens OX=9606 GN=TUBB4B PE=1 SV=1	TUBB4B	26.2677	25.0761	25.5472	23.7955	24.2713	24.4973	0.0326307	1.48637	1.44231	no
UL47	sp|P68400|CSK21_HUMAN Casein kinase II subunit alpha OS=Homo sapiens OX=9606 GN=CSNK2A1 PE=1 SV=1;sp|Q8NEV1|CSK23_HUMAN Casein kinase II subunit alpha 3 OS=Homo sapiens OX=9606 GN=CSNK2A3 PE=1 SV=2	CSNK2A1;CSNK2A3	24.8408	25.0255	24.7355	22.174	23.0872	22.5065	0.00841189	2.07511	2.27804	no
UL47	sp|P78356|PI42B_HUMAN Phosphatidylinositol 5-phosphate 4-kinase type-2 beta OS=Homo sapiens OX=9606 GN=PIP4K2B PE=1 SV=1	PIP4K2B	19.9951	20.6378	19.6852	21.2786	20.9309	20.7959	0.0659909	1.18052	-0.895779	no
UL47	sp|P78362|SRPK2_HUMAN SRSF protein kinase 2 OS=Homo sapiens OX=9606 GN=SRPK2 PE=1 SV=3	SRPK2	22.8519	22.8449	23.041	22.1282	22.1285	22.937	0.191306	0.718271	0.514677	no
UL47	sp|P78371|TCPB_HUMAN T-complex protein 1 subunit beta OS=Homo sapiens OX=9606 GN=CCT2 PE=1 SV=4	CCT2	23.3299	22.789	23.452	22.2272	22.6745	22.8609	0.0957955	1.01865	0.60277	no
UL47	sp|P78559|MAP1A_HUMAN Microtubule-associated protein 1A OS=Homo sapiens OX=9606 GN=MAP1A PE=1 SV=6	MAP1A	27.3835	27.7855	27.3786	27.9064	27.7873	27.7307	0.15098	0.821081	-0.292293	no
UL47	sp|P80723|BASP1_HUMAN Brain acid soluble protein 1 OS=Homo sapiens OX=9606 GN=BASP1 PE=1 SV=2	BASP1	22.4242	21.2846	19.8553	22.8054	21.9664	22.8308	0.204147	0.690058	-1.34619	no
UL47	sp|P82979|SARNP_HUMAN SAP domain-containing ribonucleoprotein OS=Homo sapiens OX=9606 GN=SARNP PE=1 SV=3	SARNP	24.3719	25.1864	24.9133	26.3578	25.5047	25.6213	0.0494836	1.30554	-1.00407	no
UL47	sp|P83731|RL24_HUMAN 60S ribosomal protein L24 OS=Homo sapiens OX=9606 GN=RPL24 PE=1 SV=1	RPL24	26.1765	26.3459	25.9862	25.7499	25.5118	25.8915	0.0411581	1.38554	0.451808	no
UL47	sp|P83876|TXN4A_HUMAN Thioredoxin-like protein 4A OS=Homo sapiens OX=9606 GN=TXNL4A PE=1 SV=1	TXNL4A	23.1041	23.5824	23.2428	23.6372	23.1795	23.2797	0.79324	0.100596	-0.0556736	no
UL47	sp|P84090|ERH_HUMAN Enhancer of rudimentary homolog OS=Homo sapiens OX=9606 GN=ERH PE=1 SV=1	ERH	26.1753	27.514	27.2331	27.6929	27.4261	27.464	0.306051	0.514205	-0.553507	no
UL47	sp|P84103|SRSF3_HUMAN Serine/arginine-rich splicing factor 3 OS=Homo sapiens OX=9606 GN=SRSF3 PE=1 SV=1	SRSF3	25.1151	24.8442	25.3102	19.8161	22.0105	19.9523	0.0209151	1.67954	4.49688	no
UL47	sp|P98160|PGBM_HUMAN Basement membrane-specific heparan sulfate proteoglycan core protein OS=Homo sapiens OX=9606 GN=HSPG2 PE=1 SV=4	HSPG2	24.0178	23.8453	24.1127	24.049	23.3936	22.6065	0.261378	0.582731	0.642187	no
UL47	sp|P98175|RBM10_HUMAN RNA-binding protein 10 OS=Homo sapiens OX=9606 GN=RBM10 PE=1 SV=3	RBM10	23.1179	23.2568	24.0912	24.5663	24.7289	24.8461	0.0482958	1.31609	-1.22515	no
UL47	sp|Q00610|CLH1_HUMAN Clathrin heavy chain 1 OS=Homo sapiens OX=9606 GN=CLTC PE=1 SV=5	CLTC	23.0224	22.3974	22.234	21.8111	22.1869	21.8579	0.113755	0.94403	0.599271	no
UL47	sp|Q00839|HNRPU_HUMAN Heterogeneous nuclear ribonucleoprotein U OS=Homo sapiens OX=9606 GN=HNRNPU PE=1 SV=6	HNRNPU	25.266	25.4633	25.5445	25.9308	25.2774	25.2521	0.812929	0.0899474	-0.0621563	no
UL47	sp|Q01469|FABP5_HUMAN Fatty acid-binding protein 5 OS=Homo sapiens OX=9606 GN=FABP5 PE=1 SV=3	FABP5	22.7145	24.1009	23.8387	23.8813	25.059	25.0466	0.12718	0.895583	-1.11088	no
UL47	sp|Q01518|CAP1_HUMAN Adenylyl cyclase-associated protein 1 OS=Homo sapiens OX=9606 GN=CAP1 PE=1 SV=5	CAP1	22.8127	23.2036	23.0836	20.0972	21.102	23.0678	0.204337	0.689653	1.61094	no
UL47	sp|Q01995|TAGL_HUMAN Transgelin OS=Homo sapiens OX=9606 GN=TAGLN PE=1 SV=4	TAGLN	24.5752	23.1512	23.7083	23.9503	23.6811	24.0301	0.874269	0.0583548	-0.0755899	no
UL47	sp|Q02040|AK17A_HUMAN A-kinase anchor protein 17A OS=Homo sapiens OX=9606 GN=AKAP17A PE=1 SV=2	AKAP17A	23.6758	23.231	23.6809	24.0872	23.5693	23.6054	0.372929	0.428374	-0.224728	no
UL47	sp|Q02413|DSG1_HUMAN Desmoglein-1 OS=Homo sapiens OX=9606 GN=DSG1 PE=1 SV=2	DSG1	22.8798	24.7016	24.6018	23.0562	24.5769	24.1207	0.857332	0.0668509	0.143131	no
UL47	sp|Q02543|RL18A_HUMAN 60S ribosomal protein L18a OS=Homo sapiens OX=9606 GN=RPL18A PE=1 SV=2	RPL18A	25.2701	26.2592	25.7248	25.5594	25.7575	25.5937	0.730279	0.136511	0.114487	no
UL47	sp|Q02809|PLOD1_HUMAN Procollagen-lysine,2-oxoglutarate 5-dioxygenase 1 OS=Homo sapiens OX=9606 GN=PLOD1 PE=1 SV=2	PLOD1	24.0326	23.2089	23.1122	20.3857	21.5148	20.8079	0.00462159	2.33521	2.54842	no
UL47	sp|Q02878|RL6_HUMAN 60S ribosomal protein L6 OS=Homo sapiens OX=9606 GN=RPL6 PE=1 SV=3	RPL6	26.2889	26.828	26.3585	26.6433	26.043	25.9872	0.380237	0.419946	0.267271	no
UL47	sp|Q03252|LMNB2_HUMAN Lamin-B2 OS=Homo sapiens OX=9606 GN=LMNB2 PE=1 SV=4	LMNB2	22.193	20.9444	22.0343	22.1678	20.2648	22.5479	0.941891	0.0259995	0.0637491	no
UL47	sp|Q04917|1433F_HUMAN 14-3-3 protein eta OS=Homo sapiens OX=9606 GN=YWHAH PE=1 SV=4	YWHAH	30.7351	30.9129	29.0299	22.0375	21.5613	19.87	0.000545616	3.26311	9.06966	no
UL47	sp|Q05048|CSTF1_HUMAN Cleavage stimulation factor subunit 1 OS=Homo sapiens OX=9606 GN=CSTF1 PE=1 SV=1	CSTF1	22.822	22.9016	23.0299	22.25	22.0394	21.7224	0.0165718	1.78063	0.913904	no
UL47	sp|Q05519|SRS11_HUMAN Serine/arginine-rich splicing factor 11 OS=Homo sapiens OX=9606 GN=SRSF11 PE=1 SV=1	SRSF11	25.4264	24.9286	25.216	24.9084	25.2944	25.3011	0.91385	0.039125	0.0223705	no
UL47	sp|Q05682|CALD1_HUMAN Caldesmon OS=Homo sapiens OX=9606 GN=CALD1 PE=1 SV=3	CALD1	24.3322	21.9812	22.8413	22.4538	22.7245	23.2316	0.758949	0.119787	0.248265	no
UL47	sp|Q06830|PRDX1_HUMAN Peroxiredoxin-1 OS=Homo sapiens OX=9606 GN=PRDX1 PE=1 SV=1	PRDX1	25.8464	25.7148	25.4377	25.6265	25.8734	26.0902	0.335947	0.473729	-0.197122	no
UL47	sp|Q07020|RL18_HUMAN 60S ribosomal protein L18 OS=Homo sapiens OX=9606 GN=RPL18 PE=1 SV=2	RPL18	26.7407	26.8502	26.8254	26.7329	27.1287	26.4964	0.926195	0.0332975	0.0194778	no
UL47	sp|Q07021|C1QBP_HUMAN Complement component 1 Q subcomponent-binding protein, mitochondrial OS=Homo sapiens OX=9606 GN=C1QBP PE=1 SV=1	C1QBP	28.6957	27.9916	28.0604	25.5937	25.3681	25.5537	0.00369784	2.43205	2.74408	no
UL47	sp|Q07065|CKAP4_HUMAN Cytoskeleton-associated protein 4 OS=Homo sapiens OX=9606 GN=CKAP4 PE=1 SV=2	CKAP4	24.2917	23.9021	24.5149	23.9616	24.0508	24.2815	0.543767	0.264587	0.138234	no
UL47	sp|Q07157|ZO1_HUMAN Tight junction protein ZO-1 OS=Homo sapiens OX=9606 GN=TJP1 PE=1 SV=3	TJP1	21.8443	19.8909	23.6868	24.6811	24.5361	24.687	0.122814	0.910754	-2.82743	no
UL47	sp|Q07955|SRSF1_HUMAN Serine/arginine-rich splicing factor 1 OS=Homo sapiens OX=9606 GN=SRSF1 PE=1 SV=2	SRSF1	23.6277	23.4016	24.2087	24.0705	23.9089	24.2502	0.30332	0.518099	-0.330556	no
UL47	sp|Q08188|TGM3_HUMAN Protein-glutamine gamma-glutamyltransferase E OS=Homo sapiens OX=9606 GN=TGM3 PE=1 SV=4	TGM3	21.174	22.8002	22.5279	22.5423	24.6276	23.1873	0.184387	0.734269	-1.28503	no
UL47	sp|Q08211|DHX9_HUMAN ATP-dependent RNA helicase A OS=Homo sapiens OX=9606 GN=DHX9 PE=1 SV=4	DHX9	24.7018	24.5171	24.6175	23.9498	23.5954	23.5011	0.0120479	1.91909	0.930072	no
UL47	sp|Q08554|DSC1_HUMAN Desmocollin-1 OS=Homo sapiens OX=9606 GN=DSC1 PE=1 SV=2	DSC1	22.4702	25.1343	24.5305	23.9498	24.9653	24.6933	0.614899	0.211196	-0.491135	no
UL47	sp|Q08945|SSRP1_HUMAN FACT complex subunit SSRP1 OS=Homo sapiens OX=9606 GN=SSRP1 PE=1 SV=1	SSRP1	27.082	26.4303	27.8921	26.9485	26.6536	26.4235	0.394696	0.403738	0.459615	no
UL47	sp|Q09028|RBBP4_HUMAN Histone-binding protein RBBP4 OS=Homo sapiens OX=9606 GN=RBBP4 PE=1 SV=3	RBBP4	23.3615	24.2145	23.6622	24.058	23.3255	24.0101	0.887514	0.051825	-0.0518529	no
UL47	sp|Q09161|NCBP1_HUMAN Nuclear cap-binding protein subunit 1 OS=Homo sapiens OX=9606 GN=NCBP1 PE=1 SV=1	NCBP1	23.6121	23.5492	23.5471	22.8162	22.5044	23.8933	0.357989	0.44613	0.498187	no
UL47	sp|Q09666|AHNK_HUMAN Neuroblast differentiation-associated protein AHNAK OS=Homo sapiens OX=9606 GN=AHNAK PE=1 SV=2	AHNAK	23.6765	21.7252	22.5184	22.5448	22.8782	22.3953	0.958465	0.0184238	0.0339086	no
UL47	sp|Q0ZGT2|NEXN_HUMAN Nexilin OS=Homo sapiens OX=9606 GN=NEXN PE=1 SV=1	NEXN	22.5748	21.3495	21.9604	23.2009	22.5136	23.3431	0.0788434	1.10323	-1.05766	no
UL47	sp|Q10570|CPSF1_HUMAN Cleavage and polyadenylation specificity factor subunit 1 OS=Homo sapiens OX=9606 GN=CPSF1 PE=1 SV=2	CPSF1	26.4516	26.5923	26.614	26.0452	25.9098	26.1861	0.00926244	2.03327	0.505618	no
UL47	sp|Q12788|TBL3_HUMAN Transducin beta-like protein 3 OS=Homo sapiens OX=9606 GN=TBL3 PE=1 SV=2	TBL3	21.3036	20.897	21.3794	19.3008	21.7725	20.5935	0.467613	0.330113	0.637701	no
UL47	sp|Q12797|ASPH_HUMAN Aspartyl/asparaginyl beta-hydroxylase OS=Homo sapiens OX=9606 GN=ASPH PE=1 SV=3	ASPH	23.9129	23.5114	23.0191	21.8783	21.4449	19.8161	0.0450458	1.34635	2.43467	no
UL47	sp|Q12824|SNF5_HUMAN SWI/SNF-related matrix-associated actin-dependent regulator of chromatin subfamily B member 1 OS=Homo sapiens OX=9606 GN=SMARCB1 PE=1 SV=2	SMARCB1	24.7136	25.4312	25.1367	25.1793	25.0883	25.6708	0.472563	0.32554	-0.218975	no
UL47	sp|Q12830|BPTF_HUMAN Nucleosome-remodeling factor subunit BPTF OS=Homo sapiens OX=9606 GN=BPTF PE=1 SV=3	BPTF	23.383	23.286	23.2826	23.6888	23.6822	23.7256	0.00292567	2.53377	-0.38164	no
UL47	sp|Q12872|SFSWA_HUMAN Splicing factor, suppressor of white-apricot homolog OS=Homo sapiens OX=9606 GN=SFSWAP PE=1 SV=3	SFSWAP	23.2994	22.7268	23.4297	23.6977	24.1956	24.0594	0.0398144	1.39996	-0.832294	no
UL47	sp|Q12874|SF3A3_HUMAN Splicing factor 3A subunit 3 OS=Homo sapiens OX=9606 GN=SF3A3 PE=1 SV=1	SF3A3	28.1335	28.1597	28.7412	27.0597	26.9753	27.3782	0.0107193	1.96984	1.20704	no
UL47	sp|Q12904|AIMP1_HUMAN Aminoacyl tRNA synthase complex-interacting multifunctional protein 1 OS=Homo sapiens OX=9606 GN=AIMP1 PE=1 SV=2	AIMP1	21.923	22.2394	21.9763	22.129	22.0798	22.5576	0.320935	0.493582	-0.209247	no
UL47	sp|Q12905|ILF2_HUMAN Interleukin enhancer-binding factor 2 OS=Homo sapiens OX=9606 GN=ILF2 PE=1 SV=2	ILF2	25.2845	24.9362	25.4111	23.0991	23.0956	23.7413	0.0030842	2.51086	1.89858	no
UL47	sp|Q12906|ILF3_HUMAN Interleukin enhancer-binding factor 3 OS=Homo sapiens OX=9606 GN=ILF3 PE=1 SV=3	ILF3	25.5057	25.5752	25.4718	25.5424	25.1219	25.5209	0.466724	0.33094	0.122523	no
UL47	sp|Q12996|CSTF3_HUMAN Cleavage stimulation factor subunit 3 OS=Homo sapiens OX=9606 GN=CSTF3 PE=1 SV=1	CSTF3	23.1594	23.451	23.7174	22.4781	20.6805	21.4023	0.0559054	1.25255	1.92233	no
UL47	sp|Q13123|RED_HUMAN Protein Red OS=Homo sapiens OX=9606 GN=IK PE=1 SV=3	IK	21.5688	21.5213	21.4816	21.7409	21.5319	20.0161	0.513956	0.289074	0.427568	no
UL47	sp|Q13144|EI2BE_HUMAN Translation initiation factor eIF-2B subunit epsilon OS=Homo sapiens OX=9606 GN=EIF2B5 PE=1 SV=3	EIF2B5	22.2826	20.8642	21.2241	19.8648	20.6155	21.709	0.350469	0.455351	0.727194	no
UL47	sp|Q13148|TADBP_HUMAN TAR DNA-binding protein 43 OS=Homo sapiens OX=9606 GN=TARDBP PE=1 SV=1	TARDBP	23.652	23.2276	23.2957	23.6281	23.5553	23.4651	0.355423	0.449255	-0.157754	no
UL47	sp|Q13151|ROA0_HUMAN Heterogeneous nuclear ribonucleoprotein A0 OS=Homo sapiens OX=9606 GN=HNRNPA0 PE=1 SV=1	HNRNPA0	24.6749	23.7347	24.3274	24.1885	24.6663	24.3055	0.679549	0.167779	-0.14111	no
UL47	sp|Q13162|PRDX4_HUMAN Peroxiredoxin-4 OS=Homo sapiens OX=9606 GN=PRDX4 PE=1 SV=1	PRDX4	22.637	22.2941	22.5858	22.0677	22.364	22.803	0.720418	0.142416	0.0940844	no
UL47	sp|Q13185|CBX3_HUMAN Chromobox protein homolog 3 OS=Homo sapiens OX=9606 GN=CBX3 PE=1 SV=4	CBX3	21.6503	22.6316	22.2501	23.2344	22.9138	22.9042	0.084211	1.07463	-0.840147	no
UL47	sp|Q13242|SRSF9_HUMAN Serine/arginine-rich splicing factor 9 OS=Homo sapiens OX=9606 GN=SRSF9 PE=1 SV=1	SRSF9	25.6976	26.1512	26.0848	26.368	26.9463	26.5011	0.0517938	1.28572	-0.627238	no
UL47	sp|Q13283|G3BP1_HUMAN Ras GTPase-activating protein-binding protein 1 OS=Homo sapiens OX=9606 GN=G3BP1 PE=1 SV=1	G3BP1	23.0989	22.0149	21.8623	21.4224	19.9368	21.6401	0.122373	0.912316	1.32563	no
UL47	sp|Q13310|PABP4_HUMAN Polyadenylate-binding protein 4 OS=Homo sapiens OX=9606 GN=PABPC4 PE=1 SV=1	PABPC4	26.3312	26.8361	26.8421	26.3589	26.3924	26.6927	0.408308	0.389012	0.188449	no
UL47	sp|Q13330|MTA1_HUMAN Metastasis-associated protein MTA1 OS=Homo sapiens OX=9606 GN=MTA1 PE=1 SV=2	MTA1	23.6027	23.7419	23.2013	23.4164	22.4646	23.6486	0.460663	0.336617	0.338801	no
UL47	sp|Q13347|EIF3I_HUMAN Eukaryotic translation initiation factor 3 subunit I OS=Homo sapiens OX=9606 GN=EIF3I PE=1 SV=1	EIF3I	23.1614	23.1061	23.1858	23.5436	21.0613	20.8671	0.263336	0.57949	1.32713	no
UL47	sp|Q13428|TCOF_HUMAN Treacle protein OS=Homo sapiens OX=9606 GN=TCOF1 PE=1 SV=3	TCOF1	23.2522	22.7331	23.5948	24.3265	24.3381	24.708	0.0211871	1.67393	-1.26418	no
UL47	sp|Q13435|SF3B2_HUMAN Splicing factor 3B subunit 2 OS=Homo sapiens OX=9606 GN=SF3B2 PE=1 SV=2	SF3B2	28.6091	28.9178	28.9885	30.0235	29.6737	30.1006	0.00353866	2.45116	-1.09416	no
UL47	sp|Q13501|SQSTM_HUMAN Sequestosome-1 OS=Homo sapiens OX=9606 GN=SQSTM1 PE=1 SV=1	SQSTM1	22.36	22.2125	22.3023	21.3254	20.7349	21.161	0.0159155	1.79818	1.21782	no
UL47	sp|Q13503|MED21_HUMAN Mediator of RNA polymerase II transcription subunit 21 OS=Homo sapiens OX=9606 GN=MED21 PE=1 SV=1	MED21	19.162	25.2398	20.6814	25.2471	25.3862	24.8138	0.198119	0.703074	-3.45462	no
UL47	sp|Q13523|PRP4B_HUMAN Serine/threonine-protein kinase PRP4 homolog OS=Homo sapiens OX=9606 GN=PRPF4B PE=1 SV=3	PRPF4B	23.3683	22.7829	22.9797	23.3581	23.7242	23.9274	0.0591176	1.22828	-0.626294	no
UL47	sp|Q13573|SNW1_HUMAN SNW domain-containing protein 1 OS=Homo sapiens OX=9606 GN=SNW1 PE=1 SV=1	SNW1	24.4101	24.4947	24.8213	25.06	24.9597	25.7587	0.0946265	1.02399	-0.684119	no
UL47	sp|Q13595|TRA2A_HUMAN Transformer-2 protein homolog alpha OS=Homo sapiens OX=9606 GN=TRA2A PE=1 SV=1	TRA2A	22.9782	22.7096	23.001	22.8046	23.4157	23.1439	0.341302	0.466861	-0.225126	no
UL47	sp|Q13601|KRR1_HUMAN KRR1 small subunit processome component homolog OS=Homo sapiens OX=9606 GN=KRR1 PE=1 SV=4	KRR1	22.4323	23.0577	22.3719	22.7475	22.5991	23.25	0.453223	0.343688	-0.244892	no
UL47	sp|Q13618|CUL3_HUMAN Cullin-3 OS=Homo sapiens OX=9606 GN=CUL3 PE=1 SV=2	CUL3	21.901	22.1812	21.023	21.3898	20.5238	19.8537	0.124345	0.905373	1.11268	no
UL47	sp|Q13619|CUL4A_HUMAN Cullin-4A OS=Homo sapiens OX=9606 GN=CUL4A PE=1 SV=3	CUL4A	26.9135	27.4338	27.4402	21.2268	21.6514	21.6017	2.18039e-05	4.66147	5.76924	no
UL47	sp|Q13620|CUL4B_HUMAN Cullin-4B OS=Homo sapiens OX=9606 GN=CUL4B PE=1 SV=4	CUL4B	22.0316	22.1249	22.1197	20.7137	20.4444	21.1571	0.0219812	1.65795	1.32037	no
UL47	sp|Q13769|THOC5_HUMAN THO complex subunit 5 homolog OS=Homo sapiens OX=9606 GN=THOC5 PE=1 SV=2	THOC5	26.1419	26.5885	26.379	25.5518	25.6511	25.6067	0.0227876	1.6423	0.766633	no
UL47	sp|Q13813|SPTN1_HUMAN Spectrin alpha chain, non-erythrocytic 1 OS=Homo sapiens OX=9606 GN=SPTAN1 PE=1 SV=3	SPTAN1	22.535	22.6262	21.3868	22.7864	21.6816	22.2422	0.921004	0.0357385	-0.0540726	no
UL47	sp|Q13835|PKP1_HUMAN Plakophilin-1 OS=Homo sapiens OX=9606 GN=PKP1 PE=1 SV=2	PKP1	21.2522	20.1271	21.8603	21.0739	23.0401	22.8397	0.201795	0.695089	-1.23806	no
UL47	sp|Q13838|DX39B_HUMAN Spliceosome RNA helicase DDX39B OS=Homo sapiens OX=9606 GN=DDX39B PE=1 SV=1	DDX39B	27.8321	28.0442	27.9475	26.8653	26.0415	26.9373	0.0387928	1.41125	1.3266	no
UL47	sp|Q14103|HNRPD_HUMAN Heterogeneous nuclear ribonucleoprotein D0 OS=Homo sapiens OX=9606 GN=HNRNPD PE=1 SV=1	HNRNPD	24.86	24.4904	24.6985	25.1105	24.961	24.66	0.255291	0.592965	-0.227545	no
UL47	sp|Q14151|SAFB2_HUMAN Scaffold attachment factor B2 OS=Homo sapiens OX=9606 GN=SAFB2 PE=1 SV=1	SAFB2	24.8027	24.9746	25.3926	25.2832	25.1258	25.4336	0.337347	0.471923	-0.224246	no
UL47	sp|Q14152|EIF3A_HUMAN Eukaryotic translation initiation factor 3 subunit A OS=Homo sapiens OX=9606 GN=EIF3A PE=1 SV=1	EIF3A	24.8687	24.7022	24.4347	23.52	23.8326	23.7951	0.00481668	2.31725	0.952646	no
UL47	sp|Q14165|MLEC_HUMAN Malectin OS=Homo sapiens OX=9606 GN=MLEC PE=1 SV=1	MLEC	25.1514	25.457	25.5804	23.218	23.6048	23.4515	0.000344525	3.46278	1.9715	no
UL47	sp|Q14315|FLNC_HUMAN Filamin-C OS=Homo sapiens OX=9606 GN=FLNC PE=1 SV=3	FLNC	24.0413	22.3523	22.6439	22.0252	22.0784	21.681	0.167173	0.776833	1.08431	no
UL47	sp|Q14331|FRG1_HUMAN Protein FRG1 OS=Homo sapiens OX=9606 GN=FRG1 PE=1 SV=1	FRG1	28.0044	27.8232	27.8005	28.3176	29.1198	28.9762	0.0559586	1.25213	-0.928474	no
UL47	sp|Q14444|CAPR1_HUMAN Caprin-1 OS=Homo sapiens OX=9606 GN=CAPRIN1 PE=1 SV=2	CAPRIN1	22.7039	22.8024	23.0515	22.528	21.7355	22.6372	0.182403	0.738967	0.552379	no
UL47	sp|Q14498|RBM39_HUMAN RNA-binding protein 39 OS=Homo sapiens OX=9606 GN=RBM39 PE=1 SV=2	RBM39	27.5314	26.8271	27.3483	27.0265	27.7922	27.4453	0.576476	0.239219	-0.185718	no
UL47	sp|Q14554|PDIA5_HUMAN Protein disulfide-isomerase A5 OS=Homo sapiens OX=9606 GN=PDIA5 PE=1 SV=1	PDIA5	27.4878	27.952	27.8123	27.5655	27.4814	27.8119	0.486523	0.312897	0.131097	no
UL47	sp|Q14562|DHX8_HUMAN ATP-dependent RNA helicase DHX8 OS=Homo sapiens OX=9606 GN=DHX8 PE=1 SV=1	DHX8	24.6733	24.5746	24.6647	24.4679	24.8333	24.7347	0.747664	0.126293	-0.0411157	no
UL47	sp|Q14764|MVP_HUMAN Major vault protein OS=Homo sapiens OX=9606 GN=MVP PE=1 SV=4	MVP	24.296	23.7082	24.1351	22.1072	20.0571	21.7383	0.0406981	1.39043	2.74556	no
UL47	sp|Q14966|ZN638_HUMAN Zinc finger protein 638 OS=Homo sapiens OX=9606 GN=ZNF638 PE=1 SV=2	ZNF638	19.9469	20.6762	20.9699	20.8887	20.9508	21.5163	0.19268	0.715163	-0.587577	no
UL47	sp|Q14974|IMB1_HUMAN Importin subunit beta-1 OS=Homo sapiens OX=9606 GN=KPNB1 PE=1 SV=2	KPNB1	22.3503	21.3081	21.6202	20.0836	22.4086	21.2654	0.544902	0.263682	0.506985	no
UL47	sp|Q15007|FL2D_HUMAN Pre-mRNA-splicing regulator WTAP OS=Homo sapiens OX=9606 GN=WTAP PE=1 SV=2	WTAP	24.1984	24.084	24.3253	24.725	24.9788	25.0781	0.00692512	2.15957	-0.724727	no
UL47	sp|Q15019|SEPT2_HUMAN Septin-2 OS=Homo sapiens OX=9606 GN=SEPTIN2 PE=1 SV=1	SEPTIN2	23.6329	21.4834	22.5602	21.6572	22.4068	22.1734	0.528688	0.276801	0.479693	no
UL47	sp|Q15029|U5S1_HUMAN 116 kDa U5 small nuclear ribonucleoprotein component OS=Homo sapiens OX=9606 GN=EFTUD2 PE=1 SV=1	EFTUD2	26.6975	26.92	27.1395	26.1626	26.188	26.4187	0.0169823	1.77	0.662542	no
UL47	sp|Q15056|IF4H_HUMAN Eukaryotic translation initiation factor 4H OS=Homo sapiens OX=9606 GN=EIF4H PE=1 SV=5	EIF4H	25.8506	25.4913	25.8201	26.2548	25.6065	25.2437	0.956489	0.0193201	0.0190341	yes
UL47	sp|Q15084|PDIA6_HUMAN Protein disulfide-isomerase A6 OS=Homo sapiens OX=9606 GN=PDIA6 PE=1 SV=1	PDIA6	24.9978	22.9022	23.2564	22.4911	21.5331	23.1969	0.185367	0.731967	1.31177	no
UL47	sp|Q15149|PLEC_HUMAN Plectin OS=Homo sapiens OX=9606 GN=PLEC PE=1 SV=3	PLEC	24.6487	23.6275	24.6953	26.7015	24.2449	24.8258	0.341242	0.466938	-0.933563	no
UL47	sp|Q15233|NONO_HUMAN Non-POU domain-containing octamer-binding protein OS=Homo sapiens OX=9606 GN=NONO PE=1 SV=4	NONO	22.9018	23.2659	22.7879	22.7339	22.3607	23.1447	0.432338	0.364177	0.238715	no
UL47	sp|Q15293|RCN1_HUMAN Reticulocalbin-1 OS=Homo sapiens OX=9606 GN=RCN1 PE=1 SV=1	RCN1	25.4191	24.0218	24.3224	24.6382	24.6106	24.9136	0.786415	0.104348	-0.133048	no
UL47	sp|Q15365|PCBP1_HUMAN Poly(rC)-binding protein 1 OS=Homo sapiens OX=9606 GN=PCBP1 PE=1 SV=2	PCBP1	28.1919	27.8417	28.1213	28.0574	28.0002	28.2098	0.780518	0.107617	-0.0375143	no
UL47	sp|Q15366|PCBP2_HUMAN Poly(rC)-binding protein 2 OS=Homo sapiens OX=9606 GN=PCBP2 PE=1 SV=1	PCBP2	26.8146	26.5796	26.5966	25.827	25.0983	25.9147	0.0463418	1.33403	1.05024	no
UL47	sp|Q15393|SF3B3_HUMAN Splicing factor 3B subunit 3 OS=Homo sapiens OX=9606 GN=SF3B3 PE=1 SV=4	SF3B3	29.5178	29.0978	29.5222	28.6743	28.6787	28.7693	0.0359903	1.44381	0.671835	no
UL47	sp|Q15397|PUM3_HUMAN Pumilio homolog 3 OS=Homo sapiens OX=9606 GN=PUM3 PE=1 SV=3	PUM3	22.1323	23.2436	22.8934	22.4314	20.9567	21.6826	0.12286	0.91059	1.06622	no
UL47	sp|Q15417|CNN3_HUMAN Calponin-3 OS=Homo sapiens OX=9606 GN=CNN3 PE=1 SV=1	CNN3	24.0383	22.5782	22.8537	22.4464	22.2846	21.0245	0.122754	0.910964	1.23822	no
UL47	sp|Q15424|SAFB1_HUMAN Scaffold attachment factor B1 OS=Homo sapiens OX=9606 GN=SAFB PE=1 SV=4	SAFB	24.2089	24.1227	24.7086	24.9251	24.8272	25.0532	0.0707423	1.15032	-0.588445	no
UL47	sp|Q15427|SF3B4_HUMAN Splicing factor 3B subunit 4 OS=Homo sapiens OX=9606 GN=SF3B4 PE=1 SV=1	SF3B4	27.0493	27.7556	27.8613	28.716	28.8863	29.0596	0.0230306	1.63769	-1.33192	no
UL47	sp|Q15428|SF3A2_HUMAN Splicing factor 3A subunit 2 OS=Homo sapiens OX=9606 GN=SF3A2 PE=1 SV=2	SF3A2	27.4385	27.5438	27.7153	29.1192	28.4508	28.4775	0.0250791	1.60069	-1.11664	no
UL47	sp|Q15459|SF3A1_HUMAN Splicing factor 3A subunit 1 OS=Homo sapiens OX=9606 GN=SF3A1 PE=1 SV=1	SF3A1	28.6795	28.7803	29.0811	29.6747	29.4437	29.5715	0.0125471	1.90146	-0.716378	no
UL47	sp|Q15517|CDSN_HUMAN Corneodesmosin OS=Homo sapiens OX=9606 GN=CDSN PE=1 SV=3	CDSN	20.6999	23.4879	20.1243	24.2456	24.9216	24.1823	0.0944858	1.02463	-3.0125	no
UL47	sp|Q15528|MED22_HUMAN Mediator of RNA polymerase II transcription subunit 22 OS=Homo sapiens OX=9606 GN=MED22 PE=1 SV=2	MED22	24.4903	24.1358	23.9361	23.4135	24.2351	23.9145	0.321214	0.493206	0.333008	no
UL47	sp|Q15532|SSXT_HUMAN Protein SSXT OS=Homo sapiens OX=9606 GN=SS18 PE=1 SV=3	SS18	24.2891	24.7382	20.2825	25.6143	24.0845	24.7949	0.347338	0.459248	-1.72799	no
UL47	sp|Q15637|SF01_HUMAN Splicing factor 1 OS=Homo sapiens OX=9606 GN=SF1 PE=1 SV=4	SF1	23.0534	23.295	22.5736	24.1133	24.347	24.4852	0.0112702	1.94807	-1.34113	no
UL47	sp|Q15648|MED1_HUMAN Mediator of RNA polymerase II transcription subunit 1 OS=Homo sapiens OX=9606 GN=MED1 PE=1 SV=4	MED1	22.0706	21.5773	20.504	20.2491	20.7814	21.1906	0.310821	0.50749	0.643638	no
UL47	sp|Q15717|ELAV1_HUMAN ELAV-like protein 1 OS=Homo sapiens OX=9606 GN=ELAVL1 PE=1 SV=2	ELAVL1	23.2721	23.5876	23.1647	23.5615	23.1326	23.5039	0.77007	0.11347	-0.0578307	no
UL47	sp|Q15843|NEDD8_HUMAN NEDD8 OS=Homo sapiens OX=9606 GN=NEDD8 PE=1 SV=1	NEDD8	23.1499	25.0353	24.9158	20.5044	19.302	19.8998	0.00661024	2.17978	4.46494	no
UL47	sp|Q16181|SEPT7_HUMAN Septin-7 OS=Homo sapiens OX=9606 GN=SEPTIN7 PE=1 SV=2	SEPTIN7	23.1436	20.5988	21.6553	20.064	21.727	20.9032	0.372674	0.428671	0.901183	no
UL47	sp|Q16531|DDB1_HUMAN DNA damage-binding protein 1 OS=Homo sapiens OX=9606 GN=DDB1 PE=1 SV=1	DDB1	30.3612	30.4615	30.1513	17.8052	19.7784	19.9079	0.00322581	2.49136	11.1609	yes
UL47	sp|Q16555|DPYL2_HUMAN Dihydropyrimidinase-related protein 2 OS=Homo sapiens OX=9606 GN=DPYSL2 PE=1 SV=1	DPYSL2	21.8792	20.8867	21.3543	20.7702	20.2279	20.4556	0.0699923	1.15495	0.888818	no
UL47	sp|Q16560|U1SBP_HUMAN U11/U12 small nuclear ribonucleoprotein 35 kDa protein OS=Homo sapiens OX=9606 GN=SNRNP35 PE=1 SV=1	SNRNP35	21.3401	22.0305	21.6246	22.8047	22.684	23.397	0.01235	1.90833	-1.29684	no
UL47	sp|Q16594|TAF9_HUMAN Transcription initiation factor TFIID subunit 9 OS=Homo sapiens OX=9606 GN=TAF9 PE=1 SV=1;sp|Q9HBM6|TAF9B_HUMAN Transcription initiation factor TFIID subunit 9B OS=Homo sapiens OX=9606 GN=TAF9B PE=1 SV=1	TAF9;TAF9B	20.9597	20.308	21.3805	21.2582	21.4909	21.3323	0.262842	0.580305	-0.477704	no
UL47	sp|Q16629|SRSF7_HUMAN Serine/arginine-rich splicing factor 7 OS=Homo sapiens OX=9606 GN=SRSF7 PE=1 SV=1	SRSF7	26.0051	26.1785	26.5756	26.2993	26.1246	26.2826	0.928859	0.0320501	0.0175657	no
UL47	sp|Q16630|CPSF6_HUMAN Cleavage and polyadenylation specificity factor subunit 6 OS=Homo sapiens OX=9606 GN=CPSF6 PE=1 SV=2	CPSF6	25.7848	24.8912	24.9132	24.9842	25.5457	25.2007	0.897266	0.0470789	-0.0470938	no
UL47	sp|Q1ED39|KNOP1_HUMAN Lysine-rich nucleolar protein 1 OS=Homo sapiens OX=9606 GN=KNOP1 PE=1 SV=1	KNOP1	23.8862	24.3396	24.5921	24.9335	25.0812	25.4224	0.030705	1.51279	-0.873055	no
UL47	sp|Q1KMD3|HNRL2_HUMAN Heterogeneous nuclear ribonucleoprotein U-like protein 2 OS=Homo sapiens OX=9606 GN=HNRNPUL2 PE=1 SV=1	HNRNPUL2	22.8312	22.8897	23.2765	23.0984	22.8922	22.7011	0.604313	0.218738	0.101866	no
UL47	sp|Q2TAY7|SMU1_HUMAN WD40 repeat-containing protein SMU1 OS=Homo sapiens OX=9606 GN=SMU1 PE=1 SV=2	SMU1	22.915	22.1127	22.8675	20.4182	20.468	20.0053	0.00361856	2.44146	2.33458	no
UL47	sp|Q2TBE0|C19L2_HUMAN CWF19-like protein 2 OS=Homo sapiens OX=9606 GN=CWF19L2 PE=1 SV=4	CWF19L2	21.334	21.5757	21.7837	21.2444	20.4697	22.0522	0.573788	0.241249	0.309057	no
UL47	sp|Q32P28|P3H1_HUMAN Prolyl 3-hydroxylase 1 OS=Homo sapiens OX=9606 GN=P3H1 PE=1 SV=2	P3H1	25.5031	25.2059	25.5366	25.4778	25.0367	25.0221	0.272901	0.563994	0.236321	no
UL47	sp|Q3B726|RPA43_HUMAN DNA-directed RNA polymerase I subunit RPA43 OS=Homo sapiens OX=9606 GN=TWISTNB PE=1 SV=1	TWISTNB	26.932	26.8839	27.6767	27.3374	27.6516	27.9679	0.203402	0.691645	-0.48807	no
UL47	sp|Q3KQU3|MA7D1_HUMAN MAP7 domain-containing protein 1 OS=Homo sapiens OX=9606 GN=MAP7D1 PE=1 SV=1	MAP7D1	20.9264	20.8252	21.0533	21.2145	21.2559	21.5446	0.0389041	1.41	-0.403384	no
UL47	sp|Q3YEC7|RABL6_HUMAN Rab-like protein 6 OS=Homo sapiens OX=9606 GN=RABL6 PE=1 SV=2	RABL6	27.3744	26.8062	27.3235	27.5512	28.1615	28.1665	0.0449778	1.347	-0.791683	no
UL47	sp|Q4G0J3|LARP7_HUMAN La-related protein 7 OS=Homo sapiens OX=9606 GN=LARP7 PE=1 SV=1	LARP7	20.0539	20.7132	20.3013	21.2355	20.6125	21.5731	0.0915493	1.03835	-0.784238	no
UL47	sp|Q4KMP7|TB10B_HUMAN TBC1 domain family member 10B OS=Homo sapiens OX=9606 GN=TBC1D10B PE=1 SV=3	TBC1D10B	25.3521	25.1887	25.1594	25.1114	25.4649	24.9771	0.778589	0.108692	0.0489333	no
UL47	sp|Q53GS9|SNUT2_HUMAN U4/U6.U5 tri-snRNP-associated protein 2 OS=Homo sapiens OX=9606 GN=USP39 PE=1 SV=2	USP39	26.0366	25.875	25.9101	24.6201	23.9443	24.2552	0.00991976	2.0035	1.66736	no
UL47	sp|Q5BKZ1|ZN326_HUMAN DBIRD complex subunit ZNF326 OS=Homo sapiens OX=9606 GN=ZNF326 PE=1 SV=2	ZNF326	23.6112	23.824	24.4484	24.683	23.7998	23.5814	0.893512	0.0488995	-0.0602091	no
UL47	sp|Q5T280|CI114_HUMAN Putative methyltransferase C9orf114 OS=Homo sapiens OX=9606 GN=SPOUT1 PE=1 SV=3	SPOUT1	22.7197	24.025	23.1664	25.2113	25.6045	25.2641	0.0242269	1.6157	-2.05624	no
UL47	sp|Q5T3I0|GPTC4_HUMAN G patch domain-containing protein 4 OS=Homo sapiens OX=9606 GN=GPATCH4 PE=1 SV=2	GPATCH4	24.3985	24.4769	24.7678	25.1613	25.9917	26.012	0.0381576	1.41842	-1.17393	no
UL47	sp|Q5T749|KPRP_HUMAN Keratinocyte proline-rich protein OS=Homo sapiens OX=9606 GN=KPRP PE=1 SV=1	KPRP	23.9725	25.7796	26.0866	25.4023	26.1673	25.3086	0.664323	0.17762	-0.346486	no
UL47	sp|Q66PJ3|AR6P4_HUMAN ADP-ribosylation factor-like protein 6-interacting protein 4 OS=Homo sapiens OX=9606 GN=ARL6IP4 PE=1 SV=2	ARL6IP4	23.2055	23.314	23.7915	23.2223	24.4844	24.098	0.319024	0.496177	-0.497861	no
UL47	sp|Q68CP9|ARID2_HUMAN AT-rich interactive domain-containing protein 2 OS=Homo sapiens OX=9606 GN=ARID2 PE=1 SV=2	ARID2	24.2024	24.3677	24.3072	24.337	24.1828	24.3109	0.830582	0.0806174	0.0154875	no
UL47	sp|Q69091|GD_HHV11 Envelope glycoprotein D OS=Human herpesvirus 1 (strain 17) OX=10299 GN=gD PE=1 SV=1	gD	27.517	26.3708	26.7329	24.8112	25.0309	25.4274	0.018024	1.74415	1.78373	no
UL47	sp|Q69YN4|VIR_HUMAN Protein virilizer homolog OS=Homo sapiens OX=9606 GN=VIRMA PE=1 SV=2	VIRMA	22.2696	22.8777	23.4198	22.1357	22.2491	22.6337	0.258431	0.587656	0.516184	no
UL47	sp|Q6AI39|BICRL_HUMAN BRD4-interacting chromatin-remodeling complex-associated protein-like OS=Homo sapiens OX=9606 GN=BICRAL PE=1 SV=2	BICRAL	23.7244	23.8042	24.0107	24.9163	25.0517	25.1874	0.000498866	3.30202	-1.20536	no
UL47	sp|Q6I9Y2|THOC7_HUMAN THO complex subunit 7 homolog OS=Homo sapiens OX=9606 GN=THOC7 PE=1 SV=3	THOC7	26.096	26.948	26.7832	27.5721	27.5163	27.4642	0.0715173	1.14559	-0.908446	no
UL47	sp|Q6IEG0|SNR48_HUMAN U11/U12 small nuclear ribonucleoprotein 48 kDa protein OS=Homo sapiens OX=9606 GN=SNRNP48 PE=1 SV=2	SNRNP48	22.671	22.4171	22.5409	23.7937	24.0705	24.0429	0.000288611	3.53969	-1.4261	no
UL47	sp|Q6NZI2|CAVN1_HUMAN Caveolae-associated protein 1 OS=Homo sapiens OX=9606 GN=CAVIN1 PE=1 SV=1	CAVIN1	25.3032	24.7308	25.2274	24.5963	24.7308	25.3416	0.5368	0.270188	0.197561	no
UL47	sp|Q6P1X5|TAF2_HUMAN Transcription initiation factor TFIID subunit 2 OS=Homo sapiens OX=9606 GN=TAF2 PE=1 SV=3	TAF2	21.7001	21.3808	22.4461	21.8609	22.0841	22.3658	0.510352	0.29213	-0.261229	no
UL47	sp|Q6P2C8|MED27_HUMAN Mediator of RNA polymerase II transcription subunit 27 OS=Homo sapiens OX=9606 GN=MED27 PE=1 SV=1	MED27	23.6055	23.5659	23.0884	19.6121	19.4409	21.4305	0.0295192	1.5299	3.25876	no
UL47	sp|Q6P2Q9|PRP8_HUMAN Pre-mRNA-processing-splicing factor 8 OS=Homo sapiens OX=9606 GN=PRPF8 PE=1 SV=2	PRPF8	26.5578	26.6911	26.9281	26.2358	26.2758	26.4943	0.0488493	1.31114	0.390373	no
UL47	sp|Q6PCB5|RSBNL_HUMAN Lysine-specific demethylase RSBN1L OS=Homo sapiens OX=9606 GN=RSBN1L PE=1 SV=2	RSBN1L	23.3105	23.3131	22.892	23.3819	23.8061	23.4674	0.117544	0.9298	-0.379924	no
UL47	sp|Q6UN15|FIP1_HUMAN Pre-mRNA 3-end-processing factor FIP1 OS=Homo sapiens OX=9606 GN=FIP1L1 PE=1 SV=1	FIP1L1	26.3602	26.5305	26.5426	26.8391	27.004	27.1278	0.00981616	2.00806	-0.512526	no
UL47	sp|Q6UXN9|WDR82_HUMAN WD repeat-containing protein 82 OS=Homo sapiens OX=9606 GN=WDR82 PE=1 SV=1	WDR82	25.1524	25.3566	25.1011	24.87	24.1618	25.1158	0.225618	0.646625	0.487492	no
UL47	sp|Q6WCQ1|MPRIP_HUMAN Myosin phosphatase Rho-interacting protein OS=Homo sapiens OX=9606 GN=MPRIP PE=1 SV=3	MPRIP	25.0918	25.4658	25.2351	26.1089	25.5221	26.1011	0.0589406	1.22959	-0.646456	no
UL47	sp|Q70UQ0|IKIP_HUMAN Inhibitor of nuclear factor kappa-B kinase-interacting protein OS=Homo sapiens OX=9606 GN=IKBIP PE=1 SV=1	IKBIP	22.5626	21.7697	21.5667	20.0012	21.1562	20.701	0.0415152	1.38179	1.34685	no
UL47	sp|Q71SY5|MED25_HUMAN Mediator of RNA polymerase II transcription subunit 25 OS=Homo sapiens OX=9606 GN=MED25 PE=1 SV=2	MED25	22.4107	22.8163	22.4463	19.8495	21.1945	20.6257	0.0263189	1.57973	2.0012	no
UL47	sp|Q7L014|DDX46_HUMAN Probable ATP-dependent RNA helicase DDX46 OS=Homo sapiens OX=9606 GN=DDX46 PE=1 SV=2	DDX46	25.8048	25.2181	25.8308	25.6933	26.3428	26.182	0.17913	0.746831	-0.454795	no
UL47	sp|Q7L2H7|EIF3M_HUMAN Eukaryotic translation initiation factor 3 subunit M OS=Homo sapiens OX=9606 GN=EIF3M PE=1 SV=1	EIF3M	22.9751	22.1465	22.766	20.9334	20.8041	20.3878	0.00481091	2.31777	1.92076	no
UL47	sp|Q7L804|RFIP2_HUMAN Rab11 family-interacting protein 2 OS=Homo sapiens OX=9606 GN=RAB11FIP2 PE=1 SV=1	RAB11FIP2	23.6716	23.4343	23.4261	23.7216	22.0015	20.8168	0.254632	0.594086	1.33069	no
UL47	sp|Q7RTV0|PHF5A_HUMAN PHD finger-like domain-containing protein 5A OS=Homo sapiens OX=9606 GN=PHF5A PE=1 SV=1	PHF5A	24.2408	25.5758	26.5108	26.2095	26.4417	26.3445	0.308995	0.510048	-0.889419	no
UL47	sp|Q7Z2W4|ZCCHV_HUMAN Zinc finger CCCH-type antiviral protein 1 OS=Homo sapiens OX=9606 GN=ZC3HAV1 PE=1 SV=3	ZC3HAV1	23.0652	23.3932	23.4961	21.7266	21.2801	20.6687	0.0110941	1.95491	2.09305	no
UL47	sp|Q7Z7C8|TAF8_HUMAN Transcription initiation factor TFIID subunit 8 OS=Homo sapiens OX=9606 GN=TAF8 PE=1 SV=1	TAF8	21.0299	22.0256	21.9091	22.3253	21.8595	22.4168	0.2224	0.652866	-0.54566	no
UL47	sp|Q7Z7F7|RM55_HUMAN 39S ribosomal protein L55, mitochondrial OS=Homo sapiens OX=9606 GN=MRPL55 PE=1 SV=1	MRPL55	23.5842	23.527	22.4067	22.5575	21.4899	24.4421	0.742626	0.12923	0.34276	no
UL47	sp|Q86U42|PABP2_HUMAN Polyadenylate-binding protein 2 OS=Homo sapiens OX=9606 GN=PABPN1 PE=1 SV=3	PABPN1	24.1924	24.2891	23.888	24.7367	24.4173	24.3257	0.100041	0.999822	-0.370034	no
UL47	sp|Q86U86|PB1_HUMAN Protein polybromo-1 OS=Homo sapiens OX=9606 GN=PBRM1 PE=1 SV=1	PBRM1	24.1413	24.0766	24.1668	23.9885	24.0155	23.9848	0.0278072	1.55584	0.13196	no
UL47	sp|Q86UE4|LYRIC_HUMAN Protein LYRIC OS=Homo sapiens OX=9606 GN=MTDH PE=1 SV=2	MTDH	23.3547	23.7152	22.9443	23.6856	24.4976	24.6601	0.0709738	1.1489	-0.943032	no
UL47	sp|Q86UP2|KTN1_HUMAN Kinectin OS=Homo sapiens OX=9606 GN=KTN1 PE=1 SV=1	KTN1	27.3796	26.3749	27.0237	25.0043	24.2207	24.372	0.00368792	2.43322	2.39373	no
UL47	sp|Q86V81|THOC4_HUMAN THO complex subunit 4 OS=Homo sapiens OX=9606 GN=ALYREF PE=1 SV=3	ALYREF	27.947	27.9492	28.1661	28.7525	28.6383	28.9722	0.00427116	2.36945	-0.766921	no
UL47	sp|Q86W42|THOC6_HUMAN THO complex subunit 6 homolog OS=Homo sapiens OX=9606 GN=THOC6 PE=1 SV=1	THOC6	28.1872	27.9916	28.4568	27.3228	26.7011	27.279	0.0136471	1.86496	1.11093	no
UL47	sp|Q86XP3|DDX42_HUMAN ATP-dependent RNA helicase DDX42 OS=Homo sapiens OX=9606 GN=DDX42 PE=1 SV=1	DDX42	23.4433	22.3496	22.4159	23.0606	23.2734	23.3051	0.309084	0.509923	-0.476779	no
UL47	sp|Q86YP4|P66A_HUMAN Transcriptional repressor p66-alpha OS=Homo sapiens OX=9606 GN=GATAD2A PE=1 SV=1	GATAD2A	21.9549	23.2693	21.9751	23.431	23.3628	23.3198	0.154329	0.811552	-0.97143	no
UL47	sp|Q8IUX7|AEBP1_HUMAN Adipocyte enhancer-binding protein 1 OS=Homo sapiens OX=9606 GN=AEBP1 PE=1 SV=1	AEBP1	24.6211	24.7605	24.7781	24.7223	24.7675	24.959	0.34179	0.466241	-0.0964189	no
UL47	sp|Q8IVL5|P3H2_HUMAN Prolyl 3-hydroxylase 2 OS=Homo sapiens OX=9606 GN=P3H2 PE=1 SV=1	P3H2	21.956	22.2647	21.5246	21.3242	20.2301	20.8156	0.0494246	1.30606	1.12517	no
UL47	sp|Q8IWS0|PHF6_HUMAN PHD finger protein 6 OS=Homo sapiens OX=9606 GN=PHF6 PE=1 SV=1	PHF6	24.3012	25.46	25.0168	25.3382	25.2576	25.5072	0.319868	0.495029	-0.441636	no
UL47	sp|Q8IWX8|CHERP_HUMAN Calcium homeostasis endoplasmic reticulum protein OS=Homo sapiens OX=9606 GN=CHERP PE=1 SV=3	CHERP	28.2737	27.9536	28.6006	28.1822	27.8144	28.2134	0.420738	0.375988	0.205965	no
UL47	sp|Q8IWZ8|SUGP1_HUMAN SURP and G-patch domain-containing protein 1 OS=Homo sapiens OX=9606 GN=SUGP1 PE=1 SV=2	SUGP1	22.3243	22.9432	23.1331	24.1862	23.6863	24.1967	0.0185634	1.73134	-1.22288	no
UL47	sp|Q8IXM2|BAP18_HUMAN Chromatin complexes subunit BAP18 OS=Homo sapiens OX=9606 GN=BAP18 PE=1 SV=1	BAP18	25.2096	25.8071	25.187	26.1622	26.0037	26.409	0.0393047	1.40556	-0.790423	no
UL47	sp|Q8IY37|DHX37_HUMAN Probable ATP-dependent RNA helicase DHX37 OS=Homo sapiens OX=9606 GN=DHX37 PE=1 SV=1	DHX37	21.2237	22.5078	21.8544	21.7367	21.5952	22.1799	0.95601	0.0195374	0.0246754	no
UL47	sp|Q8IY81|SPB1_HUMAN pre-rRNA 2-O-ribose RNA methyltransferase FTSJ3 OS=Homo sapiens OX=9606 GN=FTSJ3 PE=1 SV=2	FTSJ3	21.0729	20.8893	20.7751	19.935	21.0141	20.3795	0.2695	0.569441	0.46952	no
UL47	sp|Q8IYB3|SRRM1_HUMAN Serine/arginine repetitive matrix protein 1 OS=Homo sapiens OX=9606 GN=SRRM1 PE=1 SV=2	SRRM1	25.3962	23.9917	24.8452	24.8658	25.9686	25.96	0.195492	0.708871	-0.853774	no
UL47	sp|Q8N302|AGGF1_HUMAN Angiogenic factor with G patch and FHA domains 1 OS=Homo sapiens OX=9606 GN=AGGF1 PE=1 SV=2	AGGF1	22.0465	21.5124	20.8472	21.5397	21.7374	21.6689	0.657399	0.182171	-0.179958	no
UL47	sp|Q8N474|SFRP1_HUMAN Secreted frizzled-related protein 1 OS=Homo sapiens OX=9606 GN=SFRP1 PE=1 SV=1	SFRP1	22.5254	22.3919	23.0359	21.2368	20.3696	19.2991	0.0404476	1.39311	2.34923	no
UL47	sp|Q8N8D1|PDCD7_HUMAN Programmed cell death protein 7 OS=Homo sapiens OX=9606 GN=PDCD7 PE=1 SV=1	PDCD7	23.0917	23.7956	23.8356	24.2149	23.8966	24.1962	0.147698	0.830625	-0.528256	no
UL47	sp|Q8N954|GPT11_HUMAN G patch domain-containing protein 11 OS=Homo sapiens OX=9606 GN=GPATCH11 PE=1 SV=4	GPATCH11	22.2339	21.1438	22.11	23.3625	23.4858	24.2352	0.0147381	1.83156	-1.86529	no
UL47	sp|Q8NAV1|PR38A_HUMAN Pre-mRNA-splicing factor 38A OS=Homo sapiens OX=9606 GN=PRPF38A PE=1 SV=1	PRPF38A	23.6587	23.2335	23.2952	23.7061	24.1558	23.5885	0.130249	0.885226	-0.420995	no
UL47	sp|Q8NC51|PAIRB_HUMAN Plasminogen activator inhibitor 1 RNA-binding protein OS=Homo sapiens OX=9606 GN=SERBP1 PE=1 SV=2	SERBP1	22.8436	23.0019	23.1498	21.033	20.3474	20.4912	0.0029282	2.5334	2.37455	no
UL47	sp|Q8NCA5|FA98A_HUMAN Protein FAM98A OS=Homo sapiens OX=9606 GN=FAM98A PE=1 SV=2	FAM98A	21.6407	22.0929	22.4235	21.4474	19.3829	19.647	0.0870414	1.06027	1.89326	no
UL47	sp|Q8NE71|ABCF1_HUMAN ATP-binding cassette sub-family F member 1 OS=Homo sapiens OX=9606 GN=ABCF1 PE=1 SV=2	ABCF1	28.2292	28.6515	28.0926	28.4997	28.3892	28.6496	0.387546	0.411677	-0.188393	no
UL47	sp|Q8NI27|THOC2_HUMAN THO complex subunit 2 OS=Homo sapiens OX=9606 GN=THOC2 PE=1 SV=2	THOC2	25.9385	26.1868	26.1186	26.1783	26.0432	26.0589	0.895669	0.0478522	-0.012125	no
UL47	sp|Q8TAQ2|SMRC2_HUMAN SWI/SNF complex subunit SMARCC2 OS=Homo sapiens OX=9606 GN=SMARCC2 PE=1 SV=1	SMARCC2	25.1704	25.0395	25.389	25.1151	25.2208	25.387	0.765784	0.115894	-0.0413253	no
UL47	sp|Q8TBB5|KLDC4_HUMAN Kelch domain-containing protein 4 OS=Homo sapiens OX=9606 GN=KLHDC4 PE=1 SV=1	KLHDC4	24.8436	24.8856	24.9874	25.121	24.9147	25.3032	0.197716	0.703957	-0.207409	no
UL47	sp|Q8TED0|UTP15_HUMAN U3 small nucleolar RNA-associated protein 15 homolog OS=Homo sapiens OX=9606 GN=UTP15 PE=1 SV=3	UTP15	25.2563	24.0483	23.9287	20.693	20.3033	20.8706	0.00602679	2.21991	3.78879	no
UL47	sp|Q8WU90|ZC3HF_HUMAN Zinc finger CCCH domain-containing protein 15 OS=Homo sapiens OX=9606 GN=ZC3H15 PE=1 SV=1	ZC3H15	22.2245	21.4965	21.1546	22.5008	22.7381	23.8522	0.0590001	1.22915	-1.40519	no
UL47	sp|Q8WUA2|PPIL4_HUMAN Peptidyl-prolyl cis-trans isomerase-like 4 OS=Homo sapiens OX=9606 GN=PPIL4 PE=1 SV=1	PPIL4	25.6244	25.6915	25.4183	25.8995	26.2635	26.4097	0.0364492	1.43831	-0.612792	no
UL47	sp|Q8WUB8|PHF10_HUMAN PHD finger protein 10 OS=Homo sapiens OX=9606 GN=PHF10 PE=1 SV=3	PHF10	23.8682	23.0819	23.4803	23.9183	25.2367	24.5495	0.0838323	1.07659	-1.09139	no
UL47	sp|Q8WUD4|CCD12_HUMAN Coiled-coil domain-containing protein 12 OS=Homo sapiens OX=9606 GN=CCDC12 PE=1 SV=1	CCDC12	23.5811	24.5903	24.3569	24.6867	24.8362	25.2832	0.114613	0.940768	-0.759285	no
UL47	sp|Q8WUH6|TM263_HUMAN Transmembrane protein 263 OS=Homo sapiens OX=9606 GN=TMEM263 PE=1 SV=1	TMEM263	24.9905	24.2081	23.7891	24.5085	25.1397	25.2935	0.210381	0.676994	-0.651352	no
UL47	sp|Q8WUZ0|BCL7C_HUMAN B-cell CLL/lymphoma 7 protein family member C OS=Homo sapiens OX=9606 GN=BCL7C PE=1 SV=3	BCL7C	23.1593	23.9099	24.1681	23.8912	24.0478	24.3992	0.358598	0.445392	-0.366922	no
UL47	sp|Q8WVK2|SNR27_HUMAN U4/U6.U5 small nuclear ribonucleoprotein 27 kDa protein OS=Homo sapiens OX=9606 GN=SNRNP27 PE=1 SV=1	SNRNP27	22.7722	19.99	24.0918	24.1091	23.5877	24.2081	0.297283	0.52683	-1.68364	no
UL47	sp|Q8WW12|PCNP_HUMAN PEST proteolytic signal-containing nuclear protein OS=Homo sapiens OX=9606 GN=PCNP PE=1 SV=2	PCNP	22.7285	23.1627	24.018	24.6163	24.3408	24.9183	0.0559645	1.25209	-1.32207	no
UL47	sp|Q8WW35|TC1D2_HUMAN Tctex1 domain-containing protein 2 OS=Homo sapiens OX=9606 GN=TCTEX1D2 PE=1 SV=2	TCTEX1D2	22.7947	22.538	22.8018	23.0397	22.5646	23.2168	0.367663	0.43455	-0.228858	no
UL47	sp|Q8WWY3|PRP31_HUMAN U4/U6 small nuclear ribonucleoprotein Prp31 OS=Homo sapiens OX=9606 GN=PRPF31 PE=1 SV=2	PRPF31	24.8611	24.8411	25.2586	24.8205	24.1584	24.578	0.126944	0.896387	0.467974	no
UL47	sp|Q8WXA9|SREK1_HUMAN Splicing regulatory glutamine/lysine-rich protein 1 OS=Homo sapiens OX=9606 GN=SREK1 PE=1 SV=1	SREK1	22.306	21.6913	21.601	21.7483	22.1833	22.6049	0.400103	0.397829	-0.312762	no
UL47	sp|Q8WXI9|P66B_HUMAN Transcriptional repressor p66-beta OS=Homo sapiens OX=9606 GN=GATAD2B PE=1 SV=1	GATAD2B	22.4552	22.8712	22.43	23.2585	22.9299	22.848	0.0895243	1.04806	-0.426657	no
UL47	sp|Q92499|DDX1_HUMAN ATP-dependent RNA helicase DDX1 OS=Homo sapiens OX=9606 GN=DDX1 PE=1 SV=2	DDX1	23.4012	23.3328	23.3042	22.1219	20.9879	21.6212	0.0318826	1.49645	1.76908	no
UL47	sp|Q92522|H1X_HUMAN Histone H1.10 OS=Homo sapiens OX=9606 GN=H1-10 PE=1 SV=1	H1-10	24.5666	25.0243	24.5195	25.3127	25.6082	25.2233	0.0312093	1.50572	-0.677958	no
UL47	sp|Q92572|AP3S1_HUMAN AP-3 complex subunit sigma-1 OS=Homo sapiens OX=9606 GN=AP3S1 PE=1 SV=1	AP3S1	26.4926	26.441	26.9713	25.6081	25.8099	25.7275	0.0224322	1.64913	0.919816	no
UL47	sp|Q92598|HS105_HUMAN Heat shock protein 105 kDa OS=Homo sapiens OX=9606 GN=HSPH1 PE=1 SV=1	HSPH1	21.8724	21.5788	21.6612	21.2971	22.0714	21.5036	0.770796	0.113061	0.0800884	no
UL47	sp|Q92620|PRP16_HUMAN Pre-mRNA-splicing factor ATP-dependent RNA helicase PRP16 OS=Homo sapiens OX=9606 GN=DHX38 PE=1 SV=2	DHX38	29.0942	29.2544	30.3015	30.4012	29.8744	30.7611	0.166852	0.777668	-0.795571	no
UL47	sp|Q92733|PRCC_HUMAN Proline-rich protein PRCC OS=Homo sapiens OX=9606 GN=PRCC PE=1 SV=1	PRCC	19.8901	19.3882	20.4705	23.2305	24.0301	24.2116	0.000849821	3.07067	-3.90781	no
UL47	sp|Q92769|HDAC2_HUMAN Histone deacetylase 2 OS=Homo sapiens OX=9606 GN=HDAC2 PE=1 SV=2	HDAC2	23.0529	23.624	22.9569	21.9743	21.4741	20.8385	0.0149681	1.82483	1.78231	no
UL47	sp|Q92841|DDX17_HUMAN Probable ATP-dependent RNA helicase DDX17 OS=Homo sapiens OX=9606 GN=DDX17 PE=1 SV=2	DDX17	24.0472	24.7139	24.9711	24.4308	23.9814	24.6553	0.552695	0.257514	0.221518	no
UL47	sp|Q92900|RENT1_HUMAN Regulator of nonsense transcripts 1 OS=Homo sapiens OX=9606 GN=UPF1 PE=1 SV=2	UPF1	22.0933	21.6488	21.7712	21.014	20.7535	20.5867	0.00446802	2.34989	1.05305	no
UL47	sp|Q92922|SMRC1_HUMAN SWI/SNF complex subunit SMARCC1 OS=Homo sapiens OX=9606 GN=SMARCC1 PE=1 SV=3	SMARCC1	26.5569	26.5442	26.7376	26.3036	26.3629	26.8513	0.609759	0.214842	0.106984	no
UL47	sp|Q92925|SMRD2_HUMAN SWI/SNF-related matrix-associated actin-dependent regulator of chromatin subfamily D member 2 OS=Homo sapiens OX=9606 GN=SMARCD2 PE=1 SV=3	SMARCD2	23.6356	24.1849	24.2611	24.0461	23.2335	23.5782	0.256774	0.590449	0.407884	no
UL47	sp|Q969G3|SMCE1_HUMAN SWI/SNF-related matrix-associated actin-dependent regulator of chromatin subfamily E member 1 OS=Homo sapiens OX=9606 GN=SMARCE1 PE=1 SV=2	SMARCE1	25.9069	26.1625	26.8699	26.5492	26.2643	26.7674	0.555462	0.255345	-0.213879	no
UL47	sp|Q96A72|MGN2_HUMAN Protein mago nashi homolog 2 OS=Homo sapiens OX=9606 GN=MAGOHB PE=1 SV=1	MAGOHB	24.6915	25.2332	25.0991	24.9577	24.7834	25.1853	0.879762	0.0556348	0.0324767	no
UL47	sp|Q96AG4|LRC59_HUMAN Leucine-rich repeat-containing protein 59 OS=Homo sapiens OX=9606 GN=LRRC59 PE=1 SV=1	LRRC59	27.9118	27.1134	26.951	26.5262	26.3247	26.6492	0.0974241	1.01133	0.825363	no
UL47	sp|Q96BJ3|AIDA_HUMAN Axin interactor, dorsalization-associated protein OS=Homo sapiens OX=9606 GN=AIDA PE=1 SV=1	AIDA	22.9045	20.4648	22.7208	22.5813	22.8192	22.8122	0.462546	0.334845	-0.707548	no
UL47	sp|Q96BK5|PINX1_HUMAN PIN2/TERF1-interacting telomerase inhibitor 1 OS=Homo sapiens OX=9606 GN=PINX1 PE=1 SV=2	PINX1	22.9273	23.3147	22.908	23.6564	23.0203	22.766	0.76375	0.117049	-0.0975992	no
UL47	sp|Q96BP3|PPWD1_HUMAN Peptidylprolyl isomerase domain and WD repeat-containing protein 1 OS=Homo sapiens OX=9606 GN=PPWD1 PE=1 SV=1	PPWD1	21.0674	21.2938	22.0893	21.5329	21.3427	21.2271	0.749235	0.125382	0.115921	no
UL47	sp|Q96C57|CSTOS_HUMAN Protein CUSTOS OS=Homo sapiens OX=9606 GN=CUSTOS PE=1 SV=2	CUSTOS	21.0614	22.3467	22.0917	21.9949	21.3352	22.2198	0.973816	0.0115232	-0.016699	no
UL47	sp|Q96CG8|CTHR1_HUMAN Collagen triple helix repeat-containing protein 1 OS=Homo sapiens OX=9606 GN=CTHRC1 PE=1 SV=1	CTHRC1	23.1203	23.0653	23.5303	20.2478	20.7343	20.2083	0.000249323	3.60324	2.84181	no
UL47	sp|Q96D71|REPS1_HUMAN RalBP1-associated Eps domain-containing protein 1 OS=Homo sapiens OX=9606 GN=REPS1 PE=1 SV=3	REPS1	21.0079	21.1062	20.5702	21.1164	21.4996	22.1927	0.139838	0.854375	-0.708148	no
UL47	sp|Q96DA0|ZG16B_HUMAN Zymogen granule protein 16 homolog B OS=Homo sapiens OX=9606 GN=ZG16B PE=1 SV=3	ZG16B	22.7014	23.0996	22.3241	22.492	24.2318	23.7856	0.264962	0.576816	-0.794763	no
UL47	sp|Q96DI7|SNR40_HUMAN U5 small nuclear ribonucleoprotein 40 kDa protein OS=Homo sapiens OX=9606 GN=SNRNP40 PE=1 SV=1	SNRNP40	25.9813	26.307	26.6199	26.1845	25.7746	25.6878	0.156669	0.805017	0.420428	no
UL47	sp|Q96E39|RMXL1_HUMAN RNA binding motif protein, X-linked-like-1 OS=Homo sapiens OX=9606 GN=RBMXL1 PE=1 SV=1	RBMXL1	21.7181	21.2897	20.1852	22.1153	22.1879	22.625	0.0995968	1.00175	-1.24507	no
UL47	sp|Q96EX3|WDR34_HUMAN WD repeat-containing protein 34 OS=Homo sapiens OX=9606 GN=WDR34 PE=1 SV=2	WDR34	23.1685	23.0051	23.1902	21.3357	20.545	21.3746	0.0139698	1.85481	2.03618	no
UL47	sp|Q96EY1|DNJA3_HUMAN DnaJ homolog subfamily A member 3, mitochondrial OS=Homo sapiens OX=9606 GN=DNAJA3 PE=1 SV=2	DNAJA3	23.0089	22.8417	23.0025	21.0065	20.3497	22.3926	0.104554	0.980658	1.70144	no
UL47	sp|Q96EY4|TMA16_HUMAN Translation machinery-associated protein 16 OS=Homo sapiens OX=9606 GN=TMA16 PE=1 SV=2	TMA16	23.279	23.6217	20.1114	24.6527	24.6367	24.8113	0.168437	0.773563	-2.36287	no
UL47	sp|Q96FJ2|DYL2_HUMAN Dynein light chain 2, cytoplasmic OS=Homo sapiens OX=9606 GN=DYNLL2 PE=1 SV=1	DYNLL2	23.0212	23.2232	23.2795	25.5142	24.3467	23.9198	0.0929692	1.03166	-1.41896	no
UL47	sp|Q96FV9|THOC1_HUMAN THO complex subunit 1 OS=Homo sapiens OX=9606 GN=THOC1 PE=1 SV=1	THOC1	26.3011	26.4677	26.1781	25.5123	25.4261	25.9746	0.0392585	1.40607	0.677971	no
UL47	sp|Q96G21|IMP4_HUMAN U3 small nucleolar ribonucleoprotein protein IMP4 OS=Homo sapiens OX=9606 GN=IMP4 PE=1 SV=1	IMP4	23.9636	21.423	22.0185	24.1634	23.9577	23.0535	0.238919	0.621749	-1.25654	no
UL47	sp|Q96G25|MED8_HUMAN Mediator of RNA polymerase II transcription subunit 8 OS=Homo sapiens OX=9606 GN=MED8 PE=1 SV=2	MED8	24.3191	24.3886	24.0921	24.2234	23.7613	24.0263	0.188188	0.725408	0.262902	no
UL47	sp|Q96GA3|LTV1_HUMAN Protein LTV1 homolog OS=Homo sapiens OX=9606 GN=LTV1 PE=1 SV=1	LTV1	23.3624	23.6042	23.0719	23.792	24.3777	24.2745	0.0288422	1.53997	-0.801937	no
UL47	sp|Q96GC5|RM48_HUMAN 39S ribosomal protein L48, mitochondrial OS=Homo sapiens OX=9606 GN=MRPL48 PE=1 SV=2	MRPL48	23.2754	24.0914	22.6928	24.1162	23.0737	24.0832	0.489504	0.310244	-0.404477	no
UL47	sp|Q96GM5|SMRD1_HUMAN SWI/SNF-related matrix-associated actin-dependent regulator of chromatin subfamily D member 1 OS=Homo sapiens OX=9606 GN=SMARCD1 PE=1 SV=2	SMARCD1	26.1754	26.4337	26.5475	26.3178	26.3877	26.7061	0.628696	0.201559	-0.0849926	no
UL47	sp|Q96GQ7|DDX27_HUMAN Probable ATP-dependent RNA helicase DDX27 OS=Homo sapiens OX=9606 GN=DDX27 PE=1 SV=2	DDX27	22.5817	22.5019	22.4737	22.6221	22.5106	22.4151	0.965497	0.0152492	0.00318656	no
UL47	sp|Q96HR3|MED30_HUMAN Mediator of RNA polymerase II transcription subunit 30 OS=Homo sapiens OX=9606 GN=MED30 PE=1 SV=1	MED30	23.8676	24.4625	24.6971	24.3792	23.9622	24.2995	0.674781	0.170837	0.128755	no
UL47	sp|Q96HR8|NAF1_HUMAN H/ACA ribonucleoprotein complex non-core subunit NAF1 OS=Homo sapiens OX=9606 GN=NAF1 PE=1 SV=2	NAF1	22.1246	22.3646	23.3863	23.3573	23.272	23.8211	0.143575	0.842921	-0.858338	no
UL47	sp|Q96HS1|PGAM5_HUMAN Serine/threonine-protein phosphatase PGAM5, mitochondrial OS=Homo sapiens OX=9606 GN=PGAM5 PE=1 SV=2	PGAM5	24.7142	25.3114	25.2695	24.7543	24.7373	25.3986	0.666726	0.176052	0.134986	no
UL47	sp|Q96I25|SPF45_HUMAN Splicing factor 45 OS=Homo sapiens OX=9606 GN=RBM17 PE=1 SV=1	RBM17	30.6136	30.7951	30.7835	31.8116	31.9828	32.0628	0.000279211	3.55407	-1.22165	no
UL47	sp|Q96J01|THOC3_HUMAN THO complex subunit 3 OS=Homo sapiens OX=9606 GN=THOC3 PE=1 SV=1	THOC3	26.6234	26.8886	26.8062	26.8103	26.4085	26.945	0.79333	0.100546	0.0514511	no
UL47	sp|Q96K17|BT3L4_HUMAN Transcription factor BTF3 homolog 4 OS=Homo sapiens OX=9606 GN=BTF3L4 PE=1 SV=1	BTF3L4	23.0306	22.577	22.75	22.6925	22.8193	22.381	0.4507	0.346112	0.154918	no
UL47	sp|Q96KR1|ZFR_HUMAN Zinc finger RNA-binding protein OS=Homo sapiens OX=9606 GN=ZFR PE=1 SV=2	ZFR	21.4885	22.4514	22.0468	21.9366	21.3905	21.8913	0.488048	0.311537	0.256068	no
UL47	sp|Q96LT9|RNPC3_HUMAN RNA-binding region-containing protein 3 OS=Homo sapiens OX=9606 GN=RNPC3 PE=1 SV=1	RNPC3	24.3173	24.4269	24.6213	25.004	24.5631	24.9533	0.0918861	1.03675	-0.384981	no
UL47	sp|Q96MW1|CCD43_HUMAN Coiled-coil domain-containing protein 43 OS=Homo sapiens OX=9606 GN=CCDC43 PE=1 SV=2	CCDC43	21.9573	21.7718	21.2923	22.5393	23.0813	23.0225	0.0104775	1.97974	-1.2072	no
UL47	sp|Q96NB3|ZN830_HUMAN Zinc finger protein 830 OS=Homo sapiens OX=9606 GN=ZNF830 PE=1 SV=2	ZNF830	22.1827	22.8926	23.0706	23.4908	22.8125	23.4751	0.199018	0.701107	-0.544171	no
UL47	sp|Q96P63|SPB12_HUMAN Serpin B12 OS=Homo sapiens OX=9606 GN=SERPINB12 PE=1 SV=1	SERPINB12	20.6797	24.2978	24.5638	24.2108	24.2608	24.7196	0.434251	0.362259	-1.21666	no
UL47	sp|Q96PK6|RBM14_HUMAN RNA-binding protein 14 OS=Homo sapiens OX=9606 GN=RBM14 PE=1 SV=2	RBM14	24.0995	24.2575	25.0431	25.211	24.64	24.6374	0.365527	0.43708	-0.362769	no
UL47	sp|Q96QD9|UIF_HUMAN UAP56-interacting factor OS=Homo sapiens OX=9606 GN=FYTTD1 PE=1 SV=3	FYTTD1	22.9902	23.2529	22.6689	23.9498	24.1044	23.5686	0.0177558	1.75066	-0.903566	no
UL47	sp|Q96RF0|SNX18_HUMAN Sorting nexin-18 OS=Homo sapiens OX=9606 GN=SNX18 PE=1 SV=2	SNX18	21.8623	21.404	21.2548	19.8428	21.2804	19.3525	0.13502	0.869602	1.34849	no
UL47	sp|Q96RN5|MED15_HUMAN Mediator of RNA polymerase II transcription subunit 15 OS=Homo sapiens OX=9606 GN=MED15 PE=1 SV=2	MED15	23.2564	23.6137	23.5914	23.3412	23.8492	23.8407	0.410533	0.386652	-0.18988	no
UL47	sp|Q96RR1|PEO1_HUMAN Twinkle protein, mitochondrial OS=Homo sapiens OX=9606 GN=TWNK PE=1 SV=1	TWNK	22.2658	21.9032	21.5984	20.6261	20.4174	21.008	0.00902589	2.04451	1.23862	no
UL47	sp|Q96SB4|SRPK1_HUMAN SRSF protein kinase 1 OS=Homo sapiens OX=9606 GN=SRPK1 PE=1 SV=2	SRPK1	23.974	24.2101	24.1576	22.2993	20.9153	23.632	0.14349	0.843179	1.83169	no
UL47	sp|Q96T37|RBM15_HUMAN RNA-binding protein 15 OS=Homo sapiens OX=9606 GN=RBM15 PE=1 SV=2	RBM15	23.034	22.5994	22.8863	23.3917	23.5746	23.3091	0.0247037	1.60724	-0.585194	no
UL47	sp|Q99459|CDC5L_HUMAN Cell division cycle 5-like protein OS=Homo sapiens OX=9606 GN=CDC5L PE=1 SV=2	CDC5L	25.0918	25.0056	25.3338	25.4196	25.8308	25.798	0.0343452	1.46413	-0.53906	no
UL47	sp|Q99575|POP1_HUMAN Ribonucleases P/MRP protein subunit POP1 OS=Homo sapiens OX=9606 GN=POP1 PE=1 SV=2	POP1	20.3593	21.108	20.6857	19.7949	20.8698	20.2753	0.352755	0.452527	0.404328	no
UL47	sp|Q99613|EIF3C_HUMAN Eukaryotic translation initiation factor 3 subunit C OS=Homo sapiens OX=9606 GN=EIF3C PE=1 SV=1;sp|B5ME19|EIFCL_HUMAN Eukaryotic translation initiation factor 3 subunit C-like protein OS=Homo sapiens OX=9606 GN=EIF3CL PE=1 SV=1	EIF3C;EIF3CL	22.3288	21.7009	22.3648	20.5019	21.0237	21.1186	0.0126858	1.89668	1.25009	no
UL47	sp|Q99623|PHB2_HUMAN Prohibitin-2 OS=Homo sapiens OX=9606 GN=PHB2 PE=1 SV=2	PHB2	22.954	21.6289	22.0855	21.6225	22.298	22.2963	0.75818	0.120228	0.150544	no
UL47	sp|Q99714|HCD2_HUMAN 3-hydroxyacyl-CoA dehydrogenase type-2 OS=Homo sapiens OX=9606 GN=HSD17B10 PE=1 SV=3	HSD17B10	22.1053	21.1842	21.0382	21.3891	21.3113	20.6936	0.486268	0.313124	0.311209	no
UL47	sp|Q99729|ROAA_HUMAN Heterogeneous nuclear ribonucleoprotein A/B OS=Homo sapiens OX=9606 GN=HNRNPAB PE=1 SV=2	HNRNPAB	23.1495	23.2165	23.0873	23.531	21.9271	20.5106	0.314494	0.502388	1.16151	no
UL47	sp|Q99832|TCPH_HUMAN T-complex protein 1 subunit eta OS=Homo sapiens OX=9606 GN=CCT7 PE=1 SV=2	CCT7	23.3511	22.5044	22.9682	21.1355	21.7673	20.035	0.0422283	1.3744	1.96196	no
UL47	sp|Q99848|EBP2_HUMAN Probable rRNA-processing protein EBP2 OS=Homo sapiens OX=9606 GN=EBNA1BP2 PE=1 SV=2	EBNA1BP2	21.5719	22.0548	21.9647	22.6782	22.2189	22.2652	0.0656135	1.18301	-0.523631	no
UL47	sp|Q99873|ANM1_HUMAN Protein arginine N-methyltransferase 1 OS=Homo sapiens OX=9606 GN=PRMT1 PE=1 SV=3	PRMT1	23.6834	23.3855	22.9266	20.3863	22.3089	21.7129	0.0668238	1.17507	1.86246	no
UL47	sp|Q9BQ39|DDX50_HUMAN ATP-dependent RNA helicase DDX50 OS=Homo sapiens OX=9606 GN=DDX50 PE=1 SV=1	DDX50	22.6149	23.13	23.4025	23.5722	23.0106	23.2353	0.478032	0.320543	-0.223543	no
UL47	sp|Q9BQA1|MEP50_HUMAN Methylosome protein 50 OS=Homo sapiens OX=9606 GN=WDR77 PE=1 SV=1	WDR77	19.0698	19.5046	21.9927	21.8723	21.8854	22.4378	0.171064	0.766841	-1.87608	no
UL47	sp|Q9BQE9|BCL7B_HUMAN B-cell CLL/lymphoma 7 protein family member B OS=Homo sapiens OX=9606 GN=BCL7B PE=1 SV=1	BCL7B	23.781	22.0075	20.4003	25.7338	25.2667	26.0242	0.0595686	1.22498	-3.61196	no
UL47	sp|Q9BRD0|BUD13_HUMAN BUD13 homolog OS=Homo sapiens OX=9606 GN=BUD13 PE=1 SV=1	BUD13	22.6204	22.4672	22.7039	22.7732	23.6175	23.7755	0.119769	0.921654	-0.79157	no
UL47	sp|Q9BRJ6|CG050_HUMAN Uncharacterized protein C7orf50 OS=Homo sapiens OX=9606 GN=C7orf50 PE=1 SV=1	C7orf50	20.9892	20.2157	20.4465	22.5829	22.6082	22.6275	0.0120081	1.92052	-2.05573	no
UL47	sp|Q9BRP8|PYM1_HUMAN Partner of Y14 and mago OS=Homo sapiens OX=9606 GN=PYM1 PE=1 SV=1	PYM1	22.0251	20.7801	22.4034	22.6392	23.7742	23.5861	0.0632645	1.19884	-1.59703	no
UL47	sp|Q9BRR8|GPTC1_HUMAN G patch domain-containing protein 1 OS=Homo sapiens OX=9606 GN=GPATCH1 PE=1 SV=1	GPATCH1	22.3958	21.0082	22.8185	23.2778	22.6627	22.9205	0.244395	0.611907	-0.879517	no
UL47	sp|Q9BRX9|WDR83_HUMAN WD repeat domain-containing protein 83 OS=Homo sapiens OX=9606 GN=WDR83 PE=1 SV=1	WDR83	27.2654	27.3366	27.6825	27.5006	27.8603	27.9639	0.143423	0.843381	-0.346763	no
UL47	sp|Q9BTD8|RBM42_HUMAN RNA-binding protein 42 OS=Homo sapiens OX=9606 GN=RBM42 PE=1 SV=1	RBM42	24.7608	24.7567	24.4773	24.7016	24.6756	24.8737	0.496335	0.304225	-0.0853652	no
UL47	sp|Q9BTT4|MED10_HUMAN Mediator of RNA polymerase II transcription subunit 10 OS=Homo sapiens OX=9606 GN=MED10 PE=1 SV=1	MED10	25.077	24.5026	24.3213	25.3415	23.4594	24.9852	0.955206	0.019903	0.0382971	no
UL47	sp|Q9BU76|MMTA2_HUMAN Multiple myeloma tumor-associated protein 2 OS=Homo sapiens OX=9606 GN=MMTAG2 PE=1 SV=1	MMTAG2	23.8627	23.202	24.1106	24.231	23.943	24.6749	0.184911	0.733038	-0.557876	no
UL47	sp|Q9BUH6|PAXX_HUMAN Protein PAXX OS=Homo sapiens OX=9606 GN=PAXX PE=1 SV=2	PAXX	20.2855	20.1391	20.0032	23.8665	23.9343	24.015	2.88638e-05	4.53965	-3.79599	no
UL47	sp|Q9BUJ2|HNRL1_HUMAN Heterogeneous nuclear ribonucleoprotein U-like protein 1 OS=Homo sapiens OX=9606 GN=HNRNPUL1 PE=1 SV=2	HNRNPUL1	24.1509	24.7784	24.5371	24.569	23.8849	24.2224	0.383429	0.416315	0.263341	no
UL47	sp|Q9BUQ8|DDX23_HUMAN Probable ATP-dependent RNA helicase DDX23 OS=Homo sapiens OX=9606 GN=DDX23 PE=1 SV=3	DDX23	25.4353	25.3723	25.6041	25.5937	26.0743	25.9339	0.0907544	1.04213	-0.396702	no
UL47	sp|Q9BUR4|TCAB1_HUMAN Telomerase Cajal body protein 1 OS=Homo sapiens OX=9606 GN=WRAP53 PE=1 SV=1	WRAP53	24.2921	24.2905	24.6951	23.4495	23.79	24.5327	0.253879	0.595373	0.501806	no
UL47	sp|Q9BVJ6|UT14A_HUMAN U3 small nucleolar RNA-associated protein 14 homolog A OS=Homo sapiens OX=9606 GN=UTP14A PE=1 SV=1	UTP14A	21.2001	21.563	21.3178	21.8333	21.9213	22.5161	0.0571835	1.24273	-0.729915	no
UL47	sp|Q9BVP2|GNL3_HUMAN Guanine nucleotide-binding protein-like 3 OS=Homo sapiens OX=9606 GN=GNL3 PE=1 SV=2	GNL3	23.3453	23.35	22.9228	23.4143	23.3572	23.5065	0.25683	0.590354	-0.219955	no
UL47	sp|Q9BWF3|RBM4_HUMAN RNA-binding protein 4 OS=Homo sapiens OX=9606 GN=RBM4 PE=1 SV=1	RBM4	22.654	23.1318	23.1087	22.4948	21.9959	22.6954	0.0988215	1.00515	0.569451	no
UL47	sp|Q9BWJ5|SF3B5_HUMAN Splicing factor 3B subunit 5 OS=Homo sapiens OX=9606 GN=SF3B5 PE=1 SV=1	SF3B5	24.5187	25.518	25.9684	27.3535	25.8213	25.5302	0.278045	0.555884	-0.899972	no
UL47	sp|Q9BWU0|NADAP_HUMAN Kanadaptin OS=Homo sapiens OX=9606 GN=SLC4A1AP PE=1 SV=1	SLC4A1AP	21.1955	21.2581	21.7903	22.5108	22.8139	22.7145	0.0104147	1.98235	-1.26508	no
UL47	sp|Q9BXP5|SRRT_HUMAN Serrate RNA effector molecule homolog OS=Homo sapiens OX=9606 GN=SRRT PE=1 SV=1	SRRT	24.9562	25.4847	25.3457	25.4706	25.0875	25.339	0.859604	0.0657014	-0.0368446	no
UL47	sp|Q9BYG3|MK67I_HUMAN MKI67 FHA domain-interacting nucleolar phosphoprotein OS=Homo sapiens OX=9606 GN=NIFK PE=1 SV=1	NIFK	20.8662	22.655	22.2755	23.2693	23.3713	23.3457	0.123717	0.907572	-1.39654	no
UL47	sp|Q9BZF9|UACA_HUMAN Uveal autoantigen with coiled-coil domains and ankyrin repeats OS=Homo sapiens OX=9606 GN=UACA PE=1 SV=2	UACA	27.7216	28.0989	28	28.3283	28.2564	28.2579	0.0887938	1.05162	-0.340653	no
UL47	sp|Q9BZJ0|CRNL1_HUMAN Crooked neck-like protein 1 OS=Homo sapiens OX=9606 GN=CRNKL1 PE=1 SV=4	CRNKL1	24.0499	23.9685	24.2492	23.214	23.4224	23.6881	0.0228324	1.64145	0.647728	no
UL47	sp|Q9BZK7|TBL1R_HUMAN F-box-like/WD repeat-containing protein TBL1XR1 OS=Homo sapiens OX=9606 GN=TBL1XR1 PE=1 SV=1	TBL1XR1	23.4167	23.441	22.7314	23.1517	22.0789	22.7995	0.261455	0.582604	0.519653	no
UL47	sp|Q9BZL4|PP12C_HUMAN Protein phosphatase 1 regulatory subunit 12C OS=Homo sapiens OX=9606 GN=PPP1R12C PE=1 SV=1	PPP1R12C	23.8886	23.8856	24.0361	24.821	24.5142	24.6394	0.00501789	2.29948	-0.721502	no
UL47	sp|Q9C0J8|WDR33_HUMAN pre-mRNA 3 end processing protein WDR33 OS=Homo sapiens OX=9606 GN=WDR33 PE=1 SV=2	WDR33	25.5903	25.9912	26.027	26.0816	25.5856	25.7758	0.797515	0.0982613	0.0551606	no
UL47	sp|Q9GZR7|DDX24_HUMAN ATP-dependent RNA helicase DDX24 OS=Homo sapiens OX=9606 GN=DDX24 PE=1 SV=1	DDX24	22.3529	23.2046	22.875	22.4045	21.6612	22.0097	0.0760333	1.119	0.785704	no
UL47	sp|Q9GZS1|RPA49_HUMAN DNA-directed RNA polymerase I subunit RPA49 OS=Homo sapiens OX=9606 GN=POLR1E PE=1 SV=3	POLR1E	25.5187	25.5372	25.4746	25.787	25.265	25.812	0.597225	0.223862	-0.111173	no
UL47	sp|Q9H0A0|NAT10_HUMAN RNA cytidine acetyltransferase OS=Homo sapiens OX=9606 GN=NAT10 PE=1 SV=2	NAT10	27.2337	27.6476	27.2716	26.6918	26.2016	26.4366	0.0083796	2.07678	0.940978	no
UL47	sp|Q9H0L4|CSTFT_HUMAN Cleavage stimulation factor subunit 2 tau variant OS=Homo sapiens OX=9606 GN=CSTF2T PE=1 SV=1	CSTF2T	24.9588	23.2004	24.6869	23.585	23.5395	23.8724	0.376563	0.424162	0.616403	no
UL47	sp|Q9H0S4|DDX47_HUMAN Probable ATP-dependent RNA helicase DDX47 OS=Homo sapiens OX=9606 GN=DDX47 PE=1 SV=1	DDX47	22.4211	21.9778	22.179	21.1721	20.4036	20.5001	0.0114821	1.93998	1.5007	no
UL47	sp|Q9H2D6|TARA_HUMAN TRIO and F-actin-binding protein OS=Homo sapiens OX=9606 GN=TRIOBP PE=1 SV=3	TRIOBP	26.9434	27.2854	26.9655	27.908	27.6158	27.8744	0.00757929	2.12037	-0.73464	no
UL47	sp|Q9H2H8|PPIL3_HUMAN Peptidyl-prolyl cis-trans isomerase-like 3 OS=Homo sapiens OX=9606 GN=PPIL3 PE=1 SV=1	PPIL3	24.8258	25.5039	25.0566	25.5667	25.7468	25.7159	0.101382	0.994039	-0.547686	no
UL47	sp|Q9H2K8|TAOK3_HUMAN Serine/threonine-protein kinase TAO3 OS=Homo sapiens OX=9606 GN=TAOK3 PE=1 SV=2	TAOK3	21.1606	23.2799	23.0691	23.2956	23.3467	23.2083	0.366531	0.435889	-0.780307	no
UL47	sp|Q9H2P0|ADNP_HUMAN Activity-dependent neuroprotector homeobox protein OS=Homo sapiens OX=9606 GN=ADNP PE=1 SV=1	ADNP	21.2889	21.5792	21.6715	21.76	20.4721	20.6896	0.306724	0.513252	0.539315	no
UL47	sp|Q9H2W6|RM46_HUMAN 39S ribosomal protein L46, mitochondrial OS=Homo sapiens OX=9606 GN=MRPL46 PE=1 SV=1	MRPL46	23.7946	24.6285	23.1906	24.4532	24.2344	24.6272	0.305208	0.515404	-0.567042	no
UL47	sp|Q9H5V9|CX056_HUMAN UPF0428 protein CXorf56 OS=Homo sapiens OX=9606 GN=CXorf56 PE=1 SV=1	CXorf56	23.2726	22.8647	22.7883	22.7909	23.8966	23.5315	0.320212	0.494563	-0.431127	no
UL47	sp|Q9H5Z1|DHX35_HUMAN Probable ATP-dependent RNA helicase DHX35 OS=Homo sapiens OX=9606 GN=DHX35 PE=1 SV=2	DHX35	26.0172	25.7541	26.3071	24.9822	25.1758	25.3772	0.015455	1.81093	0.847767	no
UL47	sp|Q9H8G2|CAAP1_HUMAN Caspase activity and apoptosis inhibitor 1 OS=Homo sapiens OX=9606 GN=CAAP1 PE=1 SV=2	CAAP1	25.4962	25.3229	25.5274	25.8373	26.3694	26.7114	0.0700976	1.1543	-0.857197	no
UL47	sp|Q9H8M2|BRD9_HUMAN Bromodomain-containing protein 9 OS=Homo sapiens OX=9606 GN=BRD9 PE=1 SV=2	BRD9	24.0082	23.2459	23.9562	23.4794	24.1264	23.9312	0.745448	0.127583	-0.108908	no
UL47	sp|Q9H944|MED20_HUMAN Mediator of RNA polymerase II transcription subunit 20 OS=Homo sapiens OX=9606 GN=MED20 PE=1 SV=1	MED20	22.7108	23.6083	23.6579	20.1597	21.2977	20.3452	0.00457974	2.33916	2.72482	no
UL47	sp|Q9H9Y6|RPA2_HUMAN DNA-directed RNA polymerase I subunit RPA2 OS=Homo sapiens OX=9606 GN=POLR1B PE=1 SV=2	POLR1B	25.0698	24.7419	24.9351	24.0178	24.0639	24.6104	0.0500097	1.30095	0.684905	no
UL47	sp|Q9HCE1|MOV10_HUMAN Helicase MOV-10 OS=Homo sapiens OX=9606 GN=MOV10 PE=1 SV=2	MOV10	23.0128	22.3397	23.0488	20.6103	21.2098	22.2229	0.0719288	1.1431	1.45276	no
UL47	sp|Q9HCM4|E41L5_HUMAN Band 4.1-like protein 5 OS=Homo sapiens OX=9606 GN=EPB41L5 PE=1 SV=3	EPB41L5	23.7901	22.8633	23.0709	22.3261	22.7479	22.0376	0.0723826	1.14037	0.870895	no
UL47	sp|Q9HCS7|SYF1_HUMAN Pre-mRNA-splicing factor SYF1 OS=Homo sapiens OX=9606 GN=XAB2 PE=1 SV=2	XAB2	23.9682	23.9692	23.7846	23.1673	22.7453	23.4406	0.0496873	1.30375	0.78956	no
UL47	sp|Q9NP64|NO40_HUMAN Nucleolar protein of 40 kDa OS=Homo sapiens OX=9606 GN=ZCCHC17 PE=1 SV=1	ZCCHC17	22.541	22.5423	23.6499	23.7909	24.4788	24.0483	0.063382	1.19803	-1.19492	no
UL47	sp|Q9NPE3|NOP10_HUMAN H/ACA ribonucleoprotein complex subunit 3 OS=Homo sapiens OX=9606 GN=NOP10 PE=1 SV=1	NOP10	20.8854	19.3666	20.5123	25.5194	25.8666	25.5553	0.004991	2.30181	-5.3923	no
UL47	sp|Q9NPI1|BRD7_HUMAN Bromodomain-containing protein 7 OS=Homo sapiens OX=9606 GN=BRD7 PE=1 SV=1	BRD7	22.7266	23.5536	23.6161	23.3309	23.8808	23.6834	0.382528	0.417337	-0.33293	no
UL47	sp|Q9NPJ6|MED4_HUMAN Mediator of RNA polymerase II transcription subunit 4 OS=Homo sapiens OX=9606 GN=MED4 PE=1 SV=1	MED4	23.6202	23.2637	23.2058	23.9425	23.9853	24.1843	0.0178081	1.74938	-0.674164	no
UL47	sp|Q9NQ29|LUC7L_HUMAN Putative RNA-binding protein Luc7-like 1 OS=Homo sapiens OX=9606 GN=LUC7L PE=1 SV=1	LUC7L	24.2691	23.3423	23.2409	23.5406	24.7844	23.8711	0.417803	0.379029	-0.447902	no
UL47	sp|Q9NQ50|RM40_HUMAN 39S ribosomal protein L40, mitochondrial OS=Homo sapiens OX=9606 GN=MRPL40 PE=1 SV=1	MRPL40	22.269	23.2405	23.585	23.6505	23.346	23.6708	0.313469	0.503806	-0.52428	no
UL47	sp|Q9NQZ2|SAS10_HUMAN Something about silencing protein 10 OS=Homo sapiens OX=9606 GN=UTP3 PE=1 SV=1	UTP3	20.4756	21.0462	20.9628	22.5262	20.619	22.4505	0.23349	0.631732	-1.03705	no
UL47	sp|Q9NR12|PDLI7_HUMAN PDZ and LIM domain protein 7 OS=Homo sapiens OX=9606 GN=PDLIM7 PE=1 SV=1	PDLIM7	21.8272	22.3427	21.3173	20.115	20.5495	21.1154	0.0406036	1.39144	1.23576	no
UL47	sp|Q9NR30|DDX21_HUMAN Nucleolar RNA helicase 2 OS=Homo sapiens OX=9606 GN=DDX21 PE=1 SV=5	DDX21	24.8788	24.9687	24.7712	24.9508	24.6832	24.9721	0.971614	0.0125063	0.0041805	no
UL47	sp|Q9NR50|EI2BG_HUMAN Translation initiation factor eIF-2B subunit gamma OS=Homo sapiens OX=9606 GN=EIF2B3 PE=1 SV=1	EIF2B3	22.7317	22.0003	22.2678	21.8421	21.8601	22.1696	0.215198	0.667162	0.376033	no
UL47	sp|Q9NUQ6|SPS2L_HUMAN SPATS2-like protein OS=Homo sapiens OX=9606 GN=SPATS2L PE=1 SV=2	SPATS2L	23.523	23.6017	23.8564	23.9872	24.5728	24.2537	0.0476884	1.32159	-0.610857	no
UL47	sp|Q9NV70|EXOC1_HUMAN Exocyst complex component 1 OS=Homo sapiens OX=9606 GN=EXOC1 PE=1 SV=4	EXOC1	24.7917	24.8639	24.9478	24.5307	23.944	24.6379	0.142516	0.846138	0.49692	no
UL47	sp|Q9NVA2|SEP11_HUMAN Septin-11 OS=Homo sapiens OX=9606 GN=SEPTIN11 PE=1 SV=3	SEPTIN11	22.8369	20.7617	20.9856	21.1717	21.7374	21.9974	0.889577	0.0508162	-0.107448	no
UL47	sp|Q9NVC6|MED17_HUMAN Mediator of RNA polymerase II transcription subunit 17 OS=Homo sapiens OX=9606 GN=MED17 PE=1 SV=2	MED17	23.3978	24.0468	24.3272	23.5929	23.5808	23.7756	0.425545	0.371054	0.274166	no
UL47	sp|Q9NVM6|DJC17_HUMAN DnaJ homolog subfamily C member 17 OS=Homo sapiens OX=9606 GN=DNAJC17 PE=1 SV=1	DNAJC17	21.3816	20.3624	21.5669	22.1468	23.0497	22.781	0.0324064	1.48937	-1.55555	no
UL47	sp|Q9NVP1|DDX18_HUMAN ATP-dependent RNA helicase DDX18 OS=Homo sapiens OX=9606 GN=DDX18 PE=1 SV=2	DDX18	25.8141	26.7087	26.1613	25.9468	25.7596	26.2886	0.49942	0.301534	0.229713	no
UL47	sp|Q9NW64|RBM22_HUMAN Pre-mRNA-splicing factor RBM22 OS=Homo sapiens OX=9606 GN=RBM22 PE=1 SV=1	RBM22	20.4902	22.2751	21.0461	22.8405	22.8225	22.7086	0.10133	0.994261	-1.52008	no
UL47	sp|Q9NWA0|MED9_HUMAN Mediator of RNA polymerase II transcription subunit 9 OS=Homo sapiens OX=9606 GN=MED9 PE=1 SV=1	MED9	23.3051	23.1999	23.3279	24.228	23.7809	23.7529	0.0454145	1.34281	-0.642964	no
UL47	sp|Q9NWH9|SLTM_HUMAN SAFB-like transcription modulator OS=Homo sapiens OX=9606 GN=SLTM PE=1 SV=2	SLTM	26.0498	26.613	26.7675	27.0869	26.9487	27.2524	0.0895231	1.04806	-0.619248	no
UL47	sp|Q9NWK9|BCD1_HUMAN Box C/D snoRNA protein 1 OS=Homo sapiens OX=9606 GN=ZNHIT6 PE=1 SV=1	ZNHIT6	22.1765	22.5897	22.7125	23.6367	21.1543	22.7159	0.990962	0.00394287	-0.0093914	no
UL47	sp|Q9NWT1|PK1IP_HUMAN p21-activated protein kinase-interacting protein 1 OS=Homo sapiens OX=9606 GN=PAK1IP1 PE=1 SV=2	PAK1IP1	24.0008	24.8097	24.0243	23.9996	24.0175	24.7598	0.960411	0.017543	0.0192939	no
UL47	sp|Q9NX24|NHP2_HUMAN H/ACA ribonucleoprotein complex subunit 2 OS=Homo sapiens OX=9606 GN=NHP2 PE=1 SV=1	NHP2	28.0909	28.2159	28.3563	29.4543	29.3465	29.5508	0.000318961	3.49626	-1.22953	no
UL47	sp|Q9NX58|LYAR_HUMAN Cell growth-regulating nucleolar protein OS=Homo sapiens OX=9606 GN=LYAR PE=1 SV=2	LYAR	24.8237	24.9998	25.0183	25.7063	25.3545	25.9522	0.040512	1.39242	-0.723746	no
UL47	sp|Q9NX70|MED29_HUMAN Mediator of RNA polymerase II transcription subunit 29 OS=Homo sapiens OX=9606 GN=MED29 PE=1 SV=1	MED29	22.573	23.4302	23.2936	24.3542	23.5035	23.9803	0.0799768	1.09704	-0.847067	no
UL47	sp|Q9NY12|GAR1_HUMAN H/ACA ribonucleoprotein complex subunit 1 OS=Homo sapiens OX=9606 GN=GAR1 PE=1 SV=1	GAR1	27.9656	28.4334	28.8366	29.1269	29.4406	29.2325	0.0629419	1.20106	-0.854799	no
UL47	sp|Q9NZB2|F120A_HUMAN Constitutive coactivator of PPAR-gamma-like protein 1 OS=Homo sapiens OX=9606 GN=FAM120A PE=1 SV=2	FAM120A	22.8028	22.8864	23.2931	22.2208	22.048	22.3605	0.0176625	1.75295	0.784317	no
UL47	sp|Q9NZI8|IF2B1_HUMAN Insulin-like growth factor 2 mRNA-binding protein 1 OS=Homo sapiens OX=9606 GN=IGF2BP1 PE=1 SV=2	IGF2BP1	25.2932	25.1379	25.2579	25.824	26.3708	26.1052	0.0237549	1.62425	-0.87032	no
UL47	sp|Q9NZM4|BICRA_HUMAN BRD4-interacting chromatin-remodeling complex-associated protein OS=Homo sapiens OX=9606 GN=BICRA PE=1 SV=2	BICRA	25.7159	25.5498	26.0193	26.0592	26.0286	26.1883	0.126166	0.899056	-0.330346	no
UL47	sp|Q9P013|CWC15_HUMAN Spliceosome-associated protein CWC15 homolog OS=Homo sapiens OX=9606 GN=CWC15 PE=1 SV=2	CWC15	22.4682	21.6322	22.6527	20.1873	21.3503	20.8102	0.0333305	1.47716	1.46845	no
UL47	sp|Q9P0K7|RAI14_HUMAN Ankycorbin OS=Homo sapiens OX=9606 GN=RAI14 PE=1 SV=2	RAI14	26.8839	27.1153	26.6792	27.8619	27.7847	27.9028	0.0121751	1.91453	-0.95699	no
UL47	sp|Q9P0L0|VAPA_HUMAN Vesicle-associated membrane protein-associated protein A OS=Homo sapiens OX=9606 GN=VAPA PE=1 SV=3	VAPA	24.924	24.675	24.3313	21.978	20.4751	20.6521	0.00983807	2.00709	3.60836	no
UL47	sp|Q9P1U0|RPA12_HUMAN DNA-directed RNA polymerase I subunit RPA12 OS=Homo sapiens OX=9606 GN=ZNRD1 PE=1 SV=1	ZNRD1	23.309	24.4339	20.9752	24.7991	24.6559	25.0039	0.200019	0.698929	-1.91362	no
UL47	sp|Q9P287|BCCIP_HUMAN BRCA2 and CDKN1A-interacting protein OS=Homo sapiens OX=9606 GN=BCCIP PE=1 SV=1	BCCIP	21.3826	22.1212	21.6641	21.5934	21.6512	21.9451	0.977801	0.00974944	-0.00729223	no
UL47	sp|Q9P2E9|RRBP1_HUMAN Ribosome-binding protein 1 OS=Homo sapiens OX=9606 GN=RRBP1 PE=1 SV=5	RRBP1	28.1488	28.1848	28.3517	28.065	28.1537	28.0821	0.165749	0.780548	0.128169	no
UL47	sp|Q9P2I0|CPSF2_HUMAN Cleavage and polyadenylation specificity factor subunit 2 OS=Homo sapiens OX=9606 GN=CPSF2 PE=1 SV=2	CPSF2	26.1776	26.2215	26.0392	25.2826	25.5111	25.5644	0.00441749	2.35482	0.693411	no
UL47	sp|Q9UBB5|MBD2_HUMAN Methyl-CpG-binding domain protein 2 OS=Homo sapiens OX=9606 GN=MBD2 PE=1 SV=1	MBD2	21.5682	22.3553	21.3415	22.235	22.059	22.1553	0.326764	0.485765	-0.39481	no
UL47	sp|Q9UBB9|TFP11_HUMAN Tuftelin-interacting protein 11 OS=Homo sapiens OX=9606 GN=TFIP11 PE=1 SV=1	TFIP11	27.3556	27.33	27.4569	26.9345	26.7351	26.9897	0.0111706	1.95192	0.494417	no
UL47	sp|Q9UEU0|VTI1B_HUMAN Vesicle transport through interaction with t-SNAREs homolog 1B OS=Homo sapiens OX=9606 GN=VTI1B PE=1 SV=3	VTI1B	23.2466	23.3091	22.457	20.8717	21.1782	20.7524	0.00775412	2.11047	2.07011	no
UL47	sp|Q9UEY8|ADDG_HUMAN Gamma-adducin OS=Homo sapiens OX=9606 GN=ADD3 PE=1 SV=1	ADD3	26.5861	27.1398	26.5209	27.2092	26.5343	27.0152	0.576067	0.239527	-0.17065	no
UL47	sp|Q9UHR5|S30BP_HUMAN SAP30-binding protein OS=Homo sapiens OX=9606 GN=SAP30BP PE=1 SV=1	SAP30BP	27.7889	28.2562	28.5695	28.2061	27.7386	27.8232	0.362437	0.440768	0.282245	no
UL47	sp|Q9UHX1|PUF60_HUMAN Poly(U)-binding-splicing factor PUF60 OS=Homo sapiens OX=9606 GN=PUF60 PE=1 SV=1	PUF60	32.3514	32.3442	32.7018	32.841	32.7044	32.6115	0.153982	0.812529	-0.253149	no
UL47	sp|Q9UI10|EI2BD_HUMAN Translation initiation factor eIF-2B subunit delta OS=Homo sapiens OX=9606 GN=EIF2B4 PE=1 SV=2	EIF2B4	22.2805	21.7578	22.1963	21.8562	21.7065	21.57	0.137466	0.861806	0.367341	no
UL47	sp|Q9UJV9|DDX41_HUMAN Probable ATP-dependent RNA helicase DDX41 OS=Homo sapiens OX=9606 GN=DDX41 PE=1 SV=2	DDX41	27.6206	27.9389	28.1183	27.4421	27.6784	27.8652	0.293625	0.532207	0.230701	no
UL47	sp|Q9UKF6|CPSF3_HUMAN Cleavage and polyadenylation specificity factor subunit 3 OS=Homo sapiens OX=9606 GN=CPSF3 PE=1 SV=1	CPSF3	25.502	25.8008	25.8245	25.063	24.6034	25.189	0.0309384	1.5095	0.757294	no
UL47	sp|Q9UKJ3|GPTC8_HUMAN G patch domain-containing protein 8 OS=Homo sapiens OX=9606 GN=GPATCH8 PE=1 SV=2	GPATCH8	23.2251	23.6268	23.3683	24.3097	24.2324	24.1994	0.0138378	1.85893	-0.840442	no
UL47	sp|Q9UKM9|RALY_HUMAN RNA-binding protein Raly OS=Homo sapiens OX=9606 GN=RALY PE=1 SV=1	RALY	26.1061	26.5678	26.7165	27.359	27.2145	27.3227	0.0390317	1.40858	-0.835255	no
UL47	sp|Q9UKV3|ACINU_HUMAN Apoptotic chromatin condensation inducer in the nucleus OS=Homo sapiens OX=9606 GN=ACIN1 PE=1 SV=2	ACIN1	24.0137	24.1893	24.4268	24.5312	24.4107	24.9365	0.110008	0.958575	-0.416224	no
UL47	sp|Q9ULK4|MED23_HUMAN Mediator of RNA polymerase II transcription subunit 23 OS=Homo sapiens OX=9606 GN=MED23 PE=1 SV=2	MED23	23.3898	23.1534	22.5857	22.8567	22.1084	22.6187	0.188691	0.724248	0.515057	no
UL47	sp|Q9ULR0|ISY1_HUMAN Pre-mRNA-splicing factor ISY1 homolog OS=Homo sapiens OX=9606 GN=ISY1 PE=1 SV=3	ISY1	23.9579	24.0804	25.786	25.0252	24.8756	25.2329	0.538174	0.269077	-0.436435	no
UL47	sp|Q9UMS4|PRP19_HUMAN Pre-mRNA-processing factor 19 OS=Homo sapiens OX=9606 GN=PRPF19 PE=1 SV=1	PRPF19	26.106	26.2848	26.7461	26.3665	25.0855	25.9695	0.2715	0.566231	0.571798	no
UL47	sp|Q9UMY1|NOL7_HUMAN Nucleolar protein 7 OS=Homo sapiens OX=9606 GN=NOL7 PE=1 SV=2	NOL7	22.9835	23.3893	23.1115	23.4105	23.3594	20.5087	0.52413	0.280561	0.735219	no
UL47	sp|Q9UNP9|PPIE_HUMAN Peptidyl-prolyl cis-trans isomerase E OS=Homo sapiens OX=9606 GN=PPIE PE=1 SV=1	PPIE	23.2531	23.4985	23.7508	23.4244	23.1314	23.4437	0.399654	0.398316	0.167643	no
UL47	sp|Q9UPT8|ZC3H4_HUMAN Zinc finger CCCH domain-containing protein 4 OS=Homo sapiens OX=9606 GN=ZC3H4 PE=1 SV=3	ZC3H4	24.2165	24.2009	24.5723	25.2045	25.3077	25.55	0.00326571	2.48602	-1.02416	no
UL47	sp|Q9UQ35|SRRM2_HUMAN Serine/arginine repetitive matrix protein 2 OS=Homo sapiens OX=9606 GN=SRRM2 PE=1 SV=2	SRRM2	26.6085	20.7316	21.4831	27.0242	27.0902	27.0865	0.155004	0.809657	-4.12593	no
UL47	sp|Q9UQB8|BAIP2_HUMAN Brain-specific angiogenesis inhibitor 1-associated protein 2 OS=Homo sapiens OX=9606 GN=BAIAP2 PE=1 SV=1	BAIAP2	21.5518	20.5034	20.6334	20.0083	20.6624	20.2344	0.211188	0.675332	0.594512	no
UL47	sp|Q9Y224|RTRAF_HUMAN RNA transcription, translation and transport factor protein OS=Homo sapiens OX=9606 GN=RTRAF PE=1 SV=1	RTRAF	23.1387	22.5709	22.1275	21.615	21.6545	21.2937	0.0502558	1.29881	1.09133	no
UL47	sp|Q9Y230|RUVB2_HUMAN RuvB-like 2 OS=Homo sapiens OX=9606 GN=RUVBL2 PE=1 SV=3	RUVBL2	25.1907	25.515	25.2666	25.714	25.472	25.372	0.238594	0.62234	-0.195227	no
UL47	sp|Q9Y265|RUVB1_HUMAN RuvB-like 1 OS=Homo sapiens OX=9606 GN=RUVBL1 PE=1 SV=1	RUVBL1	26.0131	26.1882	25.6578	26.1407	25.8763	26.1105	0.647338	0.188869	-0.0894815	no
UL47	sp|Q9Y266|NUDC_HUMAN Nuclear migration protein nudC OS=Homo sapiens OX=9606 GN=NUDC PE=1 SV=1	NUDC	20.1675	20.0896	21.4281	21.9609	22.3661	21.8951	0.0608951	1.21542	-1.5123	no
UL47	sp|Q9Y295|DRG1_HUMAN Developmentally-regulated GTP-binding protein 1 OS=Homo sapiens OX=9606 GN=DRG1 PE=1 SV=1	DRG1	24.8206	23.6764	22.9799	22.5577	22.2136	20.9995	0.0573213	1.24168	1.90204	no
UL47	sp|Q9Y2T2|AP3M1_HUMAN AP-3 complex subunit mu-1 OS=Homo sapiens OX=9606 GN=AP3M1 PE=1 SV=1	AP3M1	22.5914	22.802	23.1344	20.8197	20.9698	20.9673	0.00370192	2.43157	1.92366	no
UL47	sp|Q9Y2X0|MED16_HUMAN Mediator of RNA polymerase II transcription subunit 16 OS=Homo sapiens OX=9606 GN=MED16 PE=1 SV=2	MED16	22.723	23.1529	22.8817	22.6601	22.3028	22.8193	0.178062	0.749429	0.325076	no
UL47	sp|Q9Y2X3|NOP58_HUMAN Nucleolar protein 58 OS=Homo sapiens OX=9606 GN=NOP58 PE=1 SV=1	NOP58	26.2567	26.392	26.8306	25.9725	25.7411	25.9112	0.0549749	1.25984	0.618181	no
UL47	sp|Q9Y383|LC7L2_HUMAN Putative RNA-binding protein Luc7-like 2 OS=Homo sapiens OX=9606 GN=LUC7L2 PE=1 SV=2	LUC7L2	26.8119	26.7851	27.1327	27.2645	27.3654	27.5184	0.0305606	1.51484	-0.472854	no
UL47	sp|Q9Y388|RBMX2_HUMAN RNA-binding motif protein, X-linked 2 OS=Homo sapiens OX=9606 GN=RBMX2 PE=1 SV=2	RBMX2	23.5914	22.9846	23.3317	23.4458	23.7966	24.2828	0.153261	0.814569	-0.539167	no
UL47	sp|Q9Y3B4|SF3B6_HUMAN Splicing factor 3B subunit 6 OS=Homo sapiens OX=9606 GN=SF3B6 PE=1 SV=1	SF3B6	26.7872	27.6786	28.3746	28.7172	28.2779	27.7861	0.305592	0.514858	-0.646978	no
UL47	sp|Q9Y3C6|PPIL1_HUMAN Peptidyl-prolyl cis-trans isomerase-like 1 OS=Homo sapiens OX=9606 GN=PPIL1 PE=1 SV=1	PPIL1	22.1972	22.9882	23.3042	23.218	23.2226	21.908	0.93601	0.0287195	0.0470027	no
UL47	sp|Q9Y3E1|HDGR3_HUMAN Hepatoma-derived growth factor-related protein 3 OS=Homo sapiens OX=9606 GN=HDGFL3 PE=1 SV=1	HDGFL3	22.3222	22.883	20.7463	23.376	23.3774	23.9196	0.124071	0.906328	-1.57384	no
UL47	sp|Q9Y3I0|RTCB_HUMAN RNA-splicing ligase RtcB homolog OS=Homo sapiens OX=9606 GN=RTCB PE=1 SV=1	RTCB	22.5082	22.196	22.5775	22.6004	21.9734	22.244	0.520108	0.283907	0.154656	no
UL47	sp|Q9Y3U8|RL36_HUMAN 60S ribosomal protein L36 OS=Homo sapiens OX=9606 GN=RPL36 PE=1 SV=3	RPL36	23.6693	24.088	24.475	23.8259	23.8607	24.5289	0.987094	0.00564142	0.00561486	no
UL47	sp|Q9Y3Y2|CHTOP_HUMAN Chromatin target of PRMT1 protein OS=Homo sapiens OX=9606 GN=CHTOP PE=1 SV=2	CHTOP	25.2764	25.5403	25.8479	26.129	25.7416	26.0648	0.113193	0.946181	-0.423632	no
UL47	sp|Q9Y421|FA32A_HUMAN Protein FAM32A OS=Homo sapiens OX=9606 GN=FAM32A PE=1 SV=2	FAM32A	23.018	24.2268	23.9641	25.2187	24.9819	25.27	0.0537495	1.26963	-1.42058	no
UL47	sp|Q9Y450|HBS1L_HUMAN HBS1-like protein OS=Homo sapiens OX=9606 GN=HBS1L PE=1 SV=1	HBS1L	20.8012	20.8318	20.6468	20.0431	20.7911	20.6306	0.354598	0.450264	0.271688	no
UL47	sp|Q9Y4Y9|LSM5_HUMAN U6 snRNA-associated Sm-like protein LSm5 OS=Homo sapiens OX=9606 GN=LSM5 PE=1 SV=3	LSM5	23.0075	22.1567	22.0832	20.928	23.8514	21.5296	0.765639	0.115976	0.312825	no
UL47	sp|Q9Y4Z0|LSM4_HUMAN U6 snRNA-associated Sm-like protein LSm4 OS=Homo sapiens OX=9606 GN=LSM4 PE=1 SV=1	LSM4	22.5226	23.3003	23.8072	24.714	23.9193	24.3507	0.0759066	1.11972	-1.11797	no
UL47	sp|Q9Y5B6|PAXB1_HUMAN PAX3- and PAX7-binding protein 1 OS=Homo sapiens OX=9606 GN=PAXBP1 PE=1 SV=2	PAXBP1	27.7313	27.3535	28.0419	27.222	27.4751	27.4905	0.253407	0.596181	0.313028	no
UL47	sp|Q9Y5B9|SP16H_HUMAN FACT complex subunit SPT16 OS=Homo sapiens OX=9606 GN=SUPT16H PE=1 SV=1	SUPT16H	24.2998	24.4544	24.6341	23.2077	22.3489	23.6955	0.0652751	1.18525	1.37877	no
UL47	sp|Q9Y5S9|RBM8A_HUMAN RNA-binding protein 8A OS=Homo sapiens OX=9606 GN=RBM8A PE=1 SV=1	RBM8A	24.5116	24.7716	25.2379	24.6533	24.4797	24.6496	0.366877	0.43548	0.246151	no
UL47	sp|Q9Y678|COPG1_HUMAN Coatomer subunit gamma-1 OS=Homo sapiens OX=9606 GN=COPG1 PE=1 SV=1	COPG1	25.1852	24.0772	24.7104	23.0133	23.3381	22.8027	0.0221067	1.65548	1.60621	no
UL47	sp|Q9Y6A4|CFA20_HUMAN Cilia- and flagella-associated protein 20 OS=Homo sapiens OX=9606 GN=CFAP20 PE=1 SV=1	CFAP20	27.1336	26.6717	27.0056	26.6085	26.4957	27.1746	0.524733	0.280061	0.177377	no
UL47	sp|Q9Y6M1|IF2B2_HUMAN Insulin-like growth factor 2 mRNA-binding protein 2 OS=Homo sapiens OX=9606 GN=IGF2BP2 PE=1 SV=2	IGF2BP2	24.9097	24.8628	25.0267	24.8579	24.6314	25.0106	0.473102	0.325046	0.0997932	no

### Sheet: bait UL48
Bait	Fasta_header	Gene_name	log2(LFQ_UL48-HA_1)	log2(LFQ_UL48-HA_2)	log2(LFQ_UL48-HA_3)	log2(LFQ_WT_1)	log2(LFQ_WT_2)	log2(LFQ_WT_3)	p-value	neg log10(p)	log2(Fold_change)	XL_partner
UL48	sp|A0JLT2|MED19_HUMAN Mediator of RNA polymerase II transcription subunit 19 OS=Homo sapiens OX=9606 GN=MED19 PE=1 SV=2	MED19	19.9096	21.0149	19.9596	21.9293	21.9573	21.4796	0.0378462	1.42198	-1.49403	no
UL48	sp|A6NHQ2|FBLL1_HUMAN rRNA/tRNA 2-O-methyltransferase fibrillarin-like protein 1 OS=Homo sapiens OX=9606 GN=FBLL1 PE=3 SV=2	FBLL1	28.6038	27.8802	28.116	28.5605	28.3492	29.0907	0.202692	0.693162	-0.466828	no
UL48	sp|E9PAV3|NACAM_HUMAN Nascent polypeptide-associated complex subunit alpha, muscle-specific form OS=Homo sapiens OX=9606 GN=NACA PE=1 SV=1;sp|Q13765|NACA_HUMAN Nascent polypeptide-associated complex subunit alpha OS=Homo sapiens OX=9606 GN=NACA PE=1 SV=1	NACA;NACA	24.1436	23.6066	23.966	23.9623	24.7317	24.5012	0.158925	0.798808	-0.492985	no
UL48	sp|O00139|KIF2A_HUMAN Kinesin-like protein KIF2A OS=Homo sapiens OX=9606 GN=KIF2A PE=1 SV=3	KIF2A	21.8229	21.971	21.7268	19.6812	20.6412	20.8987	0.0561302	1.2508	1.43319	no
UL48	sp|O00148|DX39A_HUMAN ATP-dependent RNA helicase DDX39A OS=Homo sapiens OX=9606 GN=DDX39A PE=1 SV=2	DDX39A	25.4351	24.239	25.102	24.4764	20.0283	20.5637	0.140147	0.853417	3.23591	no
UL48	sp|O00231|PSD11_HUMAN 26S proteasome non-ATPase regulatory subunit 11 OS=Homo sapiens OX=9606 GN=PSMD11 PE=1 SV=3	PSMD11	23.456	23.4095	23.457	22.2997	21.7944	20.6981	0.05976	1.22359	1.84342	no
UL48	sp|O00268|TAF4_HUMAN Transcription initiation factor TFIID subunit 4 OS=Homo sapiens OX=9606 GN=TAF4 PE=1 SV=2	TAF4	21.1292	21.6697	21.6969	22.6677	22.5969	22.5901	0.0244921	1.61097	-1.11962	no
UL48	sp|O00303|EIF3F_HUMAN Eukaryotic translation initiation factor 3 subunit F OS=Homo sapiens OX=9606 GN=EIF3F PE=1 SV=1	EIF3F	24.0927	24.5091	23.9795	22.2034	20.9137	22.5996	0.0361815	1.44151	2.28815	no
UL48	sp|O00422|SAP18_HUMAN Histone deacetylase complex subunit SAP18 OS=Homo sapiens OX=9606 GN=SAP18 PE=1 SV=1	SAP18	22.5609	24.437	24.0894	23.5788	24.0768	24.0139	0.772451	0.112129	-0.194088	no
UL48	sp|O00425|IF2B3_HUMAN Insulin-like growth factor 2 mRNA-binding protein 3 OS=Homo sapiens OX=9606 GN=IGF2BP3 PE=1 SV=2	IGF2BP3	25.3301	25.8121	25.9273	25.4114	25.7062	25.6717	0.680217	0.167352	0.0933988	no
UL48	sp|O00468|AGRIN_HUMAN Agrin OS=Homo sapiens OX=9606 GN=AGRN PE=1 SV=6	AGRN	22.757	23.1388	22.7862	21.1672	21.6801	20.3841	0.0306204	1.51399	1.81688	no
UL48	sp|O00488|ZN593_HUMAN Zinc finger protein 593 OS=Homo sapiens OX=9606 GN=ZNF593 PE=1 SV=2	ZNF593	23.5863	22.4893	22.7816	23.6017	19.3243	22.9007	0.528828	0.276685	1.01014	no
UL48	sp|O00505|IMA4_HUMAN Importin subunit alpha-4 OS=Homo sapiens OX=9606 GN=KPNA3 PE=1 SV=2	KPNA3	20.6519	21.0965	20.3223	19.9657	20.1824	20.5633	0.190411	0.720307	0.453102	no
UL48	sp|O00566|MPP10_HUMAN U3 small nucleolar ribonucleoprotein protein MPP10 OS=Homo sapiens OX=9606 GN=MPHOSPH10 PE=1 SV=2	MPHOSPH10	23.2945	22.3264	22.6176	24.6499	24.557	24.8339	0.015579	1.80746	-1.93407	no
UL48	sp|O00567|NOP56_HUMAN Nucleolar protein 56 OS=Homo sapiens OX=9606 GN=NOP56 PE=1 SV=4	NOP56	26.4945	26.2916	26.5152	26.0919	26.0535	26.3033	0.054762	1.26152	0.284212	no
UL48	sp|O00571|DDX3X_HUMAN ATP-dependent RNA helicase DDX3X OS=Homo sapiens OX=9606 GN=DDX3X PE=1 SV=3	DDX3X	25.3864	26.3021	26.745	24.0785	23.9223	23.635	0.0213469	1.67067	2.26584	no
UL48	sp|O14579|COPE_HUMAN Coatomer subunit epsilon OS=Homo sapiens OX=9606 GN=COPE PE=1 SV=3	COPE	23.0459	23.2988	23.4087	22.5088	22.0568	22.8943	0.0698582	1.15578	0.764492	no
UL48	sp|O14602|IF1AY_HUMAN Eukaryotic translation initiation factor 1A, Y-chromosomal OS=Homo sapiens OX=9606 GN=EIF1AY PE=1 SV=4	EIF1AY	25.823	24.1662	25.2044	25.871	26.2648	26.3554	0.141392	0.849576	-1.09919	no
UL48	sp|O14617|AP3D1_HUMAN AP-3 complex subunit delta-1 OS=Homo sapiens OX=9606 GN=AP3D1 PE=1 SV=1	AP3D1	26.8964	27.4357	28.3037	28.2628	29.1649	29.191	0.0651363	1.18618	-1.32763	no
UL48	sp|O14744|ANM5_HUMAN Protein arginine N-methyltransferase 5 OS=Homo sapiens OX=9606 GN=PRMT5 PE=1 SV=4	PRMT5	22.8493	21.8782	22.135	22.0978	20.53	19.7222	0.151625	0.819228	1.50415	no
UL48	sp|O14818|PSA7_HUMAN Proteasome subunit alpha type-7 OS=Homo sapiens OX=9606 GN=PSMA7 PE=1 SV=1	PSMA7	22.6304	22.502	23.1882	21.7928	23.4007	22.1556	0.588723	0.230089	0.323809	no
UL48	sp|O14950|ML12B_HUMAN Myosin regulatory light chain 12B OS=Homo sapiens OX=9606 GN=MYL12B PE=1 SV=2;sp|P19105|ML12A_HUMAN Myosin regulatory light chain 12A OS=Homo sapiens OX=9606 GN=MYL12A PE=1 SV=2	MYL12B;MYL12A	23.3327	22.5101	23.5942	24.8037	24.8482	24.0721	0.0284032	1.54663	-1.42901	no
UL48	sp|O14974|MYPT1_HUMAN Protein phosphatase 1 regulatory subunit 12A OS=Homo sapiens OX=9606 GN=PPP1R12A PE=1 SV=1	PPP1R12A	25.4064	23.7209	24.225	24.8549	24.8356	24.771	0.536384	0.270524	-0.369739	no
UL48	sp|O14979|HNRDL_HUMAN Heterogeneous nuclear ribonucleoprotein D-like OS=Homo sapiens OX=9606 GN=HNRNPDL PE=1 SV=3	HNRNPDL	22.7471	22.8027	22.8089	19.7754	23.3381	23.6012	0.700357	0.15468	0.548025	no
UL48	sp|O15042|SR140_HUMAN U2 snRNP-associated SURP motif-containing protein OS=Homo sapiens OX=9606 GN=U2SURP PE=1 SV=2	U2SURP	23.0986	23.4415	24.6004	24.6874	25.1534	25.1432	0.0937873	1.02786	-1.28116	no
UL48	sp|O15160|RPAC1_HUMAN DNA-directed RNA polymerases I and III subunit RPAC1 OS=Homo sapiens OX=9606 GN=POLR1C PE=1 SV=1	POLR1C	26.6466	26.4973	26.3882	26.8798	26.8541	27.2336	0.0385005	1.41453	-0.478467	no
UL48	sp|O15294|OGT1_HUMAN UDP-N-acetylglucosamine--peptide N-acetylglucosaminyltransferase 110 kDa subunit OS=Homo sapiens OX=9606 GN=OGT PE=1 SV=3	OGT	22.281	22.2761	22.2935	19.2332	19.1159	19.7478	0.00437161	2.35936	2.91791	no
UL48	sp|O15371|EIF3D_HUMAN Eukaryotic translation initiation factor 3 subunit D OS=Homo sapiens OX=9606 GN=EIF3D PE=1 SV=1	EIF3D	22.8331	24.2402	23.7637	22.8711	22.9097	22.5458	0.173004	0.761945	0.836828	no
UL48	sp|O15372|EIF3H_HUMAN Eukaryotic translation initiation factor 3 subunit H OS=Homo sapiens OX=9606 GN=EIF3H PE=1 SV=1	EIF3H	22.159	22.5419	22.0898	19.891	21.7209	20.7282	0.098483	1.00664	1.48354	no
UL48	sp|O15446|RPA34_HUMAN DNA-directed RNA polymerase I subunit RPA34 OS=Homo sapiens OX=9606 GN=CD3EAP PE=1 SV=1	CD3EAP	26.0142	25.4131	25.8539	26.4277	26.8823	26.5595	0.0212245	1.67316	-0.862787	no
UL48	sp|O15460|P4HA2_HUMAN Prolyl 4-hydroxylase subunit alpha-2 OS=Homo sapiens OX=9606 GN=P4HA2 PE=1 SV=1	P4HA2	21.8812	22.3126	22.3322	22.1022	21.8484	22.3452	0.72787	0.137946	0.0767235	no
UL48	sp|O43143|DHX15_HUMAN Pre-mRNA-splicing factor ATP-dependent RNA helicase DHX15 OS=Homo sapiens OX=9606 GN=DHX15 PE=1 SV=2	DHX15	27.4481	28.1315	27.8517	28.1167	28.2686	28.0359	0.232685	0.633232	-0.329969	no
UL48	sp|O43172|PRP4_HUMAN U4/U6 small nuclear ribonucleoprotein Prp4 OS=Homo sapiens OX=9606 GN=PRPF4 PE=1 SV=2	PRPF4	25.9345	25.7612	25.8678	25.2805	24.7096	25.2789	0.0485127	1.31414	0.764841	no
UL48	sp|O43290|SNUT1_HUMAN U4/U6.U5 tri-snRNP-associated protein 1 OS=Homo sapiens OX=9606 GN=SART1 PE=1 SV=1	SART1	26.1741	25.591	26.0354	26.8905	27.1157	27.3844	0.0069043	2.16088	-1.19671	no
UL48	sp|O43390|HNRPR_HUMAN Heterogeneous nuclear ribonucleoprotein R OS=Homo sapiens OX=9606 GN=HNRNPR PE=1 SV=1	HNRNPR	26.097	25.9223	25.9624	26.434	26.5484	26.8109	0.0183411	1.73657	-0.603862	no
UL48	sp|O43395|PRPF3_HUMAN U4/U6 small nuclear ribonucleoprotein Prp3 OS=Homo sapiens OX=9606 GN=PRPF3 PE=1 SV=2	PRPF3	25.581	25.3058	25.2045	26.0207	26.0839	26.1793	0.012971	1.88703	-0.730901	no
UL48	sp|O43447|PPIH_HUMAN Peptidyl-prolyl cis-trans isomerase H OS=Homo sapiens OX=9606 GN=PPIH PE=1 SV=1	PPIH	24.6834	24.3305	24.3599	24.735	24.8206	24.4295	0.281915	0.549882	-0.20374	no
UL48	sp|O43491|E41L2_HUMAN Band 4.1-like protein 2 OS=Homo sapiens OX=9606 GN=EPB41L2 PE=1 SV=1	EPB41L2	21.8457	21.7824	22.3812	22.3261	21.0513	21.6936	0.50509	0.296631	0.312755	no
UL48	sp|O43513|MED7_HUMAN Mediator of RNA polymerase II transcription subunit 7 OS=Homo sapiens OX=9606 GN=MED7 PE=1 SV=1	MED7	24.6733	24.4857	24.3807	22.5128	20.226	22.7949	0.0801013	1.09636	2.6686	no
UL48	sp|O43660|PLRG1_HUMAN Pleiotropic regulator 1 OS=Homo sapiens OX=9606 GN=PLRG1 PE=1 SV=1	PLRG1	23.3351	22.947	23.7218	24.1828	24.8267	24.3521	0.0200331	1.69825	-1.11924	no
UL48	sp|O43670|ZN207_HUMAN BUB3-interacting and GLEBS motif-containing protein ZNF207 OS=Homo sapiens OX=9606 GN=ZNF207 PE=1 SV=1	ZNF207	24.3242	23.6766	20.8387	25.3702	24.7827	25.6452	0.156488	0.80552	-2.31951	no
UL48	sp|O43684|BUB3_HUMAN Mitotic checkpoint protein BUB3 OS=Homo sapiens OX=9606 GN=BUB3 PE=1 SV=1	BUB3	25.3913	24.6128	24.6126	25.903	25.2721	25.7144	0.0834484	1.07858	-0.757591	no
UL48	sp|O43719|HTSF1_HUMAN HIV Tat-specific factor 1 OS=Homo sapiens OX=9606 GN=HTATSF1 PE=1 SV=1	HTATSF1	24.0625	24.2357	24.2199	25.7479	25.3878	25.4721	0.00161081	2.79296	-1.36319	no
UL48	sp|O43809|CPSF5_HUMAN Cleavage and polyadenylation specificity factor subunit 5 OS=Homo sapiens OX=9606 GN=NUDT21 PE=1 SV=1	NUDT21	24.8523	25.6124	24.8403	25.3392	25.3279	25.2835	0.488281	0.311331	-0.215208	no
UL48	sp|O43818|U3IP2_HUMAN U3 small nucleolar RNA-interacting protein 2 OS=Homo sapiens OX=9606 GN=RRP9 PE=1 SV=1	RRP9	25.5651	25.0068	24.5584	26.0484	25.1709	25.5242	0.238204	0.623051	-0.537739	no
UL48	sp|O60244|MED14_HUMAN Mediator of RNA polymerase II transcription subunit 14 OS=Homo sapiens OX=9606 GN=MED14 PE=1 SV=2	MED14	25.2639	24.7975	25.1027	23.3104	22.9796	23.2968	0.00057318	3.24171	1.85908	no
UL48	sp|O60264|SMCA5_HUMAN SWI/SNF-related matrix-associated actin-dependent regulator of chromatin subfamily A member 5 OS=Homo sapiens OX=9606 GN=SMARCA5 PE=1 SV=1	SMARCA5	23.1726	22.3014	22.8023	23.0209	22.0674	22.4351	0.5406	0.267124	0.25093	no
UL48	sp|O60306|AQR_HUMAN RNA helicase aquarius OS=Homo sapiens OX=9606 GN=AQR PE=1 SV=4	AQR	23.6799	23.7959	24.322	22.6275	23.1071	23.3473	0.0355053	1.44971	0.905315	no
UL48	sp|O60506|HNRPQ_HUMAN Heterogeneous nuclear ribonucleoprotein Q OS=Homo sapiens OX=9606 GN=SYNCRIP PE=1 SV=2	SYNCRIP	25.5915	26.156	25.7945	26.1953	26.2389	26.2194	0.153193	0.814762	-0.370514	no
UL48	sp|O60508|PRP17_HUMAN Pre-mRNA-processing factor 17 OS=Homo sapiens OX=9606 GN=CDC40 PE=1 SV=1	CDC40	24.0613	24.2889	24.391	24.2363	22.5246	24.3108	0.441569	0.355001	0.556465	no
UL48	sp|O60664|PLIN3_HUMAN Perilipin-3 OS=Homo sapiens OX=9606 GN=PLIN3 PE=1 SV=3	PLIN3	19.6969	20.7553	21.3147	22.5704	20.2338	19.8413	0.782738	0.106384	-0.292868	no
UL48	sp|O60684|IMA7_HUMAN Importin subunit alpha-7 OS=Homo sapiens OX=9606 GN=KPNA6 PE=1 SV=1;sp|O15131|IMA6_HUMAN Importin subunit alpha-6 OS=Homo sapiens OX=9606 GN=KPNA5 PE=1 SV=2	KPNA6;KPNA5	23.0834	22.9834	22.7037	22.3267	21.7414	20.4718	0.117933	0.928366	1.41021	no
UL48	sp|O60832|DKC1_HUMAN H/ACA ribonucleoprotein complex subunit DKC1 OS=Homo sapiens OX=9606 GN=DKC1 PE=1 SV=3	DKC1	25.2886	25.6102	26.0291	26.3907	26.8986	26.6729	0.0222308	1.65305	-1.01145	no
UL48	sp|O60841|IF2P_HUMAN Eukaryotic translation initiation factor 5B OS=Homo sapiens OX=9606 GN=EIF5B PE=1 SV=4	EIF5B	25.0586	25.281	26.5396	26.9254	27.4705	27.6132	0.0480923	1.31792	-1.70992	no
UL48	sp|O75152|ZC11A_HUMAN Zinc finger CCCH domain-containing protein 11A OS=Homo sapiens OX=9606 GN=ZC3H11A PE=1 SV=3	ZC3H11A	22.4968	22.671	22.6188	22.9788	22.2332	22.2739	0.721671	0.141661	0.100276	no
UL48	sp|O75165|DJC13_HUMAN DnaJ homolog subfamily C member 13 OS=Homo sapiens OX=9606 GN=DNAJC13 PE=1 SV=5	DNAJC13	21.6762	23.5641	23.3083	20.6023	19.6859	20.1205	0.028966	1.53811	2.71328	no
UL48	sp|O75223|GGCT_HUMAN Gamma-glutamylcyclotransferase OS=Homo sapiens OX=9606 GN=GGCT PE=1 SV=1	GGCT	21.7437	21.4092	23.1826	21.6949	23.4413	23.2607	0.426403	0.37018	-0.687091	no
UL48	sp|O75367|H2AY_HUMAN Core histone macro-H2A.1 OS=Homo sapiens OX=9606 GN=MACROH2A1 PE=1 SV=4	MACROH2A1	20.3533	20.5726	22.6645	24.3773	21.6684	21.1564	0.391524	0.407242	-1.20389	no
UL48	sp|O75400|PR40A_HUMAN Pre-mRNA-processing factor 40 homolog A OS=Homo sapiens OX=9606 GN=PRPF40A PE=1 SV=2	PRPF40A	23.5955	24.325	24.5596	25.0003	25.7839	25.5315	0.0282599	1.54883	-1.27854	no
UL48	sp|O75448|MED24_HUMAN Mediator of RNA polymerase II transcription subunit 24 OS=Homo sapiens OX=9606 GN=MED24 PE=1 SV=1	MED24	25.3171	25.9947	25.4512	22.9093	22.9266	23.6063	0.00145427	2.83735	2.44028	no
UL48	sp|O75494|SRS10_HUMAN Serine/arginine-rich splicing factor 10 OS=Homo sapiens OX=9606 GN=SRSF10 PE=1 SV=1	SRSF10	24.0498	23.7109	24.5735	24.764	24.6995	24.8303	0.118208	0.927353	-0.653171	no
UL48	sp|O75533|SF3B1_HUMAN Splicing factor 3B subunit 1 OS=Homo sapiens OX=9606 GN=SF3B1 PE=1 SV=3	SF3B1	28.4779	29.0321	28.7416	28.4092	28.2395	28.4038	0.117774	0.928951	0.399704	no
UL48	sp|O75586|MED6_HUMAN Mediator of RNA polymerase II transcription subunit 6 OS=Homo sapiens OX=9606 GN=MED6 PE=1 SV=2	MED6	23.9283	23.3612	23.6199	23.4183	22.9716	23.4649	0.196752	0.70608	0.351521	no
UL48	sp|O75643|U520_HUMAN U5 small nuclear ribonucleoprotein 200 kDa helicase OS=Homo sapiens OX=9606 GN=SNRNP200 PE=1 SV=2	SNRNP200	27.541	27.4394	27.5152	27.2332	27.3435	27.5389	0.290183	0.537328	0.126702	no
UL48	sp|O75718|CRTAP_HUMAN Cartilage-associated protein OS=Homo sapiens OX=9606 GN=CRTAP PE=1 SV=1	CRTAP	23.9908	24.7961	24.2291	23.1531	22.9879	21.1707	0.0814002	1.08937	1.9014	no
UL48	sp|O75821|EIF3G_HUMAN Eukaryotic translation initiation factor 3 subunit G OS=Homo sapiens OX=9606 GN=EIF3G PE=1 SV=2	EIF3G	24.1359	23.9016	24.0081	24.2764	24.1031	24.3544	0.085085	1.07015	-0.229437	no
UL48	sp|O75909|CCNK_HUMAN Cyclin-K OS=Homo sapiens OX=9606 GN=CCNK PE=1 SV=2	CCNK	24.7945	23.4224	23.6488	20.4467	20.7671	22.3675	0.0232487	1.6336	2.76148	no
UL48	sp|O75934|SPF27_HUMAN Pre-mRNA-splicing factor SPF27 OS=Homo sapiens OX=9606 GN=BCAS2 PE=1 SV=1	BCAS2	23.9055	24.9887	23.8449	24.7159	25.2359	24.8724	0.19372	0.712825	-0.695076	no
UL48	sp|O75937|DNJC8_HUMAN DnaJ homolog subfamily C member 8 OS=Homo sapiens OX=9606 GN=DNAJC8 PE=1 SV=2	DNAJC8	24.7777	25.2986	24.8101	26.4512	26.7598	26.1194	0.00418484	2.37832	-1.48131	no
UL48	sp|O75940|SPF30_HUMAN Survival of motor neuron-related-splicing factor 30 OS=Homo sapiens OX=9606 GN=SMNDC1 PE=1 SV=1	SMNDC1	25.5016	25.5291	26.5904	26.1408	26.0474	26.2294	0.537068	0.26997	-0.265545	no
UL48	sp|O76021|RL1D1_HUMAN Ribosomal L1 domain-containing protein 1 OS=Homo sapiens OX=9606 GN=RSL1D1 PE=1 SV=3	RSL1D1	23.9599	24.2402	23.7445	24.2439	24.1285	24.2224	0.267248	0.573086	-0.216737	no
UL48	sp|O76094|SRP72_HUMAN Signal recognition particle subunit SRP72 OS=Homo sapiens OX=9606 GN=SRP72 PE=1 SV=3	SRP72	26.3511	24.525	24.3279	25.1555	24.9581	25.3739	0.897743	0.0468482	-0.0945228	no
UL48	sp|O94776|MTA2_HUMAN Metastasis-associated protein MTA2 OS=Homo sapiens OX=9606 GN=MTA2 PE=1 SV=1	MTA2	25.948	24.005	23.3756	22.6688	22.4164	23.6758	0.178599	0.748122	1.5225	no
UL48	sp|O94906|PRP6_HUMAN Pre-mRNA-processing factor 6 OS=Homo sapiens OX=9606 GN=PRPF6 PE=1 SV=1	PRPF6	26.0415	25.7227	25.7822	25.4679	25.3285	25.433	0.0314151	1.50286	0.438992	no
UL48	sp|O95232|LC7L3_HUMAN Luc7-like protein 3 OS=Homo sapiens OX=9606 GN=LUC7L3 PE=1 SV=2	LUC7L3	24.0657	24.4203	25.6038	26.6568	27.3509	26.9536	0.0248298	1.60503	-2.29051	no
UL48	sp|O95391|SLU7_HUMAN Pre-mRNA-splicing factor SLU7 OS=Homo sapiens OX=9606 GN=SLU7 PE=1 SV=2	SLU7	22.2945	21.7365	21.9566	23.1351	23.8334	22.633	0.0560336	1.25155	-1.20466	no
UL48	sp|O95400|CD2B2_HUMAN CD2 antigen cytoplasmic tail-binding protein 2 OS=Homo sapiens OX=9606 GN=CD2BP2 PE=1 SV=1	CD2BP2	25.8121	25.8233	25.289	26.1306	25.5097	26.721	0.309817	0.508894	-0.478989	no
UL48	sp|O95402|MED26_HUMAN Mediator of RNA polymerase II transcription subunit 26 OS=Homo sapiens OX=9606 GN=MED26 PE=1 SV=2	MED26	23.2734	23.578	23.3204	23.468	24.137	24.1848	0.131646	0.880594	-0.539312	no
UL48	sp|O95602|RPA1_HUMAN DNA-directed RNA polymerase I subunit RPA1 OS=Homo sapiens OX=9606 GN=POLR1A PE=1 SV=2	POLR1A	26.1653	26.0265	26.1239	25.4396	25.2199	25.6247	0.0193406	1.71353	0.677167	no
UL48	sp|O95639|CPSF4_HUMAN Cleavage and polyadenylation specificity factor subunit 4 OS=Homo sapiens OX=9606 GN=CPSF4 PE=1 SV=1	CPSF4	27.6296	27.0349	27.4797	28.0098	27.6676	27.958	0.0897313	1.04706	-0.497098	no
UL48	sp|O95782|AP2A1_HUMAN AP-2 complex subunit alpha-1 OS=Homo sapiens OX=9606 GN=AP2A1 PE=1 SV=3	AP2A1	21.1987	22.3283	21.7721	21.1521	19.9027	21.8191	0.296359	0.528182	0.808407	no
UL48	sp|O95793|STAU1_HUMAN Double-stranded RNA-binding protein Staufen homolog 1 OS=Homo sapiens OX=9606 GN=STAU1 PE=1 SV=2	STAU1	22.1909	23.2578	22.3586	23.0241	22.6237	22.6563	0.677462	0.169115	-0.165622	no
UL48	sp|O95816|BAG2_HUMAN BAG family molecular chaperone regulator 2 OS=Homo sapiens OX=9606 GN=BAG2 PE=1 SV=1	BAG2	26.8845	27.2788	27.3464	26.4192	26.3124	26.2773	0.021388	1.66983	0.83359	no
UL48	sp|O95831|AIFM1_HUMAN Apoptosis-inducing factor 1, mitochondrial OS=Homo sapiens OX=9606 GN=AIFM1 PE=1 SV=1	AIFM1	22.2144	21.3926	19.9597	23.3968	21.6022	22.0268	0.250216	0.601686	-1.15304	no
UL48	sp|O95926|SYF2_HUMAN Pre-mRNA-splicing factor SYF2 OS=Homo sapiens OX=9606 GN=SYF2 PE=1 SV=1	SYF2	22.4905	19.8981	19.9812	23.0982	23.2804	23.4521	0.0977351	1.00995	-2.48695	no
UL48	sp|O95983|MBD3_HUMAN Methyl-CpG-binding domain protein 3 OS=Homo sapiens OX=9606 GN=MBD3 PE=1 SV=1	MBD3	23.7396	22.7913	22.3633	22.3756	22.9439	22.7494	0.580987	0.235834	0.275132	no
UL48	sp|O96019|ACL6A_HUMAN Actin-like protein 6A OS=Homo sapiens OX=9606 GN=ACTL6A PE=1 SV=1	ACTL6A	26.182	26.329	26.3598	25.8384	25.6796	25.6354	0.00238257	2.62295	0.57245	no
UL48	sp|P00338|LDHA_HUMAN L-lactate dehydrogenase A chain OS=Homo sapiens OX=9606 GN=LDHA PE=1 SV=2	LDHA	20.5521	21.4284	21.9057	22.6108	23.0287	19.8803	0.648582	0.188035	-0.54456	no
UL48	sp|P01040|CYTA_HUMAN Cystatin-A OS=Homo sapiens OX=9606 GN=CSTA PE=1 SV=1	CSTA	25.4685	24.9573	19.891	24.538	26.8347	25.9819	0.318752	0.496547	-2.34594	no
UL48	sp|P01834|IGKC_HUMAN Immunoglobulin kappa constant OS=Homo sapiens OX=9606 GN=IGKC PE=1 SV=2;sp|P0DOX7|IGK_HUMAN Immunoglobulin kappa light chain OS=Homo sapiens OX=9606 PE=1 SV=1	IGKC;NA	20.9043	21.0734	23.4625	21.0354	22.5447	22.2716	0.893649	0.0488328	-0.137202	no
UL48	sp|P02545|LMNA_HUMAN Prelamin-A/C OS=Homo sapiens OX=9606 GN=LMNA PE=1 SV=1	LMNA	23.1459	23.1447	23.8807	25.3852	24.5633	24.8398	0.0110593	1.95627	-1.53898	no
UL48	sp|P02751|FINC_HUMAN Fibronectin OS=Homo sapiens OX=9606 GN=FN1 PE=1 SV=5	FN1	23.3062	23.9033	24.6737	25.3661	24.0461	24.192	0.375455	0.425442	-0.57367	no
UL48	sp|P02786|TFR1_HUMAN Transferrin receptor protein 1 OS=Homo sapiens OX=9606 GN=TFRC PE=1 SV=2	TFRC	19.9776	19.8718	20.2041	20.8175	20.1951	20.9099	0.0924681	1.03401	-0.622997	no
UL48	sp|P04040|CATA_HUMAN Catalase OS=Homo sapiens OX=9606 GN=CAT PE=1 SV=3	CAT	21.5933	20.3558	23.5745	22.0714	23.444	22.8495	0.427799	0.36876	-0.947104	no
UL48	sp|P04083|ANXA1_HUMAN Annexin A1 OS=Homo sapiens OX=9606 GN=ANXA1 PE=1 SV=2	ANXA1	21.9082	21.0331	25.5957	21.2005	25.3702	21.8671	0.986986	0.00568891	0.0330594	no
UL48	sp|P04259|K2C6B_HUMAN Keratin, type II cytoskeletal 6B OS=Homo sapiens OX=9606 GN=KRT6B PE=1 SV=5	KRT6B	23.9997	21.0686	24.914	23.4514	26.1601	23.2954	0.549378	0.260129	-0.974876	no
UL48	sp|P04290|UL13_HHV11 Serine/threonine-protein kinase UL13 OS=Human herpesvirus 1 (strain 17) OX=10299 GN=UL13 PE=1 SV=1	UL13	23.0554	24.1399	23.9788	21.4525	20.5883	20.5697	0.00329401	2.48228	2.85453	no
UL48	sp|P04291|TEG3_HHV11 Tegument protein UL14 OS=Human herpesvirus 1 (strain 17) OX=10299 GN=UL14 PE=1 SV=2	UL14	25.4955	25.5591	25.3232	25.3224	24.7733	25.0488	0.106042	0.974521	0.411084	no
UL48	sp|P04294|AN_HHV11 Alkaline nuclease OS=Human herpesvirus 1 (strain 17) OX=10299 GN=UL12 PE=1 SV=1	UL12	24.5499	24.9588	24.8919	22.9841	23.3518	22.7256	0.00206864	2.68431	1.77971	no
UL48	sp|P04296|DNBI_HHV11 Major DNA-binding protein OS=Human herpesvirus 1 (strain 17) OX=10299 GN=DBP PE=1 SV=1	DBP	25.1763	25.6894	25.816	25.1681	23.7247	24.3952	0.0960274	1.0176	1.13119	no
UL48	sp|P04406|G3P_HUMAN Glyceraldehyde-3-phosphate dehydrogenase OS=Homo sapiens OX=9606 GN=GAPDH PE=1 SV=3	GAPDH	24.2167	24.6104	25.8406	24.8623	26.2695	25.8147	0.303335	0.518078	-0.759601	no
UL48	sp|P04413|US03_HHV11 Serine/threonine-protein kinase US3 OS=Human herpesvirus 1 (strain 17) OX=10299 GN=US3 PE=1 SV=1	US3	24.2207	25.3471	24.881	23.072	22.9789	22.7513	0.0217988	1.66157	1.8822	no
UL48	sp|P04485|ICP22_HHV11 Transcriptional regulator ICP22 OS=Human herpesvirus 1 (strain 17) OX=10299 GN=ICP22 PE=1 SV=1	ICP22	28.3954	29.625	28.228	27.6317	26.319	26.8153	0.0360531	1.44306	1.82749	no
UL48	sp|P04487|RNB_HHV11 Accessory factor US11 OS=Human herpesvirus 1 (strain 17) OX=10299 GN=US11 PE=1 SV=1	US11	29.907	29.8034	29.3519	30.6879	30.4474	30.5597	0.0231422	1.63559	-0.877578	no
UL48	sp|P04488|GE_HHV11 Envelope glycoprotein E OS=Human herpesvirus 1 (strain 17) OX=10299 GN=gE PE=1 SV=1	gE	25.1509	25.5519	25.0288	23.4385	22.6435	22.3784	0.00697265	2.1566	2.42372	no
UL48	sp|P04632|CPNS1_HUMAN Calpain small subunit 1 OS=Homo sapiens OX=9606 GN=CAPNS1 PE=1 SV=1	CAPNS1	27.5546	28.4132	28.065	23.829	20.6158	21.2606	0.0196333	1.70701	6.10911	no
UL48	sp|P04792|HSPB1_HUMAN Heat shock protein beta-1 OS=Homo sapiens OX=9606 GN=HSPB1 PE=1 SV=2	HSPB1	27.0302	27.3149	27.2625	25.5326	26.5774	26.1163	0.0554406	1.25617	1.12712	no
UL48	sp|P04843|RPN1_HUMAN Dolichyl-diphosphooligosaccharide--protein glycosyltransferase subunit 1 OS=Homo sapiens OX=9606 GN=RPN1 PE=1 SV=1	RPN1	21.4446	21.7821	22.5746	21.7064	21.973	20.3379	0.390629	0.408236	0.594722	no
UL48	sp|Q93077|H2A1C_HUMAN Histone H2A type 1-C OS=Homo sapiens OX=9606 GN=H2AC6 PE=1 SV=3;sp|Q7L7L0|H2A3_HUMAN Histone H2A type 3 OS=Homo sapiens OX=9606 GN=H2AW PE=1 SV=3;sp|P04908|H2A1B_HUMAN Histone H2A type 1-B/E OS=Homo sapiens OX=9606 GN=H2AC4 PE=1 SV=2	H2AC6;H2AW;H2AC4	27.3157	27.8485	28.7133	30.5992	29.7063	29.2466	0.0292522	1.53384	-1.89156	no
UL48	sp|P05089|ARGI1_HUMAN Arginase-1 OS=Homo sapiens OX=9606 GN=ARG1 PE=1 SV=2	ARG1	21.6658	21.7489	24.1645	21.5329	23.7738	23.2774	0.769255	0.11393	-0.334965	no
UL48	sp|P05109|S10A8_HUMAN Protein S100-A8 OS=Homo sapiens OX=9606 GN=S100A8 PE=1 SV=1	S100A8	20.7188	20.3414	20.1158	23.2117	26.0496	23.2718	0.0516689	1.28677	-3.78572	no
UL48	sp|P05198|IF2A_HUMAN Eukaryotic translation initiation factor 2 subunit 1 OS=Homo sapiens OX=9606 GN=EIF2S1 PE=1 SV=3	EIF2S1	25.8983	23.8762	24.094	24.2996	24.6425	25.0412	0.95917	0.0181044	-0.0382403	no
UL48	sp|P05387|RLA2_HUMAN 60S acidic ribosomal protein P2 OS=Homo sapiens OX=9606 GN=RPLP2 PE=1 SV=1	RPLP2	27.473	27.5476	26.9242	26.6946	26.4463	26.9691	0.0732875	1.13497	0.611628	no
UL48	sp|P05388|RLA0_HUMAN 60S acidic ribosomal protein P0 OS=Homo sapiens OX=9606 GN=RPLP0 PE=1 SV=1;sp|Q8NHW5|RLA0L_HUMAN 60S acidic ribosomal protein P0-like OS=Homo sapiens OX=9606 GN=RPLP0P6 PE=5 SV=1	RPLP0;RPLP0P6	25.5039	26.146	25.6738	23.9035	23.3273	23.9797	0.00197198	2.7051	2.03772	no
UL48	sp|P05455|LA_HUMAN Lupus La protein OS=Homo sapiens OX=9606 GN=SSB PE=1 SV=2	SSB	25.4127	25.5164	25.7573	27.0076	27.476	27.0501	0.00151771	2.81881	-1.6158	no
UL48	sp|P05783|K1C18_HUMAN Keratin, type I cytoskeletal 18 OS=Homo sapiens OX=9606 GN=KRT18 PE=1 SV=2	KRT18	21.0545	21.1448	21.2459	22.3679	22.3471	22.3492	0.00184636	2.73368	-1.20634	no
UL48	sp|P06485|US02_HHV11 Protein US2 OS=Human herpesvirus 1 (strain 17) OX=10299 GN=US2 PE=1 SV=3	US2	25.1083	25.2555	25.4384	23.3652	23.8616	23.6947	0.00144626	2.83975	1.6269	no
UL48	sp|P06486|US10_HHV11 Virion protein US10 OS=Human herpesvirus 1 (strain 17) OX=10299 GN=US10 PE=1 SV=1	US10	24.765	25.3456	25.137	23.9051	21.3226	20.7385	0.0821371	1.08546	3.09379	no
UL48	sp|P06487|GI_HHV11 Envelope glycoprotein I OS=Human herpesvirus 1 (strain 17) OX=10299 GN=gI PE=1 SV=1	gI	23.8563	25.1071	24.8232	19.7238	20.8085	20.3189	0.00108562	2.96432	4.3118	no
UL48	sp|P06491|MCP_HHV11 Major capsid protein OS=Human herpesvirus 1 (strain 17) OX=10299 GN=MCP PE=1 SV=1	MCP	33.3602	33.5358	33.4586	28.2348	26.7244	27.0263	0.00519076	2.28477	6.12299	no
UL48	sp|P06492|VP16_HHV11 Tegument protein VP16 OS=Human herpesvirus 1 (strain 17) OX=10299 GN=UL48 PE=1 SV=1	UL48	34.616	34.5693	33.9554	25.9114	23.9217	23.7914	0.00254511	2.59429	9.83874	no
UL48	sp|P06576|ATPB_HUMAN ATP synthase subunit beta, mitochondrial OS=Homo sapiens OX=9606 GN=ATP5F1B PE=1 SV=3	ATP5F1B	22.3138	22.2747	22.8219	24.3307	22.7166	22.9131	0.231043	0.636307	-0.849976	no
UL48	sp|P06702|S10A9_HUMAN Protein S100-A9 OS=Homo sapiens OX=9606 GN=S100A9 PE=1 SV=1	S100A9	23.7576	23.469	26.4044	20.1212	25.3962	20.6245	0.281639	0.550307	2.49635	no
UL48	sp|P06733|ENOA_HUMAN Alpha-enolase OS=Homo sapiens OX=9606 GN=ENO1 PE=1 SV=2	ENO1	23.2991	23.3716	24.0321	23.0636	24.3087	24.0996	0.60553	0.217865	-0.256345	no
UL48	sp|P06748|NPM_HUMAN Nucleophosmin OS=Homo sapiens OX=9606 GN=NPM1 PE=1 SV=2	NPM1	23.2763	23.5785	23.6212	24.8412	24.9252	24.4087	0.00474349	2.3239	-1.23306	no
UL48	sp|P07195|LDHB_HUMAN L-lactate dehydrogenase B chain OS=Homo sapiens OX=9606 GN=LDHB PE=1 SV=2	LDHB	19.7835	21.6734	20.2881	22.3398	23.5739	22.23	0.0434643	1.36187	-2.13293	no
UL48	sp|P07237|PDIA1_HUMAN Protein disulfide-isomerase OS=Homo sapiens OX=9606 GN=P4HB PE=1 SV=3	P4HB	26.959	26.642	26.4048	26.8309	26.5905	26.8583	0.649491	0.187427	-0.0912912	no
UL48	sp|P07305|H10_HUMAN Histone H1.0 OS=Homo sapiens OX=9606 GN=H1-0 PE=1 SV=3	H1-0	20.677	20.0205	20.5004	21.7275	21.4705	21.3959	0.0145134	1.83823	-1.13197	no
UL48	sp|P07339|CATD_HUMAN Cathepsin D OS=Homo sapiens OX=9606 GN=CTSD PE=1 SV=1	CTSD	22.2981	22.8349	23.6977	21.5932	23.524	20.9071	0.36699	0.435346	0.935472	no
UL48	sp|P07355|ANXA2_HUMAN Annexin A2 OS=Homo sapiens OX=9606 GN=ANXA2 PE=1 SV=2;sp|A6NMY6|AXA2L_HUMAN Putative annexin A2-like protein OS=Homo sapiens OX=9606 GN=ANXA2P2 PE=5 SV=2	ANXA2;ANXA2P2	22.3018	22.8907	24.6409	23.8661	25.258	24.2531	0.236866	0.625497	-1.18124	no
UL48	sp|P07384|CAN1_HUMAN Calpain-1 catalytic subunit OS=Homo sapiens OX=9606 GN=CAPN1 PE=1 SV=1	CAPN1	28.6882	29.0552	28.702	22.7625	20.4583	21.3281	0.006936	2.15889	7.29883	no
UL48	sp|P07437|TBB5_HUMAN Tubulin beta chain OS=Homo sapiens OX=9606 GN=TUBB PE=1 SV=2	TUBB	25.3287	26.143	26.6938	24.5065	24.8998	25.2342	0.0779996	1.10791	1.175	no
UL48	sp|P07737|PROF1_HUMAN Profilin-1 OS=Homo sapiens OX=9606 GN=PFN1 PE=1 SV=2	PFN1	22.441	22.8095	22.9677	23.8742	23.6797	24.0114	0.00655184	2.18364	-1.1157	no
UL48	sp|P07900|HS90A_HUMAN Heat shock protein HSP 90-alpha OS=Homo sapiens OX=9606 GN=HSP90AA1 PE=1 SV=5	HSP90AA1	22.7952	22.8655	23.4725	22.9222	23.2798	23.6525	0.46939	0.328466	-0.240405	no
UL48	sp|P07910|HNRPC_HUMAN Heterogeneous nuclear ribonucleoproteins C1/C2 OS=Homo sapiens OX=9606 GN=HNRNPC PE=1 SV=4	HNRNPC	29.6139	29.8167	28.937	30.2616	30.2814	30.4023	0.0801863	1.0959	-0.859221	no
UL48	sp|P07942|LAMB1_HUMAN Laminin subunit beta-1 OS=Homo sapiens OX=9606 GN=LAMB1 PE=1 SV=2	LAMB1	21.3639	22.2086	22.4174	21.8267	20.2954	21.3055	0.204545	0.689212	0.854066	no
UL48	sp|P08238|HS90B_HUMAN Heat shock protein HSP 90-beta OS=Homo sapiens OX=9606 GN=HSP90AB1 PE=1 SV=4	HSP90AB1	24.6231	24.9142	25.6125	24.9474	25.3589	25.1774	0.751389	0.124135	-0.111333	no
UL48	sp|P08392|ICP4_HHV11 Major viral transcription factor ICP4 OS=Human herpesvirus 1 (strain 17) OX=10299 GN=ICP4 PE=1 SV=1	ICP4	30.6747	30.9755	31.0425	27.2693	25.6955	26.1352	0.00773981	2.11127	4.53092	no
UL48	sp|P08393|ICP0_HHV11 E3 ubiquitin-protein ligase ICP0 OS=Human herpesvirus 1 (strain 17) OX=10299 GN=ICP0 PE=1 SV=1	ICP0	27.3271	27.6272	27.8962	26.8984	26.8281	26.5696	0.017489	1.75723	0.851467	no
UL48	sp|P08543|RIR1_HHV11 Ribonucleoside-diphosphate reductase large subunit OS=Human herpesvirus 1 (strain 17) OX=10299 GN=RIR1 PE=1 SV=2	RIR1	29.3187	29.3427	29.1437	29.1112	29.3004	29.2381	0.570376	0.243839	0.0518254	no
UL48	sp|P08579|RU2B_HUMAN U2 small nuclear ribonucleoprotein B OS=Homo sapiens OX=9606 GN=SNRPB2 PE=1 SV=1	SNRPB2	26.9422	27.591	27.3765	28.1011	27.9702	28.0225	0.0573288	1.24163	-0.728016	no
UL48	sp|P08621|RU17_HUMAN U1 small nuclear ribonucleoprotein 70 kDa OS=Homo sapiens OX=9606 GN=SNRNP70 PE=1 SV=2	SNRNP70	22.0354	22.6128	23.5739	23.5621	24.4584	24.3365	0.071375	1.14645	-1.37828	no
UL48	sp|P08670|VIME_HUMAN Vimentin OS=Homo sapiens OX=9606 GN=VIM PE=1 SV=4	VIM	27.0769	27.6752	28.3479	31.5388	29.1151	29.8461	0.0555159	1.25558	-2.46665	no
UL48	sp|P08708|RS17_HUMAN 40S ribosomal protein S17 OS=Homo sapiens OX=9606 GN=RPS17 PE=1 SV=2	RPS17	23.3373	23.8294	22.8693	24.0648	23.376	23.3701	0.514577	0.288549	-0.258299	no
UL48	sp|P08865|RSSA_HUMAN 40S ribosomal protein SA OS=Homo sapiens OX=9606 GN=RPSA PE=1 SV=4	RPSA	25.7596	26.2161	25.9131	24.816	24.8748	24.796	0.0117536	1.92983	1.13399	no
UL48	sp|P09012|SNRPA_HUMAN U1 small nuclear ribonucleoprotein A OS=Homo sapiens OX=9606 GN=SNRPA PE=1 SV=3	SNRPA	25.475	25.5861	25.3912	26.1915	25.9778	26.2912	0.00635529	2.19686	-0.669423	no
UL48	sp|P09038|FGF2_HUMAN Fibroblast growth factor 2 OS=Homo sapiens OX=9606 GN=FGF2 PE=1 SV=3	FGF2	22.7901	23.3719	23.6701	20.8191	22.5311	22.8905	0.193302	0.713764	1.19709	no
UL48	sp|P09234|RU1C_HUMAN U1 small nuclear ribonucleoprotein C OS=Homo sapiens OX=9606 GN=SNRPC PE=1 SV=1	SNRPC	22.6056	23.4621	23.2711	24.5799	23.8952	23.8984	0.043735	1.35917	-1.01153	no
UL48	sp|P09382|LEG1_HUMAN Galectin-1 OS=Homo sapiens OX=9606 GN=LGALS1 PE=1 SV=2	LGALS1	23.9384	24.2489	24.0354	24.3724	24.3958	24.7646	0.0549911	1.25971	-0.436704	no
UL48	sp|P09429|HMGB1_HUMAN High mobility group protein B1 OS=Homo sapiens OX=9606 GN=HMGB1 PE=1 SV=3;sp|B2RPK0|HGB1A_HUMAN Putative high mobility group protein B1-like 1 OS=Homo sapiens OX=9606 GN=HMGB1P1 PE=5 SV=1	HMGB1;HMGB1P1	22.6771	22.6456	23.2836	23.4289	23.4653	23.545	0.0949434	1.02254	-0.610954	no
UL48	sp|P09651|ROA1_HUMAN Heterogeneous nuclear ribonucleoprotein A1 OS=Homo sapiens OX=9606 GN=HNRNPA1 PE=1 SV=5;sp|Q32P51|RA1L2_HUMAN Heterogeneous nuclear ribonucleoprotein A1-like 2 OS=Homo sapiens OX=9606 GN=HNRNPA1L2 PE=2 SV=2	HNRNPA1;HNRNPA1L2	26.1369	26.4715	26.9488	26.8018	26.1832	26.6744	0.915847	0.0381773	-0.0340506	no
UL48	sp|P09661|RU2A_HUMAN U2 small nuclear ribonucleoprotein A OS=Homo sapiens OX=9606 GN=SNRPA1 PE=1 SV=2	SNRPA1	28.1739	28.7252	27.9427	29.7735	29.5023	29.5336	0.019411	1.71195	-1.32254	no
UL48	sp|P09874|PARP1_HUMAN Poly [ADP-ribose] polymerase 1 OS=Homo sapiens OX=9606 GN=PARP1 PE=1 SV=4	PARP1	25.1361	25.3037	25.529	24.0219	23.5386	23.9762	0.00211583	2.67452	1.47732	no
UL48	sp|P0DMV9|HS71B_HUMAN Heat shock 70 kDa protein 1B OS=Homo sapiens OX=9606 GN=HSPA1B PE=1 SV=1;sp|P0DMV8|HS71A_HUMAN Heat shock 70 kDa protein 1A OS=Homo sapiens OX=9606 GN=HSPA1A PE=1 SV=1	HSPA1B;HSPA1A	26.2347	26.3447	26.3611	26.6385	26.865	27.1665	0.0557345	1.25388	-0.576552	no
UL48	sp|P0DN76|U2AF5_HUMAN Splicing factor U2AF 35 kDa subunit-like protein OS=Homo sapiens OX=9606 GN=U2AF1L5 PE=1 SV=1;sp|Q01081|U2AF1_HUMAN Splicing factor U2AF 35 kDa subunit OS=Homo sapiens OX=9606 GN=U2AF1 PE=1 SV=3	U2AF1L5;U2AF1	28.0966	28.5308	29.4026	29.6493	29.5115	29.6122	0.13868	0.857987	-0.914314	no
UL48	sp|P0DPB6|RPAC2_HUMAN DNA-directed RNA polymerases I and III subunit RPAC2 OS=Homo sapiens OX=9606 GN=POLR1D PE=1 SV=1	POLR1D	25.1963	25.4096	25.2606	26.3039	26.1446	25.9529	0.00401755	2.39604	-0.844967	no
UL48	sp|P0DTH5|KITH_HHV11 Thymidine kinase OS=Human herpesvirus 1 (strain 17) OX=10299 GN=TK PE=1 SV=1	TK	24.5356	25.5036	23.6312	23.2405	23.2922	22.982	0.120362	0.919512	1.38524	no
UL48	sp|P10155|RO60_HUMAN 60 kDa SS-A/Ro ribonucleoprotein OS=Homo sapiens OX=9606 GN=RO60 PE=1 SV=2	RO60	24.5752	25.1793	24.9668	23.9119	24.6128	24.2588	0.0752493	1.1235	0.645969	no
UL48	sp|P10185|GL_HHV11 Envelope glycoprotein L OS=Human herpesvirus 1 (strain 17) OX=10299 GN=gL PE=1 SV=1	gL	22.8827	23.9791	24.6267	23.1433	21.3948	23.1186	0.173988	0.75948	1.27723	no
UL48	sp|P10187|NP03_HHV11 Nuclear phosphoprotein UL3 OS=Human herpesvirus 1 (strain 17) OX=10299 GN=UL3 PE=3 SV=1	UL3	23.508	24.5819	24.8993	24.115	22.8907	22.882	0.153227	0.814666	1.03383	no
UL48	sp|P10188|NP04_HHV11 Nuclear protein UL4 OS=Human herpesvirus 1 (strain 17) OX=10299 GN=UL4 PE=3 SV=1	UL4	22.11	22.5027	22.943	22.2247	20.0836	19.6957	0.133204	0.875482	1.85054	no
UL48	sp|P10189|HELI_HHV11 DNA replication helicase OS=Human herpesvirus 1 (strain 17) OX=10299 GN=HELI PE=3 SV=3	HELI	22.0306	22.7457	22.3375	19.6912	20.9212	21.1569	0.0421009	1.37571	1.78147	no
UL48	sp|P10190|PORTL_HHV11 Portal protein OS=Human herpesvirus 1 (strain 17) OX=10299 GN=UL6 PE=1 SV=1	UL6	26.1033	25.6551	24.5866	22.1975	21.3576	21.1259	0.00307839	2.51168	3.88794	no
UL48	sp|P10191|CEP1_HHV11 Cytoplasmic envelopment protein 1 OS=Human herpesvirus 1 (strain 17) OX=10299 GN=UL7 PE=1 SV=1	UL7	21.4432	23.6996	25.1193	23.0839	23.6057	23.4758	0.978843	0.00928694	0.0322217	no
UL48	sp|P10193|OBP_HHV11 Replication origin-binding protein OS=Human herpesvirus 1 (strain 17) OX=10299 GN=UL9 PE=1 SV=1	UL9	20.7065	20.9513	20.8077	22.2939	20.748	19.9864	0.808697	0.0922142	-0.187631	no
UL48	sp|P10200|CEP2_HHV11 Cytoplasmic envelopment protein 2 OS=Human herpesvirus 1 (strain 17) OX=10299 GN=UL16 PE=1 SV=1	UL16	24.0787	23.1117	24.6927	21.8971	20.69	19.6064	0.0200378	1.69815	3.22985	no
UL48	sp|P10201|CVC1_HHV11 Capsid vertex component 1 OS=Human herpesvirus 1 (strain 17) OX=10299 GN=CVC1 PE=1 SV=1	CVC1	26.427	26.6444	27.1171	21.98	21.1577	18.7802	0.0201628	1.69545	6.09023	no
UL48	sp|P10202|TRX2_HHV11 Triplex capsid protein 2 OS=Human herpesvirus 1 (strain 17) OX=10299 GN=TRX2 PE=1 SV=1	TRX2	32.2237	32.6674	32.0924	25.8274	24.3396	25.0613	0.00112231	2.94989	7.25171	no
UL48	sp|P10205|TEG4_HHV11 Tegument protein UL21 OS=Human herpesvirus 1 (strain 17) OX=10299 GN=UL21 PE=1 SV=1	UL21	24.6322	25.5189	26.009	21.6901	22.3839	22.0542	0.00544993	2.26361	3.34398	no
UL48	sp|P10208|UL24_HHV11 Protein UL24 OS=Human herpesvirus 1 (strain 17) OX=10299 GN=UL24 PE=1 SV=1	UL24	26.1098	27.3579	26.5453	24.5834	24.7682	25.1826	0.0222623	1.65243	1.82628	no
UL48	sp|P10209|CVC2_HHV11 Capsid vertex component 2 OS=Human herpesvirus 1 (strain 17) OX=10299 GN=CVC2 PE=1 SV=1	CVC2	28.8957	28.9558	28.4714	23.7088	23.3687	23.5751	3.27213e-05	4.48517	5.22344	no
UL48	sp|P10210|SCAF_HHV11 Capsid scaffolding protein OS=Human herpesvirus 1 (strain 17) OX=10299 GN=UL26 PE=1 SV=1	UL26	30.802	30.7802	29.4763	26.9098	25.3834	26.0569	0.00243269	2.61391	4.23616	no
UL48	sp|P10211|GB_HHV11 Envelope glycoprotein B OS=Human herpesvirus 1 (strain 17) OX=10299 GN=gB PE=1 SV=1	gB	26.241	26.2073	26.9642	25.169	24.4437	24.7351	0.00695767	2.15754	1.68825	no
UL48	sp|P10215|NEC1_HHV11 Nuclear egress protein 1 OS=Human herpesvirus 1 (strain 17) OX=10299 GN=NEC1 PE=1 SV=1	NEC1	24.8661	26.529	26.7054	23.6948	23.1307	23.6532	0.0394657	1.40378	2.54062	no
UL48	sp|P10217|TRM2_HHV11 Tripartite terminase subunit 2 OS=Human herpesvirus 1 (strain 17) OX=10299 GN=TRM2 PE=1 SV=1	TRM2	22.0854	21.9444	21.3647	20.8701	19.9589	21.1008	0.05919	1.22775	1.1549	no
UL48	sp|P10218|NEC2_HHV11 Nuclear egress protein 2 OS=Human herpesvirus 1 (strain 17) OX=10299 GN=NEC2 PE=1 SV=1	NEC2	25.9975	26.6213	26.3588	24.5008	23.9534	24.238	0.0010301	2.98712	2.09514	no
UL48	sp|P10219|SCP_HHV11 Small capsomere-interacting protein OS=Human herpesvirus 1 (strain 17) OX=10299 GN=SCP PE=1 SV=1	SCP	29.2526	28.9986	28.1837	26.8982	20.5453	24.541	0.117697	0.929236	4.8168	no
UL48	sp|P10220|LTP_HHV11 Large tegument protein deneddylase OS=Human herpesvirus 1 (strain 17) OX=10299 GN=UL36 PE=1 SV=1	UL36	29.751	29.8645	29.7812	25.123	24.266	24.2068	0.00283492	2.54746	5.26697	no
UL48	sp|P10221|ITP_HHV11 Inner tegument protein OS=Human herpesvirus 1 (strain 17) OX=10299 GN=UL37 PE=1 SV=1	UL37	29.3912	29.6101	29.1318	24.0089	23.5727	23.3287	4.71938e-05	4.32612	5.74094	no
UL48	sp|P10224|RIR2_HHV11 Ribonucleoside-diphosphate reductase small subunit OS=Human herpesvirus 1 (strain 17) OX=10299 GN=RIR2 PE=3 SV=1	RIR2	24.7533	25.059	25.1285	23.5391	24.3603	23.0874	0.0606554	1.21713	1.31798	no
UL48	sp|P10225|SHUT_HHV11 Virion host shutoff protein OS=Human herpesvirus 1 (strain 17) OX=10299 GN=UL41 PE=1 SV=1	UL41	28.1863	28.6762	27.8673	21.9675	22.5352	22.4503	6.2847e-05	4.20172	5.92556	no
UL48	sp|P10226|PAP_HHV11 DNA polymerase processivity factor OS=Human herpesvirus 1 (strain 17) OX=10299 GN=UL42 PE=1 SV=1	UL42	25.5644	26.2817	26.8897	27.0132	24.7192	25.5017	0.561823	0.2504	0.500606	no
UL48	sp|P10228|GC_HHV11 Envelope glycoprotein C OS=Human herpesvirus 1 (strain 17) OX=10299 GN=gC PE=1 SV=1	gC	23.5987	24.2681	24.8076	21.1132	20.4178	22.1232	0.0100942	1.99593	3.00671	no
UL48	sp|P10230|TEG1_HHV11 Tegument protein UL46 OS=Human herpesvirus 1 (strain 17) OX=10299 GN=UL46 PE=1 SV=2	UL46	29.9425	30.4752	30.6724	29.099	28.3239	28.1205	0.00936251	2.02861	1.84888	no
UL48	sp|P10231|TEG5_HHV11 Tegument protein UL47 OS=Human herpesvirus 1 (strain 17) OX=10299 GN=UL47 PE=1 SV=1	UL47	33.0384	33.6772	33.4049	29.202	28.7302	28.8898	7.63046e-05	4.11745	4.43284	yes
UL48	sp|P10233|VP22_HHV11 Tegument protein VP22 OS=Human herpesvirus 1 (strain 17) OX=10299 GN=UL49 PE=1 SV=1	UL49	32.8848	32.7435	33.3223	31.122	30.2999	30.2502	0.00369629	2.43223	2.42618	yes
UL48	sp|P10234|DUT_HHV11 Deoxyuridine 5-triphosphate nucleotidohydrolase OS=Human herpesvirus 1 (strain 17) OX=10299 GN=DUT PE=3 SV=1	DUT	24.542	24.7741	24.9271	23.7837	22.9171	23.2185	0.0171728	1.76516	1.4413	no
UL48	sp|P10235|TEG7_HHV11 Tegument protein UL51 OS=Human herpesvirus 1 (strain 17) OX=10299 GN=UL51 PE=1 SV=1	UL51	24.988	25.3172	24.8509	23.0961	22.7781	20.5565	0.0638886	1.19458	2.9085	no
UL48	sp|P10238|ICP27_HHV11 mRNA export factor OS=Human herpesvirus 1 (strain 17) OX=10299 GN=UL54 PE=1 SV=1	UL54	28.2454	28.061	27.585	26.5629	26.3121	26.808	0.00590201	2.229	1.4028	no
UL48	sp|P10239|TEG6_HHV11 Tegument protein UL55 OS=Human herpesvirus 1 (strain 17) OX=10299 GN=UL55 PE=3 SV=1	UL55	21.6894	22.5267	22.3572	21.2687	19.0659	19.4645	0.065003	1.18707	2.25807	no
UL48	sp|P10412|H14_HUMAN Histone H1.4 OS=Homo sapiens OX=9606 GN=H1-4 PE=1 SV=2	H1-4	28.3009	27.2154	27.9037	29.6572	28.9333	29.4525	0.0203657	1.6911	-1.541	no
UL48	sp|P10809|CH60_HUMAN 60 kDa heat shock protein, mitochondrial OS=Homo sapiens OX=9606 GN=HSPD1 PE=1 SV=2	HSPD1	23.4603	24.0463	24.32	24.2566	24.5315	24.7383	0.141969	0.847807	-0.566588	no
UL48	sp|P11021|BIP_HUMAN Endoplasmic reticulum chaperone BiP OS=Homo sapiens OX=9606 GN=HSPA5 PE=1 SV=2	HSPA5	29.9014	30.0576	29.9651	30.4716	30.6505	30.3273	0.0177745	1.7502	-0.508434	no
UL48	sp|P11047|LAMC1_HUMAN Laminin subunit gamma-1 OS=Homo sapiens OX=9606 GN=LAMC1 PE=1 SV=3	LAMC1	21.1619	21.7243	22.0324	20.697	20.8643	20.8713	0.0765344	1.11614	0.82868	no
UL48	sp|P11142|HSP7C_HUMAN Heat shock cognate 71 kDa protein OS=Homo sapiens OX=9606 GN=HSPA8 PE=1 SV=1	HSPA8	28.9011	29.3142	29.3019	29.7059	29.7609	29.723	0.0525804	1.27918	-0.557511	no
UL48	sp|P11387|TOP1_HUMAN DNA topoisomerase 1 OS=Homo sapiens OX=9606 GN=TOP1 PE=1 SV=2	TOP1	28.2144	28.2481	28.6487	29.6386	30.0309	30.0458	0.0013654	2.86474	-1.53472	no
UL48	sp|P11940|PABP1_HUMAN Polyadenylate-binding protein 1 OS=Homo sapiens OX=9606 GN=PABPC1 PE=1 SV=2	PABPC1	28.9117	28.932	28.9023	29.1737	28.9858	28.9726	0.184166	0.73479	-0.128664	no
UL48	sp|P12109|CO6A1_HUMAN Collagen alpha-1(VI) chain OS=Homo sapiens OX=9606 GN=COL6A1 PE=1 SV=3	COL6A1	20.5672	19.7743	20.9499	23.4276	21.5093	21.8237	0.0714103	1.14624	-1.82307	no
UL48	sp|P12111|CO6A3_HUMAN Collagen alpha-3(VI) chain OS=Homo sapiens OX=9606 GN=COL6A3 PE=1 SV=5	COL6A3	21.8174	23.0549	23.3902	24.5987	22.3564	23.233	0.47569	0.322676	-0.641838	no
UL48	sp|P12273|PIP_HUMAN Prolactin-inducible protein OS=Homo sapiens OX=9606 GN=PIP PE=1 SV=1	PIP	24.2472	23.8101	26.4245	24.0641	25.8394	24.542	0.990675	0.00406858	0.0121384	no
UL48	sp|P12931|SRC_HUMAN Proto-oncogene tyrosine-protein kinase Src OS=Homo sapiens OX=9606 GN=SRC PE=1 SV=3	SRC	23.9775	24.832	24.5792	22.3533	22.4263	22.2999	0.0128343	1.89163	2.10305	no
UL48	sp|P12956|XRCC6_HUMAN X-ray repair cross-complementing protein 6 OS=Homo sapiens OX=9606 GN=XRCC6 PE=1 SV=2	XRCC6	25.5119	25.8155	25.9322	25.8475	25.8254	26.2745	0.300839	0.521666	-0.229298	no
UL48	sp|P13010|XRCC5_HUMAN X-ray repair cross-complementing protein 5 OS=Homo sapiens OX=9606 GN=XRCC5 PE=1 SV=3	XRCC5	25.2329	25.9438	26.078	25.0734	25.9965	25.843	0.783591	0.105911	0.113926	no
UL48	sp|P13473|LAMP2_HUMAN Lysosome-associated membrane glycoprotein 2 OS=Homo sapiens OX=9606 GN=LAMP2 PE=1 SV=2	LAMP2	20.6038	20.7782	20.2409	21.1339	21.7323	21.5461	0.0176751	1.75264	-0.929777	no
UL48	sp|P13639|EF2_HUMAN Elongation factor 2 OS=Homo sapiens OX=9606 GN=EEF2 PE=1 SV=4	EEF2	22.7409	22.2569	23.1538	21.9857	23.1835	22.3521	0.659349	0.180885	0.210125	no
UL48	sp|P13667|PDIA4_HUMAN Protein disulfide-isomerase A4 OS=Homo sapiens OX=9606 GN=PDIA4 PE=1 SV=2	PDIA4	21.2874	19.0455	20.9058	20.6772	21.0646	21.3761	0.465097	0.332457	-0.626407	no
UL48	sp|P13674|P4HA1_HUMAN Prolyl 4-hydroxylase subunit alpha-1 OS=Homo sapiens OX=9606 GN=P4HA1 PE=1 SV=2	P4HA1	26.3805	26.3779	26.1908	26.0635	25.6496	26.0411	0.0794627	1.09984	0.398305	no
UL48	sp|P14618|KPYM_HUMAN Pyruvate kinase PKM OS=Homo sapiens OX=9606 GN=PKM PE=1 SV=4	PKM	23.5349	24.4603	25.4213	23.595	24.448	24.6631	0.731972	0.135505	0.236821	no
UL48	sp|P14625|ENPL_HUMAN Endoplasmin OS=Homo sapiens OX=9606 GN=HSP90B1 PE=1 SV=1	HSP90B1	24.0943	23.6336	24.4952	24.1128	24.348	24.4588	0.459099	0.338093	-0.232154	no
UL48	sp|P14678|RSMB_HUMAN Small nuclear ribonucleoprotein-associated proteins B and B OS=Homo sapiens OX=9606 GN=SNRPB PE=1 SV=2;sp|P63162|RSMN_HUMAN Small nuclear ribonucleoprotein-associated protein N OS=Homo sapiens OX=9606 GN=SNRPN PE=1 SV=1	SNRPB;SNRPN	26.1232	26.0842	25.6665	27.3665	28.2546	27.8274	0.00682008	2.16621	-1.85822	no
UL48	sp|P14866|HNRPL_HUMAN Heterogeneous nuclear ribonucleoprotein L OS=Homo sapiens OX=9606 GN=HNRNPL PE=1 SV=2	HNRNPL	25.7216	25.9615	25.6692	25.4892	25.4663	25.9325	0.440302	0.35625	0.154758	no
UL48	sp|P14868|SYDC_HUMAN Aspartate--tRNA ligase, cytoplasmic OS=Homo sapiens OX=9606 GN=DARS1 PE=1 SV=2	DARS1	20.378	20.1473	21.1686	20.5924	21.6229	19.8716	0.838652	0.0764182	-0.130976	no
UL48	sp|P14923|PLAK_HUMAN Junction plakoglobin OS=Homo sapiens OX=9606 GN=JUP PE=1 SV=3	JUP	23.787	23.4459	25.7357	24.4583	26.2379	25.6181	0.28126	0.550893	-1.11524	no
UL48	sp|P15531|NDKA_HUMAN Nucleoside diphosphate kinase A OS=Homo sapiens OX=9606 GN=NME1 PE=1 SV=1	NME1	22.9931	20.4397	21.1648	24.2806	25.4965	23.906	0.0363113	1.43996	-3.02849	no
UL48	sp|P15880|RS2_HUMAN 40S ribosomal protein S2 OS=Homo sapiens OX=9606 GN=RPS2 PE=1 SV=2	RPS2	25.9179	26.4943	25.2729	25.4768	25.3543	25.817	0.438161	0.358366	0.345658	no
UL48	sp|P15924|DESP_HUMAN Desmoplakin OS=Homo sapiens OX=9606 GN=DSP PE=1 SV=3	DSP	23.5431	23.6521	25.3561	24.6579	26.2028	25.7233	0.149281	0.825997	-1.34423	no
UL48	sp|P16401|H15_HUMAN Histone H1.5 OS=Homo sapiens OX=9606 GN=H1-5 PE=1 SV=3	H1-5	26.3392	25.9541	26.223	28.4959	27.3982	27.8738	0.0214221	1.66914	-1.75056	no
UL48	sp|P16403|H12_HUMAN Histone H1.2 OS=Homo sapiens OX=9606 GN=H1-2 PE=1 SV=2	H1-2	19.7393	21.2968	20.4085	27.992	26.0593	26.199	0.0018078	2.74285	-6.26854	no
UL48	sp|P16989|YBOX3_HUMAN Y-box-binding protein 3 OS=Homo sapiens OX=9606 GN=YBX3 PE=1 SV=4	YBX3	24.1305	23.8666	24.3136	25.7084	24.8745	25.3329	0.0209018	1.67982	-1.2017	no
UL48	sp|P17096|HMGA1_HUMAN High mobility group protein HMG-I/HMG-Y OS=Homo sapiens OX=9606 GN=HMGA1 PE=1 SV=3	HMGA1	25.3481	24.4842	25.7115	26.4865	25.6505	26.4805	0.0935217	1.02909	-1.02454	no
UL48	sp|P17302|CXA1_HUMAN Gap junction alpha-1 protein OS=Homo sapiens OX=9606 GN=GJA1 PE=1 SV=2	GJA1	20.8231	22.4668	21.6394	24.9303	25.2485	24.6338	0.011942	1.92292	-3.29443	no
UL48	sp|P17655|CAN2_HUMAN Calpain-2 catalytic subunit OS=Homo sapiens OX=9606 GN=CAPN2 PE=1 SV=6	CAPN2	24.5253	26.7297	24.7203	19.8944	19.7544	21.2701	0.00609081	2.21533	5.01879	no
UL48	sp|P17844|DDX5_HUMAN Probable ATP-dependent RNA helicase DDX5 OS=Homo sapiens OX=9606 GN=DDX5 PE=1 SV=1	DDX5	26.3897	25.9283	25.976	25.4001	25.0051	25.2297	0.0101782	1.99233	0.886339	no
UL48	sp|P17980|PRS6A_HUMAN 26S proteasome regulatory subunit 6A OS=Homo sapiens OX=9606 GN=PSMC3 PE=1 SV=3	PSMC3	21.1441	22.9982	22.2027	19.6783	21.6473	19.7919	0.106973	0.970726	1.74251	no
UL48	sp|P17987|TCPA_HUMAN T-complex protein 1 subunit alpha OS=Homo sapiens OX=9606 GN=TCP1 PE=1 SV=1	TCP1	21.6082	22.3019	22.8919	22.2303	21.6371	21.6767	0.389339	0.409672	0.419297	no
UL48	sp|P18124|RL7_HUMAN 60S ribosomal protein L7 OS=Homo sapiens OX=9606 GN=RPL7 PE=1 SV=1	RPL7	25.7227	26.2452	26.3947	26.0789	25.3307	25.6281	0.212758	0.672115	0.441632	no
UL48	sp|P18583|SON_HUMAN Protein SON OS=Homo sapiens OX=9606 GN=SON PE=1 SV=4	SON	25.4915	25.8712	26.1822	26.9653	27.312	27.2323	0.00969267	2.01356	-1.32155	no
UL48	sp|P18621|RL17_HUMAN 60S ribosomal protein L17 OS=Homo sapiens OX=9606 GN=RPL17 PE=1 SV=3	RPL17	25.2094	25.9271	25.6959	25.2055	25.6924	25.8749	0.948751	0.0228477	0.0199044	no
UL48	sp|P18887|XRCC1_HUMAN DNA repair protein XRCC1 OS=Homo sapiens OX=9606 GN=XRCC1 PE=1 SV=2	XRCC1	21.1693	21.8693	22.6252	22.1806	20.6828	20.5368	0.327636	0.484608	0.754543	no
UL48	sp|P19338|NUCL_HUMAN Nucleolin OS=Homo sapiens OX=9606 GN=NCL PE=1 SV=3	NCL	24.442	24.5351	24.4913	24.8604	24.8454	25.196	0.0464519	1.333	-0.477783	no
UL48	sp|P19388|RPAB1_HUMAN DNA-directed RNA polymerases I, II, and III subunit RPABC1 OS=Homo sapiens OX=9606 GN=POLR2E PE=1 SV=4	POLR2E	26.0643	25.86	26.866	26.828	26.6804	26.4768	0.32376	0.489777	-0.398313	no
UL48	sp|P19474|RO52_HUMAN E3 ubiquitin-protein ligase TRIM21 OS=Homo sapiens OX=9606 GN=TRIM21 PE=1 SV=1	TRIM21	24.4848	25.649	25.6215	25.2373	25.6502	25.7754	0.525599	0.279345	-0.302536	no
UL48	sp|P19784|CSK22_HUMAN Casein kinase II subunit alpha OS=Homo sapiens OX=9606 GN=CSNK2A2 PE=1 SV=1	CSNK2A2	25.3374	25.8794	25.8502	20.1061	21.4659	20.7444	0.00205901	2.68634	4.91685	no
UL48	sp|P20042|IF2B_HUMAN Eukaryotic translation initiation factor 2 subunit 2 OS=Homo sapiens OX=9606 GN=EIF2S2 PE=1 SV=2	EIF2S2	24.5503	22.9729	23.3605	23.406	23.8754	24.6127	0.601354	0.220869	-0.336777	no
UL48	sp|P20073|ANXA7_HUMAN Annexin A7 OS=Homo sapiens OX=9606 GN=ANXA7 PE=1 SV=3	ANXA7	22.2069	22.3477	22.924	21.1523	19.9786	22.6688	0.252184	0.598283	1.22629	no
UL48	sp|P20290|BTF3_HUMAN Transcription factor BTF3 OS=Homo sapiens OX=9606 GN=BTF3 PE=1 SV=1	BTF3	25.3295	20.2452	25.1788	25.1884	26.0971	25.1285	0.375934	0.424888	-1.88683	no
UL48	sp|P20700|LMNB1_HUMAN Lamin-B1 OS=Homo sapiens OX=9606 GN=LMNB1 PE=1 SV=2	LMNB1	22.4822	22.7829	22.9648	23.9972	24.2891	23.4193	0.0266971	1.57354	-1.15858	no
UL48	sp|P21127|CD11B_HUMAN Cyclin-dependent kinase 11B OS=Homo sapiens OX=9606 GN=CDK11B PE=1 SV=4	CDK11B	24.0167	23.7258	24.1713	24.4335	24.4967	24.278	0.0613494	1.21219	-0.431502	no
UL48	sp|P21246|PTN_HUMAN Pleiotrophin OS=Homo sapiens OX=9606 GN=PTN PE=1 SV=1	PTN	20.8391	22.4286	20.8962	20.934	21.0019	20.6064	0.409338	0.387918	0.540564	no
UL48	sp|P21291|CSRP1_HUMAN Cysteine and glycine-rich protein 1 OS=Homo sapiens OX=9606 GN=CSRP1 PE=1 SV=3	CSRP1	21.3873	19.9512	20.9564	23.208	23.4333	23.9984	0.00953446	2.0207	-2.78159	no
UL48	sp|P21333|FLNA_HUMAN Filamin-A OS=Homo sapiens OX=9606 GN=FLNA PE=1 SV=4	FLNA	23.1593	23.3652	24.0024	23.758	23.6902	23.8453	0.420642	0.376088	-0.255507	no
UL48	sp|P21796|VDAC1_HUMAN Voltage-dependent anion-selective channel protein 1 OS=Homo sapiens OX=9606 GN=VDAC1 PE=1 SV=2	VDAC1	22.0447	22.9928	23.951	23.0474	23.2463	23.2068	0.786368	0.104374	-0.170708	no
UL48	sp|P21980|TGM2_HUMAN Protein-glutamine gamma-glutamyltransferase 2 OS=Homo sapiens OX=9606 GN=TGM2 PE=1 SV=2	TGM2	21.7292	22.0774	22.4094	22.4549	20.1617	20.9257	0.316067	0.50022	0.891242	no
UL48	sp|P22087|FBRL_HUMAN rRNA 2-O-methyltransferase fibrillarin OS=Homo sapiens OX=9606 GN=FBL PE=1 SV=2	FBL	28.4885	27.5287	28.0103	28.485	28.3499	28.6309	0.220287	0.657011	-0.479488	no
UL48	sp|P22090|RS4Y1_HUMAN 40S ribosomal protein S4, Y isoform 1 OS=Homo sapiens OX=9606 GN=RPS4Y1 PE=1 SV=2	RPS4Y1	22.4837	23.2832	23.0416	21.1867	20.0934	20.8977	0.00706953	2.15061	2.21023	no
UL48	sp|P22626|ROA2_HUMAN Heterogeneous nuclear ribonucleoproteins A2/B1 OS=Homo sapiens OX=9606 GN=HNRNPA2B1 PE=1 SV=2	HNRNPA2B1	26.44	26.6363	26.6524	27.3725	26.8472	26.9654	0.0759092	1.11971	-0.4855	no
UL48	sp|P23246|SFPQ_HUMAN Splicing factor, proline- and glutamine-rich OS=Homo sapiens OX=9606 GN=SFPQ PE=1 SV=2	SFPQ	23.5045	24.8228	24.2257	25.0118	24.2251	24.5835	0.406211	0.391248	-0.422442	no
UL48	sp|P23284|PPIB_HUMAN Peptidyl-prolyl cis-trans isomerase B OS=Homo sapiens OX=9606 GN=PPIB PE=1 SV=2	PPIB	32.7592	32.1606	32.0076	33.3559	33.2398	33.4621	0.0369455	1.43244	-1.04343	no
UL48	sp|P23396|RS3_HUMAN 40S ribosomal protein S3 OS=Homo sapiens OX=9606 GN=RPS3 PE=1 SV=2	RPS3	26.1459	26.3044	25.9011	26.0406	26.2231	26.5044	0.481389	0.317504	-0.138881	no
UL48	sp|P23528|COF1_HUMAN Cofilin-1 OS=Homo sapiens OX=9606 GN=CFL1 PE=1 SV=3	CFL1	22.9421	23.4624	23.6391	23.6325	22.8357	23.796	0.850369	0.0703926	-0.0735457	no
UL48	sp|P24534|EF1B_HUMAN Elongation factor 1-beta OS=Homo sapiens OX=9606 GN=EEF1B2 PE=1 SV=3	EEF1B2	23.7671	24.1514	20.2787	24.0514	24.2234	24.5897	0.333486	0.476922	-1.55578	no
UL48	sp|P25311|ZA2G_HUMAN Zinc-alpha-2-glycoprotein OS=Homo sapiens OX=9606 GN=AZGP1 PE=1 SV=2	AZGP1	22.4039	21.8708	21.2453	21.958	23.538	22.5384	0.222049	0.653551	-0.838152	no
UL48	sp|P25398|RS12_HUMAN 40S ribosomal protein S12 OS=Homo sapiens OX=9606 GN=RPS12 PE=1 SV=3	RPS12	26.0783	26.2646	25.1711	25.8672	25.9326	25.8964	0.874024	0.0584767	-0.060709	no
UL48	sp|P25705|ATPA_HUMAN ATP synthase subunit alpha, mitochondrial OS=Homo sapiens OX=9606 GN=ATP5F1A PE=1 SV=1	ATP5F1A	22.166	22.6542	23.3635	23.4243	23.3581	23.3707	0.199203	0.700705	-0.656475	no
UL48	sp|P26196|DDX6_HUMAN Probable ATP-dependent RNA helicase DDX6 OS=Homo sapiens OX=9606 GN=DDX6 PE=1 SV=2	DDX6	23.0407	21.9908	22.7736	21.6131	20.7981	20.255	0.0295961	1.52877	1.71298	no
UL48	sp|P26368|U2AF2_HUMAN Splicing factor U2AF 65 kDa subunit OS=Homo sapiens OX=9606 GN=U2AF2 PE=1 SV=4	U2AF2	28.9718	29.7529	29.5794	29.9564	29.9507	30.4913	0.0832861	1.07943	-0.698126	no
UL48	sp|P26373|RL13_HUMAN 60S ribosomal protein L13 OS=Homo sapiens OX=9606 GN=RPL13 PE=1 SV=4	RPL13	20.0535	24.7804	20.9465	25.9409	25.5105	26.0029	0.113695	0.944258	-3.89131	no
UL48	sp|P26583|HMGB2_HUMAN High mobility group protein B2 OS=Homo sapiens OX=9606 GN=HMGB2 PE=1 SV=2	HMGB2	22.6231	22.0624	21.9548	22.6174	22.7274	23.2071	0.0826884	1.08256	-0.637178	no
UL48	sp|P26599|PTBP1_HUMAN Polypyrimidine tract-binding protein 1 OS=Homo sapiens OX=9606 GN=PTBP1 PE=1 SV=1	PTBP1	23.812	24.1197	24.3847	25.1432	24.587	24.9903	0.0267783	1.57222	-0.801377	no
UL48	sp|P26641|EF1G_HUMAN Elongation factor 1-gamma OS=Homo sapiens OX=9606 GN=EEF1G PE=1 SV=3	EEF1G	23.0265	23.2176	23.7966	21.7639	21.4175	20.1012	0.0309174	1.5098	2.25267	no
UL48	sp|P27348|1433T_HUMAN 14-3-3 protein theta OS=Homo sapiens OX=9606 GN=YWHAQ PE=1 SV=1	YWHAQ	23.696	23.6039	23.2894	22.8279	22.6952	22.7433	0.017126	1.76634	0.774315	no
UL48	sp|P27635|RL10_HUMAN 60S ribosomal protein L10 OS=Homo sapiens OX=9606 GN=RPL10 PE=1 SV=4	RPL10	24.4188	24.6399	24.5082	24.0931	20.7554	23.8382	0.268392	0.57123	1.62675	no
UL48	sp|P27694|RFA1_HUMAN Replication protein A 70 kDa DNA-binding subunit OS=Homo sapiens OX=9606 GN=RPA1 PE=1 SV=2	RPA1	22.5058	22.5686	22.9984	21.0129	20.2143	21.9753	0.0751362	1.12415	1.62343	no
UL48	sp|P27816|MAP4_HUMAN Microtubule-associated protein 4 OS=Homo sapiens OX=9606 GN=MAP4 PE=1 SV=3	MAP4	21.8174	22.1339	22.5207	21.6273	23.3859	23.2638	0.40427	0.393328	-0.601705	no
UL48	sp|P28066|PSA5_HUMAN Proteasome subunit alpha type-5 OS=Homo sapiens OX=9606 GN=PSMA5 PE=1 SV=3	PSMA5	21.4412	21.029	22.8902	21.5274	22.5983	22.1317	0.673023	0.17197	-0.298995	no
UL48	sp|P28370|SMCA1_HUMAN Probable global transcription activator SNF2L1 OS=Homo sapiens OX=9606 GN=SMARCA1 PE=1 SV=2	SMARCA1	22.5495	21.1045	21.2587	21.4853	21.3772	20.9409	0.512719	0.290121	0.369746	no
UL48	sp|P29508|SPB3_HUMAN Serpin B3 OS=Homo sapiens OX=9606 GN=SERPINB3 PE=1 SV=2	SERPINB3	22.13	20.0107	22.7557	22.6596	23.5998	23.017	0.21451	0.668552	-1.46002	no
UL48	sp|P29558|RBMS1_HUMAN RNA-binding motif, single-stranded-interacting protein 1 OS=Homo sapiens OX=9606 GN=RBMS1 PE=1 SV=3	RBMS1	21.8867	21.7791	21.9778	21.7761	21.3341	21.2408	0.108409	0.964935	0.43087	no
UL48	sp|P29692|EF1D_HUMAN Elongation factor 1-delta OS=Homo sapiens OX=9606 GN=EEF1D PE=1 SV=5	EEF1D	24.2677	24.8837	25.1008	24.6565	24.7069	24.8334	0.948464	0.0229793	0.018436	no
UL48	sp|P30041|PRDX6_HUMAN Peroxiredoxin-6 OS=Homo sapiens OX=9606 GN=PRDX6 PE=1 SV=3	PRDX6	21.3988	22.2569	22.5079	22.0317	22.6145	22.1237	0.632124	0.199198	-0.202096	no
UL48	sp|P30050|RL12_HUMAN 60S ribosomal protein L12 OS=Homo sapiens OX=9606 GN=RPL12 PE=1 SV=1	RPL12	25.5236	25.6829	25.9989	25.1805	25.143	25.0279	0.036874	1.43328	0.617998	no
UL48	sp|P31151|S10A7_HUMAN Protein S100-A7 OS=Homo sapiens OX=9606 GN=S100A7 PE=1 SV=4	S100A7	23.0859	21.384	24.2386	21.3545	24.792	22.0554	0.905887	0.0429262	0.168865	no
UL48	sp|P31431|SDC4_HUMAN Syndecan-4 OS=Homo sapiens OX=9606 GN=SDC4 PE=1 SV=2	SDC4	22.0144	21.7667	21.3381	22.0886	20.3463	20.3388	0.3105	0.507938	0.781871	no
UL48	sp|P31942|HNRH3_HUMAN Heterogeneous nuclear ribonucleoprotein H3 OS=Homo sapiens OX=9606 GN=HNRNPH3 PE=1 SV=2	HNRNPH3	24.6721	24.839	25.1632	25.1157	24.4094	24.07	0.371849	0.429633	0.359704	no
UL48	sp|P31943|HNRH1_HUMAN Heterogeneous nuclear ribonucleoprotein H OS=Homo sapiens OX=9606 GN=HNRNPH1 PE=1 SV=4	HNRNPH1	27.4439	27.7417	27.5017	27.3939	27.0652	27.3502	0.101631	0.992972	0.292638	no
UL48	sp|P31944|CASPE_HUMAN Caspase-14 OS=Homo sapiens OX=9606 GN=CASP14 PE=1 SV=2	CASP14	22.7229	22.6798	25.1438	19.8024	24.8016	20.2926	0.369841	0.431985	1.88328	no
UL48	sp|P31946|1433B_HUMAN 14-3-3 protein beta/alpha OS=Homo sapiens OX=9606 GN=YWHAB PE=1 SV=3	YWHAB	21.5036	22.2078	22.5015	20.9777	24.3518	20.1215	0.864164	0.0634041	0.253973	no
UL48	sp|P32119|PRDX2_HUMAN Peroxiredoxin-2 OS=Homo sapiens OX=9606 GN=PRDX2 PE=1 SV=5	PRDX2	21.4175	23.2331	23.3717	23.2061	23.307	22.9512	0.526404	0.278681	-0.480649	no
UL48	sp|P32888|TRX1_HHV11 Triplex capsid protein 1 OS=Human herpesvirus 1 (strain 17) OX=10299 GN=TRX1 PE=1 SV=1	TRX1	30.6208	30.7726	31.0472	25.6014	24.6707	24.7292	0.000749523	3.12521	5.81309	no
UL48	sp|P32969|RL9_HUMAN 60S ribosomal protein L9 OS=Homo sapiens OX=9606 GN=RPL9 PE=1 SV=1	RPL9	24.3098	25.7799	25.2546	24.6233	23.7204	25.2252	0.389266	0.409754	0.591817	no
UL48	sp|P33240|CSTF2_HUMAN Cleavage stimulation factor subunit 2 OS=Homo sapiens OX=9606 GN=CSTF2 PE=1 SV=1	CSTF2	19.7974	20.7243	21.2217	23.1132	22.6966	22.9765	0.0228753	1.64063	-2.34765	no
UL48	sp|P34932|HSP74_HUMAN Heat shock 70 kDa protein 4 OS=Homo sapiens OX=9606 GN=HSPA4 PE=1 SV=4	HSPA4	21.2644	22.569	22.1374	21.9184	21.5512	21.7951	0.607424	0.216508	0.235387	no
UL48	sp|P35052|GPC1_HUMAN Glypican-1 OS=Homo sapiens OX=9606 GN=GPC1 PE=1 SV=2	GPC1	25.1687	26.2844	26.4115	24.0494	23.576	24.6068	0.0218791	1.65997	1.87745	no
UL48	sp|P35268|RL22_HUMAN 60S ribosomal protein L22 OS=Homo sapiens OX=9606 GN=RPL22 PE=1 SV=2	RPL22	31.2612	29.9116	30.0087	30.5816	30.3896	30.6997	0.745962	0.127283	-0.163152	no
UL48	sp|P35579|MYH9_HUMAN Myosin-9 OS=Homo sapiens OX=9606 GN=MYH9 PE=1 SV=4	MYH9	24.6711	24.5834	24.76	25.0805	25.2192	25.023	0.00514531	2.28859	-0.436077	no
UL48	sp|P35580|MYH10_HUMAN Myosin-10 OS=Homo sapiens OX=9606 GN=MYH10 PE=1 SV=3	MYH10	21.8874	21.7962	21.548	22.4384	22.2712	22.248	0.0136324	1.86543	-0.575324	no
UL48	sp|P35606|COPB2_HUMAN Coatomer subunit beta OS=Homo sapiens OX=9606 GN=COPB2 PE=1 SV=2	COPB2	22.4593	22.131	23.4748	19.3136	20.3404	21.5977	0.0538313	1.26896	2.27116	no
UL48	sp|P35611|ADDA_HUMAN Alpha-adducin OS=Homo sapiens OX=9606 GN=ADD1 PE=1 SV=2	ADD1	27.7806	26.4058	26.5961	26.698	25.9302	26.5796	0.361343	0.44208	0.524868	no
UL48	sp|P35637|FUS_HUMAN RNA-binding protein FUS OS=Homo sapiens OX=9606 GN=FUS PE=1 SV=1	FUS	24.3148	24.5648	24.831	20.9902	21.085	21.0243	0.00130125	2.88564	3.53702	no
UL48	sp|P36578|RL4_HUMAN 60S ribosomal protein L4 OS=Homo sapiens OX=9606 GN=RPL4 PE=1 SV=5	RPL4	26.2694	26.9321	26.8669	25.6044	25.5781	25.56	0.0339064	1.46972	1.10866	no
UL48	sp|P37108|SRP14_HUMAN Signal recognition particle 14 kDa protein OS=Homo sapiens OX=9606 GN=SRP14 PE=1 SV=2	SRP14	25.6876	24.8005	25.2834	25.6833	25.3615	25.9007	0.275951	0.559168	-0.391352	no
UL48	sp|P38159|RBMX_HUMAN RNA-binding motif protein, X chromosome OS=Homo sapiens OX=9606 GN=RBMX PE=1 SV=3	RBMX	28.5062	28.1123	28.4229	28.8093	28.7776	28.8637	0.0539213	1.26824	-0.469728	no
UL48	sp|P38432|COIL_HUMAN Coilin OS=Homo sapiens OX=9606 GN=COIL PE=1 SV=1	COIL	20.8146	21.5819	21.2144	21.5535	19.7124	21.7247	0.785192	0.105024	0.206791	no
UL48	sp|P38646|GRP75_HUMAN Stress-70 protein, mitochondrial OS=Homo sapiens OX=9606 GN=HSPA9 PE=1 SV=2	HSPA9	23.9711	24.8485	24.1749	24.506	24.845	24.8592	0.263913	0.57854	-0.405224	no
UL48	sp|P38919|IF4A3_HUMAN Eukaryotic initiation factor 4A-III OS=Homo sapiens OX=9606 GN=EIF4A3 PE=1 SV=4	EIF4A3	23.7834	24.1367	24.3153	24.2304	23.5273	23.6316	0.359556	0.444233	0.282038	no
UL48	sp|P39019|RS19_HUMAN 40S ribosomal protein S19 OS=Homo sapiens OX=9606 GN=RPS19 PE=1 SV=2	RPS19	25.6219	24.8457	26.2789	25.0564	24.931	25.8662	0.592283	0.22747	0.297616	no
UL48	sp|P39023|RL3_HUMAN 60S ribosomal protein L3 OS=Homo sapiens OX=9606 GN=RPL3 PE=1 SV=2	RPL3	25.1031	25.5608	25.4755	25.0905	24.3226	25.4414	0.327053	0.485382	0.42831	no
UL48	sp|P39059|COFA1_HUMAN Collagen alpha-1(XV) chain OS=Homo sapiens OX=9606 GN=COL15A1 PE=1 SV=2	COL15A1	22.507	23.5308	23.7403	21.3535	21.053	21.6795	0.0227219	1.64356	1.89732	no
UL48	sp|P39060|COIA1_HUMAN Collagen alpha-1(XVIII) chain OS=Homo sapiens OX=9606 GN=COL18A1 PE=1 SV=5	COL18A1	24.0834	25.0215	24.8925	23.1486	23.2433	22.8337	0.0199535	1.69998	1.59061	no
UL48	sp|P39656|OST48_HUMAN Dolichyl-diphosphooligosaccharide--protein glycosyltransferase 48 kDa subunit OS=Homo sapiens OX=9606 GN=DDOST PE=1 SV=4	DDOST	21.1055	21.6285	22.3746	20.7027	20.0146	21.26	0.112711	0.948033	1.04379	no
UL48	sp|P40429|RL13A_HUMAN 60S ribosomal protein L13a OS=Homo sapiens OX=9606 GN=RPL13A PE=1 SV=2	RPL13A	24.4346	25.3464	25.962	25.1889	24.8299	25.6801	0.978601	0.00939415	0.0147289	no
UL48	sp|P41091|IF2G_HUMAN Eukaryotic translation initiation factor 2 subunit 3 OS=Homo sapiens OX=9606 GN=EIF2S3 PE=1 SV=3;sp|Q2VIR3|IF2GL_HUMAN Eukaryotic translation initiation factor 2 subunit 3B OS=Homo sapiens OX=9606 GN=EIF2S3B PE=2 SV=2	EIF2S3;EIF2S3B	26.5158	23.924	24.5795	23.9649	23.9354	24.232	0.341358	0.466789	0.962319	no
UL48	sp|P41223|BUD31_HUMAN Protein BUD31 homolog OS=Homo sapiens OX=9606 GN=BUD31 PE=1 SV=2	BUD31	21.7591	22.0758	22.9545	20.2697	22.8723	21.0625	0.389165	0.409866	0.861603	no
UL48	sp|P41567|EIF1_HUMAN Eukaryotic translation initiation factor 1 OS=Homo sapiens OX=9606 GN=EIF1 PE=1 SV=1;sp|O60739|EIF1B_HUMAN Eukaryotic translation initiation factor 1b OS=Homo sapiens OX=9606 GN=EIF1B PE=1 SV=2	EIF1;EIF1B	22.5166	21.2611	20.7483	23.5765	23.1311	23.2437	0.0670353	1.1737	-1.80842	no
UL48	sp|P42285|MTREX_HUMAN Exosome RNA helicase MTR4 OS=Homo sapiens OX=9606 GN=MTREX PE=1 SV=3	MTREX	22.4396	22.9743	23.2928	20.7051	20.2957	20.5818	0.0037951	2.42078	2.37467	no
UL48	sp|P42677|RS27_HUMAN 40S ribosomal protein S27 OS=Homo sapiens OX=9606 GN=RPS27 PE=1 SV=3	RPS27	24.2704	24.3862	23.758	24.8688	19.6414	19.8289	0.255608	0.592425	2.69183	no
UL48	sp|P43243|MATR3_HUMAN Matrin-3 OS=Homo sapiens OX=9606 GN=MATR3 PE=1 SV=2	MATR3	24.6506	25.52	25.7418	22.4707	22.8801	20.5413	0.0277912	1.55609	3.34007	no
UL48	sp|P43307|SSRA_HUMAN Translocon-associated protein subunit alpha OS=Homo sapiens OX=9606 GN=SSR1 PE=1 SV=3	SSR1	21.0926	22.0592	22.7087	22.618	19.7431	21.8933	0.62278	0.205665	0.535364	no
UL48	sp|P45880|VDAC2_HUMAN Voltage-dependent anion-selective channel protein 2 OS=Homo sapiens OX=9606 GN=VDAC2 PE=1 SV=2	VDAC2	22.4973	23.57	23.7895	22.6481	22.408	22.8258	0.236139	0.626833	0.658245	no
UL48	sp|P46087|NOP2_HUMAN Probable 28S rRNA (cytosine(4447)-C(5))-methyltransferase OS=Homo sapiens OX=9606 GN=NOP2 PE=1 SV=2	NOP2	22.083	22.284	22.0206	22.2938	21.7439	22.7216	0.709291	0.149176	-0.12393	no
UL48	sp|P46776|RL27A_HUMAN 60S ribosomal protein L27a OS=Homo sapiens OX=9606 GN=RPL27A PE=1 SV=2	RPL27A	25.0398	24.8463	25.3737	25.4392	24.8006	25.0326	0.986939	0.00570963	-0.00422345	no
UL48	sp|P46777|RL5_HUMAN 60S ribosomal protein L5 OS=Homo sapiens OX=9606 GN=RPL5 PE=1 SV=3	RPL5	24.9761	24.8498	25.1797	24.602	24.2676	24.3641	0.0129542	1.88759	0.590643	no
UL48	sp|P46778|RL21_HUMAN 60S ribosomal protein L21 OS=Homo sapiens OX=9606 GN=RPL21 PE=1 SV=2	RPL21	26.2797	25.4047	25.5468	24.8655	24.6826	25.0435	0.068384	1.16505	0.879913	no
UL48	sp|P46779|RL28_HUMAN 60S ribosomal protein L28 OS=Homo sapiens OX=9606 GN=RPL28 PE=1 SV=3	RPL28	24.949	24.8416	24.8907	20.1822	20.6761	19.8092	0.00254291	2.59467	4.6713	no
UL48	sp|P46781|RS9_HUMAN 40S ribosomal protein S9 OS=Homo sapiens OX=9606 GN=RPS9 PE=1 SV=3	RPS9	26.0203	25.888	25.5101	25.7424	25.1558	25.5643	0.241592	0.616918	0.318588	no
UL48	sp|P46782|RS5_HUMAN 40S ribosomal protein S5 OS=Homo sapiens OX=9606 GN=RPS5 PE=1 SV=4	RPS5	25.9007	26.2758	25.9993	25.161	24.9068	24.9377	0.00231832	2.63483	1.05679	no
UL48	sp|P46783|RS10_HUMAN 40S ribosomal protein S10 OS=Homo sapiens OX=9606 GN=RPS10 PE=1 SV=1	RPS10	25.753	26.7251	26.5591	26.4669	25.9723	26.4183	0.87099	0.059987	0.0598655	no
UL48	sp|P46821|MAP1B_HUMAN Microtubule-associated protein 1B OS=Homo sapiens OX=9606 GN=MAP1B PE=1 SV=2	MAP1B	25.6357	23.9191	24.1433	24.42	23.6297	24.0942	0.447885	0.348834	0.518087	no
UL48	sp|P47914|RL29_HUMAN 60S ribosomal protein L29 OS=Homo sapiens OX=9606 GN=RPL29 PE=1 SV=2	RPL29	26	19.3956	20.9504	26.1125	25.0178	25.4163	0.22809	0.641893	-3.40017	no
UL48	sp|P48444|COPD_HUMAN Coatomer subunit delta OS=Homo sapiens OX=9606 GN=ARCN1 PE=1 SV=1	ARCN1	22.8964	22.9281	22.0367	22.462	22.76	22.6764	0.970764	0.0128862	-0.0124007	no
UL48	sp|P48643|TCPE_HUMAN T-complex protein 1 subunit epsilon OS=Homo sapiens OX=9606 GN=CCT5 PE=1 SV=1	CCT5	21.4305	23.1824	23.0804	21.6101	20.6098	21.2823	0.11677	0.932669	1.397	no
UL48	sp|P48681|NEST_HUMAN Nestin OS=Homo sapiens OX=9606 GN=NES PE=1 SV=2	NES	20.0376	19.9355	21.433	25.8142	22.8612	23.6884	0.0337372	1.47189	-3.65254	no
UL48	sp|P48729|KC1A_HUMAN Casein kinase I isoform alpha OS=Homo sapiens OX=9606 GN=CSNK1A1 PE=1 SV=2	CSNK1A1	20.988	22.6746	23.3795	20.2154	19.9649	21.3017	0.103164	0.986472	1.85338	no
UL48	sp|P48730|KC1D_HUMAN Casein kinase I isoform delta OS=Homo sapiens OX=9606 GN=CSNK1D PE=1 SV=2	CSNK1D	20.8889	21.6555	21.5954	21.3187	20.7199	20.1396	0.201406	0.695929	0.65387	no
UL48	sp|P49207|RL34_HUMAN 60S ribosomal protein L34 OS=Homo sapiens OX=9606 GN=RPL34 PE=1 SV=3	RPL34	24.6791	24.6971	24.117	21.9761	20.9832	19.0932	0.0401459	1.39636	3.81356	no
UL48	sp|P49336|CDK8_HUMAN Cyclin-dependent kinase 8 OS=Homo sapiens OX=9606 GN=CDK8 PE=1 SV=1;sp|Q9BWU1|CDK19_HUMAN Cyclin-dependent kinase 19 OS=Homo sapiens OX=9606 GN=CDK19 PE=1 SV=1	CDK8;CDK19	21.8684	21.5276	21.6299	19.4143	21.0548	19.7414	0.0798794	1.09757	1.60515	no
UL48	sp|P49368|TCPG_HUMAN T-complex protein 1 subunit gamma OS=Homo sapiens OX=9606 GN=CCT3 PE=1 SV=4	CCT3	22.446	22.7558	23.4699	19.4861	19.0655	20.5172	0.00524262	2.28045	3.20101	no
UL48	sp|P49755|TMEDA_HUMAN Transmembrane emp24 domain-containing protein 10 OS=Homo sapiens OX=9606 GN=TMED10 PE=1 SV=2	TMED10	20.0724	19.6116	20.6843	21.5573	21.1723	21.4181	0.0429374	1.36716	-1.25982	no
UL48	sp|P49756|RBM25_HUMAN RNA-binding protein 25 OS=Homo sapiens OX=9606 GN=RBM25 PE=1 SV=3	RBM25	28.8951	29.0813	29.0972	30.26	30.312	30.4166	0.000161353	3.79222	-1.30501	no
UL48	sp|P49757|NUMB_HUMAN Protein numb homolog OS=Homo sapiens OX=9606 GN=NUMB PE=1 SV=2	NUMB	24.0637	22.5813	22.7362	24.3741	24.1175	23.8279	0.16343	0.78667	-0.979443	no
UL48	sp|P49916|DNLI3_HUMAN DNA ligase 3 OS=Homo sapiens OX=9606 GN=LIG3 PE=1 SV=2	LIG3	21.8688	23.5493	21.9536	20.6252	19.9488	21.607	0.077389	1.11132	1.73025	no
UL48	sp|P50454|SERPH_HUMAN Serpin H1 OS=Homo sapiens OX=9606 GN=SERPINH1 PE=1 SV=2	SERPINH1	24.6361	24.4375	24.7312	24.6564	24.8027	24.8515	0.191577	0.717657	-0.168611	no
UL48	sp|P50914|RL14_HUMAN 60S ribosomal protein L14 OS=Homo sapiens OX=9606 GN=RPL14 PE=1 SV=4	RPL14	25.7818	26.1405	26.043	26.1799	25.6952	25.7586	0.587706	0.23084	0.110536	no
UL48	sp|P50991|TCPD_HUMAN T-complex protein 1 subunit delta OS=Homo sapiens OX=9606 GN=CCT4 PE=1 SV=4	CCT4	21.8698	22.668	22.4298	21.1242	20.4369	20.6491	0.00749147	2.12543	1.58577	no
UL48	sp|P50995|ANX11_HUMAN Annexin A11 OS=Homo sapiens OX=9606 GN=ANXA11 PE=1 SV=1	ANXA11	23.5694	23.6512	24.0644	19.8588	20.5038	21.1621	0.00632026	2.19926	3.25345	no
UL48	sp|P51116|FXR2_HUMAN Fragile X mental retardation syndrome-related protein 2 OS=Homo sapiens OX=9606 GN=FXR2 PE=1 SV=2	FXR2	23.466	23.3204	22.2832	20.7614	20.212	21.0969	0.00919278	2.03655	2.33309	no
UL48	sp|P51531|SMCA2_HUMAN Probable global transcription activator SNF2L2 OS=Homo sapiens OX=9606 GN=SMARCA2 PE=1 SV=2	SMARCA2	20.8712	20.2466	19.2893	21.8676	21.673	21.7059	0.0702162	1.15356	-1.61315	no
UL48	sp|P51532|SMCA4_HUMAN Transcription activator BRG1 OS=Homo sapiens OX=9606 GN=SMARCA4 PE=1 SV=2	SMARCA4	23.7824	23.6724	24.2701	24.5569	25.2975	24.9127	0.0236956	1.62533	-1.01408	no
UL48	sp|P51610|HCFC1_HUMAN Host cell factor 1 OS=Homo sapiens OX=9606 GN=HCFC1 PE=1 SV=2	HCFC1	26.8811	27.1617	27.1244	19.958	20.8921	21.2264	0.00237019	2.62522	6.36355	no
UL48	sp|P51659|DHB4_HUMAN Peroxisomal multifunctional enzyme type 2 OS=Homo sapiens OX=9606 GN=HSD17B4 PE=1 SV=3	HSD17B4	21.9904	22.5651	23.077	21.0631	22.4509	21.8791	0.221607	0.654417	0.746483	no
UL48	sp|P51991|ROA3_HUMAN Heterogeneous nuclear ribonucleoprotein A3 OS=Homo sapiens OX=9606 GN=HNRNPA3 PE=1 SV=2	HNRNPA3	25.8669	25.5209	26.1922	26.1359	26.0159	25.9462	0.470863	0.327106	-0.172656	no
UL48	sp|P52272|HNRPM_HUMAN Heterogeneous nuclear ribonucleoprotein M OS=Homo sapiens OX=9606 GN=HNRNPM PE=1 SV=3	HNRNPM	27.7276	27.7362	28.0951	26.8931	26.4164	26.9933	0.0100907	1.99608	1.08537	no
UL48	sp|P52292|IMA1_HUMAN Importin subunit alpha-1 OS=Homo sapiens OX=9606 GN=KPNA2 PE=1 SV=1	KPNA2	22.7099	22.7079	22.2373	21.3767	20.5709	20.2315	0.0190013	1.72122	1.82534	no
UL48	sp|P52294|IMA5_HUMAN Importin subunit alpha-5 OS=Homo sapiens OX=9606 GN=KPNA1 PE=1 SV=3	KPNA1	23.0969	22.2332	21.8456	20.8082	19.9435	21.6336	0.0639232	1.19434	1.59681	no
UL48	sp|P52298|NCBP2_HUMAN Nuclear cap-binding protein subunit 2 OS=Homo sapiens OX=9606 GN=NCBP2 PE=1 SV=1	NCBP2	24.9074	24.6771	24.4729	24.5881	24.6783	24.4569	0.48755	0.31198	0.111397	no
UL48	sp|P52434|RPAB3_HUMAN DNA-directed RNA polymerases I, II, and III subunit RPABC3 OS=Homo sapiens OX=9606 GN=POLR2H PE=1 SV=4	POLR2H	24.6776	24.345	24.4716	23.8191	21.1533	23.9998	0.24218	0.615862	1.50734	no
UL48	sp|P52597|HNRPF_HUMAN Heterogeneous nuclear ribonucleoprotein F OS=Homo sapiens OX=9606 GN=HNRNPF PE=1 SV=3	HNRNPF	26.1467	26.2857	26.3162	26.6728	26.6574	26.4205	0.0337682	1.47149	-0.334045	no
UL48	sp|P52756|RBM5_HUMAN RNA-binding protein 5 OS=Homo sapiens OX=9606 GN=RBM5 PE=1 SV=2	RBM5	23.8778	24.188	24.2887	25.1107	25.2922	25.7634	0.00845837	2.07271	-1.27057	no
UL48	sp|P52907|CAZA1_HUMAN F-actin-capping protein subunit alpha-1 OS=Homo sapiens OX=9606 GN=CAPZA1 PE=1 SV=3	CAPZA1	22.0687	22.7932	22.5177	22.6058	23.2947	23.0825	0.14266	0.845698	-0.534476	no
UL48	sp|P53618|COPB_HUMAN Coatomer subunit beta OS=Homo sapiens OX=9606 GN=COPB1 PE=1 SV=3	COPB1	22.2274	22.0619	22.2954	20.8722	20.8105	21.1421	0.000975652	3.01071	1.25331	no
UL48	sp|P53621|COPA_HUMAN Coatomer subunit alpha OS=Homo sapiens OX=9606 GN=COPA PE=1 SV=2	COPA	24.5748	24.7743	24.3707	20.7411	21.4355	22.2508	0.0143849	1.84209	3.09749	no
UL48	sp|P53814|SMTN_HUMAN Smoothelin OS=Homo sapiens OX=9606 GN=SMTN PE=1 SV=7	SMTN	22.7177	22.5818	21.9445	23.6548	20.324	20.1282	0.45885	0.338329	1.04566	no
UL48	sp|P53999|TCP4_HUMAN Activated RNA polymerase II transcriptional coactivator p15 OS=Homo sapiens OX=9606 GN=SUB1 PE=1 SV=3	SUB1	26.8606	27.6184	25.887	29.1632	29.7881	30.0803	0.0139409	1.85571	-2.8885	no
UL48	sp|P54652|HSP72_HUMAN Heat shock-related 70 kDa protein 2 OS=Homo sapiens OX=9606 GN=HSPA2 PE=1 SV=1	HSPA2	24.1562	24.8355	24.7204	25.2993	25.548	25.2495	0.0463568	1.33389	-0.794878	no
UL48	sp|P55072|TERA_HUMAN Transitional endoplasmic reticulum ATPase OS=Homo sapiens OX=9606 GN=VCP PE=1 SV=4	VCP	22.2246	22.7909	23.3206	21.3956	21.7986	21.9537	0.0582896	1.23441	1.06273	no
UL48	sp|P55081|MFAP1_HUMAN Microfibrillar-associated protein 1 OS=Homo sapiens OX=9606 GN=MFAP1 PE=1 SV=2	MFAP1	23.8299	24.0728	25.213	27.2479	27.9134	27.5917	0.00803142	2.09521	-3.21244	no
UL48	sp|P55145|MANF_HUMAN Mesencephalic astrocyte-derived neurotrophic factor OS=Homo sapiens OX=9606 GN=MANF PE=1 SV=3	MANF	23.6206	19.8608	23.6202	23.5901	23.5053	23.651	0.43461	0.361901	-1.21491	no
UL48	sp|P55769|NH2L1_HUMAN NHP2-like protein 1 OS=Homo sapiens OX=9606 GN=SNU13 PE=1 SV=3	SNU13	26.6625	25.8443	25.0498	27.5976	27.3441	27.3262	0.0730524	1.13637	-1.57045	no
UL48	sp|P55884|EIF3B_HUMAN Eukaryotic translation initiation factor 3 subunit B OS=Homo sapiens OX=9606 GN=EIF3B PE=1 SV=3	EIF3B	23.0049	23.8525	23.2616	21.2005	20.61	19.6327	0.0105485	1.97681	2.89192	no
UL48	sp|P56537|IF6_HUMAN Eukaryotic translation initiation factor 6 OS=Homo sapiens OX=9606 GN=EIF6 PE=1 SV=1	EIF6	25.2544	24.1671	24.3429	24.5678	24.502	24.649	0.968366	0.0139604	0.0151494	no
UL48	sp|Q99879|H2B1M_HUMAN Histone H2B type 1-M OS=Homo sapiens OX=9606 GN=H2BC14 PE=1 SV=3;sp|Q99877|H2B1N_HUMAN Histone H2B type 1-N OS=Homo sapiens OX=9606 GN=H2BC15 PE=1 SV=3;sp|Q93079|H2B1H_HUMAN Histone H2B type 1-H OS=Homo sapiens OX=9606 GN=H2BC9 PE=1 S	H2BC14;H2BC15;H2BC9;H2BC18;H2BC4;H2BC5;H2BC12;H2BS1;H2BC13	27.7675	28.1133	29.0317	31.2715	29.2167	29.7403	0.0834746	1.07845	-1.77198	no
UL48	sp|P59780|AP3S2_HUMAN AP-3 complex subunit sigma-2 OS=Homo sapiens OX=9606 GN=AP3S2 PE=2 SV=1	AP3S2	23.4033	24.279	23.4462	22.5642	23.7532	23.3615	0.346814	0.459903	0.483234	no
UL48	sp|P60002|ELOF1_HUMAN Transcription elongation factor 1 homolog OS=Homo sapiens OX=9606 GN=ELOF1 PE=1 SV=1	ELOF1	23.3188	21.4501	20.0948	25.4131	25.1481	25.5063	0.0555582	1.25525	-3.73459	no
UL48	sp|P60228|EIF3E_HUMAN Eukaryotic translation initiation factor 3 subunit E OS=Homo sapiens OX=9606 GN=EIF3E PE=1 SV=1	EIF3E	22.4008	22.3013	20.9286	20.704	21.9573	20.3766	0.270538	0.567772	0.864267	no
UL48	sp|P60660|MYL6_HUMAN Myosin light polypeptide 6 OS=Homo sapiens OX=9606 GN=MYL6 PE=1 SV=2	MYL6	24.3204	23.9939	24.5463	24.9081	25.0509	25.2194	0.0223897	1.64995	-0.772557	no
UL48	sp|P60709|ACTB_HUMAN Actin, cytoplasmic 1 OS=Homo sapiens OX=9606 GN=ACTB PE=1 SV=1	ACTB	28.1977	27.964	27.9298	28.0179	27.2704	27.3427	0.167842	0.7751	0.486807	no
UL48	sp|P60842|IF4A1_HUMAN Eukaryotic initiation factor 4A-I OS=Homo sapiens OX=9606 GN=EIF4A1 PE=1 SV=1	EIF4A1	23.7707	23.1493	23.4985	22.3579	23.2459	21.6608	0.136335	0.865394	1.05126	no
UL48	sp|P60866|RS20_HUMAN 40S ribosomal protein S20 OS=Homo sapiens OX=9606 GN=RPS20 PE=1 SV=1	RPS20	26.1988	25.7618	26.2155	26.5446	26.1465	26.3877	0.189553	0.72227	-0.300891	no
UL48	sp|P61224|RAP1B_HUMAN Ras-related protein Rap-1b OS=Homo sapiens OX=9606 GN=RAP1B PE=1 SV=1;sp|A6NIZ1|RP1BL_HUMAN Ras-related protein Rap-1b-like protein OS=Homo sapiens OX=9606 PE=2 SV=1	RAP1B;NA	20.7147	21.1554	20.8663	22.1714	22.6087	22.8433	0.00386909	2.41239	-1.62903	no
UL48	sp|P61247|RS3A_HUMAN 40S ribosomal protein S3a OS=Homo sapiens OX=9606 GN=RPS3A PE=1 SV=2	RPS3A	25.0081	25.1656	25.4541	24.8379	24.1217	24.3562	0.0459046	1.33814	0.770636	no
UL48	sp|P61289|PSME3_HUMAN Proteasome activator complex subunit 3 OS=Homo sapiens OX=9606 GN=PSME3 PE=1 SV=1	PSME3	23.1027	22.4083	22.8937	20.2619	21.9998	18.8596	0.109598	0.960198	2.4278	no
UL48	sp|P61313|RL15_HUMAN 60S ribosomal protein L15 OS=Homo sapiens OX=9606 GN=RPL15 PE=1 SV=2	RPL15	22.0174	24.2974	23.5437	23.5787	22.8717	24.1051	0.779501	0.108183	-0.232308	no
UL48	sp|P61353|RL27_HUMAN 60S ribosomal protein L27 OS=Homo sapiens OX=9606 GN=RPL27 PE=1 SV=2	RPL27	25.9713	25.7055	26.1145	25.8533	25.4356	20.5552	0.363901	0.439016	1.9824	no
UL48	sp|P61513|RL37A_HUMAN 60S ribosomal protein L37a OS=Homo sapiens OX=9606 GN=RPL37A PE=1 SV=2	RPL37A	24.7418	23.8906	24.0769	20.184	20.6775	21.8471	0.00914167	2.03897	3.33357	no
UL48	sp|P61604|CH10_HUMAN 10 kDa heat shock protein, mitochondrial OS=Homo sapiens OX=9606 GN=HSPE1 PE=1 SV=2	HSPE1	20.648	20.0268	20.2403	23.3824	23.7198	24.0595	0.000222278	3.6531	-3.41559	no
UL48	sp|P61619|S61A1_HUMAN Protein transport protein Sec61 subunit alpha isoform 1 OS=Homo sapiens OX=9606 GN=SEC61A1 PE=1 SV=2	SEC61A1	20.1669	20.2356	20.5934	19.6707	19.9058	20.2914	0.175212	0.756437	0.375995	no
UL48	sp|P61626|LYSC_HUMAN Lysozyme C OS=Homo sapiens OX=9606 GN=LYZ PE=1 SV=1	LYZ	23.3848	23.1873	25.8997	22.3014	24.4625	24.4217	0.723814	0.140373	0.428785	no
UL48	sp|P61978|HNRPK_HUMAN Heterogeneous nuclear ribonucleoprotein K OS=Homo sapiens OX=9606 GN=HNRNPK PE=1 SV=1	HNRNPK	27.9623	28.0359	27.7395	28.4336	28.218	28.463	0.0183428	1.73653	-0.458955	no
UL48	sp|P61981|1433G_HUMAN 14-3-3 protein gamma OS=Homo sapiens OX=9606 GN=YWHAG PE=1 SV=2	YWHAG	20.5772	22.17	22.3552	19.3791	18.0135	20.4022	0.0548626	1.26072	2.43588	no
UL48	sp|P62081|RS7_HUMAN 40S ribosomal protein S7 OS=Homo sapiens OX=9606 GN=RPS7 PE=1 SV=1	RPS7	24.3814	26.3215	25.14	25.3034	25.6755	24.7003	0.936753	0.0283749	0.054532	no
UL48	sp|P62136|PP1A_HUMAN Serine/threonine-protein phosphatase PP1-alpha catalytic subunit OS=Homo sapiens OX=9606 GN=PPP1CA PE=1 SV=1	PPP1CA	24.862	24.4466	24.6332	22.608	21.5787	22.5827	0.0120402	1.91937	2.3908	no
UL48	sp|P62140|PP1B_HUMAN Serine/threonine-protein phosphatase PP1-beta catalytic subunit OS=Homo sapiens OX=9606 GN=PPP1CB PE=1 SV=3	PPP1CB	24.9486	24.2261	24.0796	23.2784	20.3584	23.6816	0.193789	0.712671	1.97863	no
UL48	sp|P62241|RS8_HUMAN 40S ribosomal protein S8 OS=Homo sapiens OX=9606 GN=RPS8 PE=1 SV=2	RPS8	26.2987	26.4383	26.1638	26.3935	26.1567	26.2073	0.678693	0.168327	0.0477795	no
UL48	sp|P62244|RS15A_HUMAN 40S ribosomal protein S15a OS=Homo sapiens OX=9606 GN=RPS15A PE=1 SV=2	RPS15A	24.9241	25.3461	23.9737	20.9994	20.6562	21.1509	0.00591518	2.22803	3.81245	no
UL48	sp|P62249|RS16_HUMAN 40S ribosomal protein S16 OS=Homo sapiens OX=9606 GN=RPS16 PE=1 SV=2	RPS16	26.5215	27.253	26.7619	26.8342	26.1558	26.5024	0.298401	0.525199	0.347992	no
UL48	sp|P62258|1433E_HUMAN 14-3-3 protein epsilon OS=Homo sapiens OX=9606 GN=YWHAE PE=1 SV=1	YWHAE	24.7122	25.3708	25.9398	24.1319	24.3669	24.1534	0.0809952	1.09154	1.12355	no
UL48	sp|P62263|RS14_HUMAN 40S ribosomal protein S14 OS=Homo sapiens OX=9606 GN=RPS14 PE=1 SV=3	RPS14	25.2674	25.8663	25.239	25.6183	24.9792	25.4586	0.726014	0.139055	0.105512	no
UL48	sp|P62269|RS18_HUMAN 40S ribosomal protein S18 OS=Homo sapiens OX=9606 GN=RPS18 PE=1 SV=3	RPS18	25.1836	24.8912	24.3372	25.2942	25.1803	25.3803	0.187192	0.727712	-0.480947	no
UL48	sp|P62277|RS13_HUMAN 40S ribosomal protein S13 OS=Homo sapiens OX=9606 GN=RPS13 PE=1 SV=2	RPS13	25.7363	26.1107	25.078	25.3801	25.1163	25.1454	0.289997	0.537606	0.427738	no
UL48	sp|P62280|RS11_HUMAN 40S ribosomal protein S11 OS=Homo sapiens OX=9606 GN=RPS11 PE=1 SV=3	RPS11	25.9716	26.5723	25.5248	26.3546	26.6543	25.9832	0.448865	0.347884	-0.307791	no
UL48	sp|P62304|RUXE_HUMAN Small nuclear ribonucleoprotein E OS=Homo sapiens OX=9606 GN=SNRPE PE=1 SV=1	SNRPE	24.7516	26.2182	24.9044	26.6127	25.951	27.0908	0.099261	1.00322	-1.26009	no
UL48	sp|P62306|RUXF_HUMAN Small nuclear ribonucleoprotein F OS=Homo sapiens OX=9606 GN=SNRPF PE=1 SV=1	SNRPF	25.8993	25.532	24.5695	26.9915	26.8824	26.4416	0.0519119	1.28473	-1.43824	no
UL48	sp|P62308|RUXG_HUMAN Small nuclear ribonucleoprotein G OS=Homo sapiens OX=9606 GN=SNRPG PE=1 SV=1;sp|A8MWD9|RUXGL_HUMAN Putative small nuclear ribonucleoprotein G-like protein 15 OS=Homo sapiens OX=9606 GN=SNRPGP15 PE=5 SV=2	SNRPG;SNRPGP15	22.9235	24.6939	23.6919	23.8998	23.8437	23.9087	0.844272	0.0735175	-0.114316	no
UL48	sp|P62310|LSM3_HUMAN U6 snRNA-associated Sm-like protein LSm3 OS=Homo sapiens OX=9606 GN=LSM3 PE=1 SV=2	LSM3	24.368	23.9965	22.6315	26.052	24.8723	24.8002	0.0813613	1.08958	-1.57614	no
UL48	sp|P62314|SMD1_HUMAN Small nuclear ribonucleoprotein Sm D1 OS=Homo sapiens OX=9606 GN=SNRPD1 PE=1 SV=1	SNRPD1	28.907	28.2632	28.0038	29.8663	29.2323	29.653	0.0265668	1.57566	-1.19255	no
UL48	sp|P62316|SMD2_HUMAN Small nuclear ribonucleoprotein Sm D2 OS=Homo sapiens OX=9606 GN=SNRPD2 PE=1 SV=1	SNRPD2	29.0764	28.432	26.3244	29.8778	29.598	29.7863	0.160079	0.795665	-1.80979	no
UL48	sp|P62318|SMD3_HUMAN Small nuclear ribonucleoprotein Sm D3 OS=Homo sapiens OX=9606 GN=SNRPD3 PE=1 SV=1	SNRPD3	29.0324	28.4971	27.904	30.0113	29.9177	29.6511	0.0403362	1.39431	-1.38219	no
UL48	sp|P62333|PRS10_HUMAN 26S proteasome regulatory subunit 10B OS=Homo sapiens OX=9606 GN=PSMC6 PE=1 SV=1	PSMC6	22.5432	21.4623	22.9718	20.7177	19.8102	19.5873	0.0177559	1.75066	2.28739	no
UL48	sp|P62424|RL7A_HUMAN 60S ribosomal protein L7a OS=Homo sapiens OX=9606 GN=RPL7A PE=1 SV=2	RPL7A	26.1693	26.0869	26.2036	25.7239	25.5073	26.0369	0.116451	0.933858	0.397214	no
UL48	sp|P62701|RS4X_HUMAN 40S ribosomal protein S4, X isoform OS=Homo sapiens OX=9606 GN=RPS4X PE=1 SV=2	RPS4X	25.6144	26.3471	26.0072	25.4268	26.1893	25.7627	0.55525	0.255511	0.19664	no
UL48	sp|P62750|RL23A_HUMAN 60S ribosomal protein L23a OS=Homo sapiens OX=9606 GN=RPL23A PE=1 SV=1	RPL23A	27.4527	27.0701	27.1178	27.2174	26.6112	27.0785	0.336459	0.473068	0.244512	no
UL48	sp|P62753|RS6_HUMAN 40S ribosomal protein S6 OS=Homo sapiens OX=9606 GN=RPS6 PE=1 SV=1	RPS6	24.6249	25.8556	24.1872	24.9363	25.2994	25.1954	0.664119	0.177754	-0.254446	no
UL48	sp|P62805|H4_HUMAN Histone H4 OS=Homo sapiens OX=9606 GN=H4C1 PE=1 SV=2	H4C1	26.3199	25.914	26.3504	29.9313	28.1188	27.7607	0.0641374	1.19289	-2.40883	no
UL48	sp|P62829|RL23_HUMAN 60S ribosomal protein L23 OS=Homo sapiens OX=9606 GN=RPL23 PE=1 SV=1	RPL23	26.2494	26.6483	26.9366	25.7156	25.7229	26.1447	0.0427552	1.36901	0.750366	no
UL48	sp|P62847|RS24_HUMAN 40S ribosomal protein S24 OS=Homo sapiens OX=9606 GN=RPS24 PE=1 SV=1	RPS24	25.101	25.2571	24.9837	24.8324	24.6808	25.5338	0.749864	0.125017	0.0982513	no
UL48	sp|P62854|RS26_HUMAN 40S ribosomal protein S26 OS=Homo sapiens OX=9606 GN=RPS26 PE=1 SV=3	RPS26	25.267	26.1712	25.5167	25.0654	24.6466	25.1438	0.104588	0.980517	0.699695	no
UL48	sp|P62857|RS28_HUMAN 40S ribosomal protein S28 OS=Homo sapiens OX=9606 GN=RPS28 PE=1 SV=1	RPS28	22.7103	23.3629	22.6243	21.9809	19.2683	19.8037	0.0821345	1.08547	2.54819	no
UL48	sp|P62875|RPAB5_HUMAN DNA-directed RNA polymerases I, II, and III subunit RPABC5 OS=Homo sapiens OX=9606 GN=POLR2L PE=1 SV=1	POLR2L	22.7956	22.556	22.9678	23.6736	22.3818	19.9018	0.551197	0.258693	0.78737	no
UL48	sp|P62888|RL30_HUMAN 60S ribosomal protein L30 OS=Homo sapiens OX=9606 GN=RPL30 PE=1 SV=2	RPL30	25.5179	25.3903	24.7938	25.6207	25.33	25.1342	0.658516	0.181433	-0.12765	no
UL48	sp|P62899|RL31_HUMAN 60S ribosomal protein L31 OS=Homo sapiens OX=9606 GN=RPL31 PE=1 SV=1	RPL31	27.7056	26.2829	25.9596	27.1241	25.817	27.3351	0.886173	0.0524814	-0.109335	no
UL48	sp|P62906|RL10A_HUMAN 60S ribosomal protein L10a OS=Homo sapiens OX=9606 GN=RPL10A PE=1 SV=2	RPL10A	25.4374	25.342	25.0085	24.9244	24.6406	24.5305	0.0327292	1.48506	0.564124	no
UL48	sp|P62910|RL32_HUMAN 60S ribosomal protein L32 OS=Homo sapiens OX=9606 GN=RPL32 PE=1 SV=2	RPL32	25.0249	24.867	25.0081	24.6466	24.7746	24.2227	0.11883	0.925075	0.418705	no
UL48	sp|P62913|RL11_HUMAN 60S ribosomal protein L11 OS=Homo sapiens OX=9606 GN=RPL11 PE=1 SV=2	RPL11	25.3012	25.6851	25.5159	25.1916	24.9926	25.2908	0.0762438	1.1178	0.342389	no
UL48	sp|P62917|RL8_HUMAN 60S ribosomal protein L8 OS=Homo sapiens OX=9606 GN=RPL8 PE=1 SV=2	RPL8	25.0571	25.1259	25.2442	24.8741	23.8632	24.5578	0.13609	0.866174	0.7107	no
UL48	sp|P62937|PPIA_HUMAN Peptidyl-prolyl cis-trans isomerase A OS=Homo sapiens OX=9606 GN=PPIA PE=1 SV=2	PPIA	24.3813	24.2113	24.7744	22.6776	22.7185	23.5473	0.0175601	1.75547	1.47449	no
UL48	sp|P62979|RS27A_HUMAN Ubiquitin-40S ribosomal protein S27a OS=Homo sapiens OX=9606 GN=RPS27A PE=1 SV=2;sp|P62987|RL40_HUMAN Ubiquitin-60S ribosomal protein L40 OS=Homo sapiens OX=9606 GN=UBA52 PE=1 SV=2;sp|P0CG47|UBB_HUMAN Polyubiquitin-B OS=Homo sapiens O	RPS27A;UBA52;UBB;UBC	26.3904	26.5342	27.1745	26.7893	27.0329	26.8883	0.491294	0.308658	-0.203816	no
UL48	sp|P62995|TRA2B_HUMAN Transformer-2 protein homolog beta OS=Homo sapiens OX=9606 GN=TRA2B PE=1 SV=1	TRA2B	24.4527	25.1535	25.9387	25.1654	25.6502	25.3334	0.692579	0.159531	-0.201378	no
UL48	sp|P63104|1433Z_HUMAN 14-3-3 protein zeta/delta OS=Homo sapiens OX=9606 GN=YWHAZ PE=1 SV=1	YWHAZ	24.0268	24.2352	24.7248	23.6676	24.3326	22.9235	0.229994	0.638283	0.687684	no
UL48	sp|P63167|DYL1_HUMAN Dynein light chain 1, cytoplasmic OS=Homo sapiens OX=9606 GN=DYNLL1 PE=1 SV=1	DYNLL1	24.2786	24.3066	24.8359	25.3771	25.5281	25.3203	0.0256699	1.59058	-0.934793	no
UL48	sp|P63220|RS21_HUMAN 40S ribosomal protein S21 OS=Homo sapiens OX=9606 GN=RPS21 PE=1 SV=1	RPS21	23.2439	23.2613	22.5494	23.27	23.4985	23.7801	0.159871	0.796229	-0.498019	no
UL48	sp|P63244|RACK1_HUMAN Receptor of activated protein C kinase 1 OS=Homo sapiens OX=9606 GN=RACK1 PE=1 SV=3	RACK1	25.2456	25.0077	25.0653	23.3822	23.2963	23.4833	7.48237e-05	4.12596	1.71892	no
UL48	sp|P63261|ACTG_HUMAN Actin, cytoplasmic 2 OS=Homo sapiens OX=9606 GN=ACTG1 PE=1 SV=1	ACTG1	25.1126	25.1625	23.7942	25.0029	24.0202	24.4352	0.724078	0.140215	0.203659	no
UL48	sp|P67809|YBOX1_HUMAN Y-box-binding protein 1 OS=Homo sapiens OX=9606 GN=YBX1 PE=1 SV=3	YBX1	26.5095	25.9413	26.0267	27.9059	26.9091	27.609	0.0270948	1.56711	-1.3155	no
UL48	sp|P67870|CSK2B_HUMAN Casein kinase II subunit beta OS=Homo sapiens OX=9606 GN=CSNK2B PE=1 SV=1	CSNK2B	25.4649	25.8344	25.6995	20.271	20.2355	20.5027	4.715e-06	5.32652	5.32988	no
UL48	sp|P67936|TPM4_HUMAN Tropomyosin alpha-4 chain OS=Homo sapiens OX=9606 GN=TPM4 PE=1 SV=3	TPM4	24.3123	23.0734	23.6042	24.8792	25.335	25.1341	0.0428457	1.36809	-1.45279	no
UL48	sp|P68032|ACTC_HUMAN Actin, alpha cardiac muscle 1 OS=Homo sapiens OX=9606 GN=ACTC1 PE=1 SV=1;sp|P68133|ACTS_HUMAN Actin, alpha skeletal muscle OS=Homo sapiens OX=9606 GN=ACTA1 PE=1 SV=1	ACTC1;ACTA1	26.3234	25.7852	25.8683	19.6475	20.9014	19.1288	0.0040948	2.38777	6.09974	no
UL48	sp|P68104|EF1A1_HUMAN Elongation factor 1-alpha 1 OS=Homo sapiens OX=9606 GN=EEF1A1 PE=1 SV=1;sp|Q5VTE0|EF1A3_HUMAN Putative elongation factor 1-alpha-like 3 OS=Homo sapiens OX=9606 GN=EEF1A1P5 PE=5 SV=1	EEF1A1;EEF1A1P5	26.0622	26.621	27.062	25.6261	26.1136	26.1182	0.149988	0.823945	0.629097	no
UL48	sp|P68363|TBA1B_HUMAN Tubulin alpha-1B chain OS=Homo sapiens OX=9606 GN=TUBA1B PE=1 SV=1	TUBA1B	26.1087	26.4004	26.9761	25.9914	26.0017	25.9021	0.171244	0.766384	0.529989	no
UL48	sp|P68371|TBB4B_HUMAN Tubulin beta-4B chain OS=Homo sapiens OX=9606 GN=TUBB4B PE=1 SV=1	TUBB4B	24.01	24.47	25.2291	23.7955	24.2713	24.4973	0.417618	0.379221	0.381679	no
UL48	sp|P68400|CSK21_HUMAN Casein kinase II subunit alpha OS=Homo sapiens OX=9606 GN=CSNK2A1 PE=1 SV=1;sp|Q8NEV1|CSK23_HUMAN Casein kinase II subunit alpha 3 OS=Homo sapiens OX=9606 GN=CSNK2A3 PE=1 SV=2	CSNK2A1;CSNK2A3	26.4959	26.9164	27.3718	22.174	23.0872	22.5065	0.000299913	3.523	4.33879	no
UL48	sp|P78356|PI42B_HUMAN Phosphatidylinositol 5-phosphate 4-kinase type-2 beta OS=Homo sapiens OX=9606 GN=PIP4K2B PE=1 SV=1	PIP4K2B	20.3433	20.9274	20.3618	21.2786	20.9309	20.7959	0.134323	0.87185	-0.457659	no
UL48	sp|P78362|SRPK2_HUMAN SRSF protein kinase 2 OS=Homo sapiens OX=9606 GN=SRPK2 PE=1 SV=3	SRPK2	23.7198	23.6435	23.8176	22.1282	22.1285	22.937	0.0349527	1.45652	1.32909	no
UL48	sp|P78371|TCPB_HUMAN T-complex protein 1 subunit beta OS=Homo sapiens OX=9606 GN=CCT2 PE=1 SV=4	CCT2	21.5052	23.3957	23.5699	22.2272	22.6745	22.8609	0.759898	0.119245	0.236083	no
UL48	sp|P78559|MAP1A_HUMAN Microtubule-associated protein 1A OS=Homo sapiens OX=9606 GN=MAP1A PE=1 SV=6	MAP1A	28.8685	27.3264	27.7135	27.9064	27.7873	27.7307	0.76158	0.118285	0.161307	no
UL48	sp|P80723|BASP1_HUMAN Brain acid soluble protein 1 OS=Homo sapiens OX=9606 GN=BASP1 PE=1 SV=2	BASP1	20.2194	21.5194	21.9172	22.8054	21.9664	22.8308	0.107009	0.970581	-1.31554	no
UL48	sp|P81605|DCD_HUMAN Dermcidin OS=Homo sapiens OX=9606 GN=DCD PE=1 SV=2	DCD	27.3063	25.1996	27.2091	28.2417	27.9732	19.7097	0.699934	0.154943	1.26345	no
UL48	sp|P82979|SARNP_HUMAN SAP domain-containing ribonucleoprotein OS=Homo sapiens OX=9606 GN=SARNP PE=1 SV=3	SARNP	25.827	25.2273	25.374	26.3578	25.5047	25.6213	0.344216	0.463169	-0.351822	no
UL48	sp|P83731|RL24_HUMAN 60S ribosomal protein L24 OS=Homo sapiens OX=9606 GN=RPL24 PE=1 SV=1	RPL24	26.3905	27.1665	26.6436	25.7499	25.5118	25.8915	0.0299931	1.52298	1.0158	no
UL48	sp|P83876|TXN4A_HUMAN Thioredoxin-like protein 4A OS=Homo sapiens OX=9606 GN=TXNL4A PE=1 SV=1	TXNL4A	24.0953	22.7001	20.273	23.6372	23.1795	23.2797	0.461965	0.335391	-1.00933	no
UL48	sp|P84090|ERH_HUMAN Enhancer of rudimentary homolog OS=Homo sapiens OX=9606 GN=ERH PE=1 SV=1	ERH	26.3868	27.1513	26.8676	27.6929	27.4261	27.464	0.0686098	1.16361	-0.725744	no
UL48	sp|P84103|SRSF3_HUMAN Serine/arginine-rich splicing factor 3 OS=Homo sapiens OX=9606 GN=SRSF3 PE=1 SV=1	SRSF3	25.2602	24.9251	24.7756	20.1023	19.9367	20.6024	8.58257e-05	4.06638	4.77314	no
UL48	sp|P98160|PGBM_HUMAN Basement membrane-specific heparan sulfate proteoglycan core protein OS=Homo sapiens OX=9606 GN=HSPG2 PE=1 SV=4	HSPG2	24.2221	24.8805	24.7614	24.049	23.3936	22.6065	0.0740619	1.13041	1.27161	no
UL48	sp|P98175|RBM10_HUMAN RNA-binding protein 10 OS=Homo sapiens OX=9606 GN=RBM10 PE=1 SV=3	RBM10	22.7865	23.437	23.9901	24.5663	24.7289	24.8461	0.0572356	1.24233	-1.30926	no
UL48	sp|Q00610|CLH1_HUMAN Clathrin heavy chain 1 OS=Homo sapiens OX=9606 GN=CLTC PE=1 SV=5	CLTC	21.5417	22.5041	22.5541	21.8111	22.1869	21.8579	0.538773	0.268594	0.247982	no
UL48	sp|Q00839|HNRPU_HUMAN Heterogeneous nuclear ribonucleoprotein U OS=Homo sapiens OX=9606 GN=HNRNPU PE=1 SV=6	HNRNPU	25.2738	25.6489	26.009	25.9308	25.2774	25.2521	0.636053	0.196507	0.157139	no
UL48	sp|Q01082|SPTB2_HUMAN Spectrin beta chain, non-erythrocytic 1 OS=Homo sapiens OX=9606 GN=SPTBN1 PE=1 SV=2	SPTBN1	24.3495	20.9209	20.7458	21.4918	21.0009	20.6721	0.504882	0.29681	0.950509	no
UL48	sp|Q01469|FABP5_HUMAN Fatty acid-binding protein 5 OS=Homo sapiens OX=9606 GN=FABP5 PE=1 SV=3	FABP5	23.4806	23.9562	24.687	23.8813	25.059	25.0466	0.303051	0.518484	-0.620979	no
UL48	sp|Q01844|EWS_HUMAN RNA-binding protein EWS OS=Homo sapiens OX=9606 GN=EWSR1 PE=1 SV=1	EWSR1	23.4959	23.1066	23.9342	22.7133	21.5562	22.8425	0.089047	1.05038	1.14158	no
UL48	sp|Q01995|TAGL_HUMAN Transgelin OS=Homo sapiens OX=9606 GN=TAGLN PE=1 SV=4	TAGLN	19.9155	21.1559	23.0338	23.9503	23.6811	24.0301	0.106856	0.971201	-2.51879	no
UL48	sp|Q02040|AK17A_HUMAN A-kinase anchor protein 17A OS=Homo sapiens OX=9606 GN=AKAP17A PE=1 SV=2	AKAP17A	21.967	21.8813	23.024	24.0872	23.5693	23.6054	0.0406081	1.39139	-1.4632	no
UL48	sp|Q02413|DSG1_HUMAN Desmoglein-1 OS=Homo sapiens OX=9606 GN=DSG1 PE=1 SV=2	DSG1	22.9135	23.1465	24.6189	23.0562	24.5769	24.1207	0.635775	0.196697	-0.358285	no
UL48	sp|Q02539|H11_HUMAN Histone H1.1 OS=Homo sapiens OX=9606 GN=H1-1 PE=1 SV=3	H1-1	21.6681	21.2393	21.4383	22.836	22.0799	20.673	0.582672	0.234576	-0.414382	no
UL48	sp|Q02543|RL18A_HUMAN 60S ribosomal protein L18a OS=Homo sapiens OX=9606 GN=RPL18A PE=1 SV=2	RPL18A	25.4228	25.9146	25.2092	25.5594	25.7575	25.5937	0.625928	0.203476	-0.121326	no
UL48	sp|Q02809|PLOD1_HUMAN Procollagen-lysine,2-oxoglutarate 5-dioxygenase 1 OS=Homo sapiens OX=9606 GN=PLOD1 PE=1 SV=2	PLOD1	25.0423	25.8458	25.0802	20.3857	20.6762	20.6915	0.00105918	2.97503	4.73829	no
UL48	sp|Q02878|RL6_HUMAN 60S ribosomal protein L6 OS=Homo sapiens OX=9606 GN=RPL6 PE=1 SV=3	RPL6	25.8295	26.8318	26.3731	26.6433	26.043	25.9872	0.755128	0.121979	0.120313	no
UL48	sp|Q03701|CEBPZ_HUMAN CCAAT/enhancer-binding protein zeta OS=Homo sapiens OX=9606 GN=CEBPZ PE=1 SV=3	CEBPZ	22.5075	20.1337	20.5264	20.978	21.6723	20.1171	0.885893	0.0526188	0.133387	no
UL48	sp|Q05048|CSTF1_HUMAN Cleavage stimulation factor subunit 1 OS=Homo sapiens OX=9606 GN=CSTF1 PE=1 SV=1	CSTF1	22.7495	22.7517	22.2655	22.25	22.0394	21.7224	0.0586414	1.2318	0.584999	no
UL48	sp|Q05519|SRS11_HUMAN Serine/arginine-rich splicing factor 11 OS=Homo sapiens OX=9606 GN=SRSF11 PE=1 SV=1	SRSF11	23.169	23.8668	24.5801	24.9084	25.2944	25.3011	0.0747069	1.12664	-1.29599	no
UL48	sp|Q05682|CALD1_HUMAN Caldesmon OS=Homo sapiens OX=9606 GN=CALD1 PE=1 SV=3	CALD1	21.2096	20.8457	21.6203	22.4538	22.7245	23.2316	0.0078211	2.10673	-1.57814	no
UL48	sp|Q06830|PRDX1_HUMAN Peroxiredoxin-1 OS=Homo sapiens OX=9606 GN=PRDX1 PE=1 SV=1	PRDX1	25.0936	25.3477	25.8822	25.6265	25.8734	26.0902	0.208018	0.681898	-0.422218	no
UL48	sp|Q07020|RL18_HUMAN 60S ribosomal protein L18 OS=Homo sapiens OX=9606 GN=RPL18 PE=1 SV=2	RPL18	27.5272	27.183	27.3528	26.7329	27.1287	26.4964	0.0711703	1.1477	0.568352	no
UL48	sp|Q07021|C1QBP_HUMAN Complement component 1 Q subcomponent-binding protein, mitochondrial OS=Homo sapiens OX=9606 GN=C1QBP PE=1 SV=1	C1QBP	26.2117	28.4582	27.2926	25.5937	25.3681	25.5537	0.105819	0.975437	1.81566	no
UL48	sp|Q07065|CKAP4_HUMAN Cytoskeleton-associated protein 4 OS=Homo sapiens OX=9606 GN=CKAP4 PE=1 SV=2	CKAP4	24.065	24.0209	24.3311	23.9616	24.0508	24.2815	0.777988	0.109027	0.0409883	no
UL48	sp|Q07157|ZO1_HUMAN Tight junction protein ZO-1 OS=Homo sapiens OX=9606 GN=TJP1 PE=1 SV=3	TJP1	20.1175	20.7171	24.6042	24.6811	24.5361	24.687	0.182475	0.738797	-2.82181	no
UL48	sp|Q07954|LRP1_HUMAN Prolow-density lipoprotein receptor-related protein 1 OS=Homo sapiens OX=9606 GN=LRP1 PE=1 SV=2	LRP1	20.9097	21.7592	21.2779	21.0585	20.7315	20.7161	0.180322	0.74395	0.480225	no
UL48	sp|Q07955|SRSF1_HUMAN Serine/arginine-rich splicing factor 1 OS=Homo sapiens OX=9606 GN=SRSF1 PE=1 SV=2	SRSF1	22.7579	22.6222	23.2936	24.0705	23.9089	24.2502	0.0152175	1.81766	-1.1853	no
UL48	sp|Q08188|TGM3_HUMAN Protein-glutamine gamma-glutamyltransferase E OS=Homo sapiens OX=9606 GN=TGM3 PE=1 SV=4	TGM3	22.3249	21.5516	23.9155	22.5423	24.6276	23.1873	0.410439	0.386751	-0.855041	no
UL48	sp|Q08211|DHX9_HUMAN ATP-dependent RNA helicase A OS=Homo sapiens OX=9606 GN=DHX9 PE=1 SV=4	DHX9	24.457	24.6129	24.7906	23.9498	23.5954	23.5011	0.00676595	2.16967	0.938108	no
UL48	sp|Q08426|ECHP_HUMAN Peroxisomal bifunctional enzyme OS=Homo sapiens OX=9606 GN=EHHADH PE=1 SV=3	EHHADH	21.3342	22.245	21.8754	22.3215	20.1687	20.2364	0.327977	0.484157	0.909322	no
UL48	sp|Q08554|DSC1_HUMAN Desmocollin-1 OS=Homo sapiens OX=9606 GN=DSC1 PE=1 SV=2	DSC1	23.443	23.8275	25.6154	23.9498	24.9653	24.6933	0.766206	0.115654	-0.240799	no
UL48	sp|Q08945|SSRP1_HUMAN FACT complex subunit SSRP1 OS=Homo sapiens OX=9606 GN=SSRP1 PE=1 SV=1	SSRP1	21.3588	20.7805	24.8426	26.9485	26.6536	26.4235	0.0736064	1.13308	-4.34789	no
UL48	sp|Q09028|RBBP4_HUMAN Histone-binding protein RBBP4 OS=Homo sapiens OX=9606 GN=RBBP4 PE=1 SV=3	RBBP4	25.9289	24.3113	24.2747	24.058	23.3255	24.0101	0.187527	0.726936	1.04039	no
UL48	sp|Q09161|NCBP1_HUMAN Nuclear cap-binding protein subunit 1 OS=Homo sapiens OX=9606 GN=NCBP1 PE=1 SV=1	NCBP1	24.2352	24.9224	24.1639	22.8162	22.5044	23.8933	0.0620368	1.20735	1.36921	no
UL48	sp|Q09666|AHNK_HUMAN Neuroblast differentiation-associated protein AHNAK OS=Homo sapiens OX=9606 GN=AHNAK PE=1 SV=2	AHNAK	22.2087	21.8533	22.7091	22.5448	22.8782	22.3953	0.305222	0.515383	-0.349034	no
UL48	sp|Q0ZGT2|NEXN_HUMAN Nexilin OS=Homo sapiens OX=9606 GN=NEXN PE=1 SV=1	NEXN	20.9856	21.1517	22.4638	23.2009	22.5136	23.3431	0.0660616	1.18005	-1.48552	no
UL48	sp|Q10570|CPSF1_HUMAN Cleavage and polyadenylation specificity factor subunit 1 OS=Homo sapiens OX=9606 GN=CPSF1 PE=1 SV=2	CPSF1	26.9256	26.4478	26.6691	26.0452	25.9098	26.1861	0.0252245	1.59818	0.633804	no
UL48	sp|Q12788|TBL3_HUMAN Transducin beta-like protein 3 OS=Homo sapiens OX=9606 GN=TBL3 PE=1 SV=2	TBL3	22.3063	22.1233	21.8691	19.6385	20.4426	19.7567	0.00482792	2.31624	2.15361	no
UL48	sp|Q12797|ASPH_HUMAN Aspartyl/asparaginyl beta-hydroxylase OS=Homo sapiens OX=9606 GN=ASPH PE=1 SV=3	ASPH	22.3269	22.4602	22.9201	21.8783	22.1967	20.6276	0.16101	0.793147	1.00156	no
UL48	sp|Q12824|SNF5_HUMAN SWI/SNF-related matrix-associated actin-dependent regulator of chromatin subfamily B member 1 OS=Homo sapiens OX=9606 GN=SMARCB1 PE=1 SV=2	SMARCB1	24.9896	24.8512	25.1206	25.1793	25.0883	25.6708	0.206175	0.685764	-0.325694	no
UL48	sp|Q12830|BPTF_HUMAN Nucleosome-remodeling factor subunit BPTF OS=Homo sapiens OX=9606 GN=BPTF PE=1 SV=3	BPTF	23.514	22.9207	23.2808	23.6888	23.6822	23.7256	0.115601	0.937038	-0.460342	no
UL48	sp|Q12872|SFSWA_HUMAN Splicing factor, suppressor of white-apricot homolog OS=Homo sapiens OX=9606 GN=SFSWAP PE=1 SV=3	SFSWAP	21.6096	22.121	23.2492	23.6977	24.1956	24.0594	0.0650453	1.18678	-1.65761	no
UL48	sp|Q12874|SF3A3_HUMAN Splicing factor 3A subunit 3 OS=Homo sapiens OX=9606 GN=SF3A3 PE=1 SV=1	SF3A3	27.9778	28.6076	28.2878	27.0597	26.9753	27.3782	0.00894103	2.04861	1.15331	no
UL48	sp|Q12904|AIMP1_HUMAN Aminoacyl tRNA synthase complex-interacting multifunctional protein 1 OS=Homo sapiens OX=9606 GN=AIMP1 PE=1 SV=2	AIMP1	22.5579	21.9937	22.445	22.129	22.0798	22.5576	0.755334	0.121861	0.0767228	no
UL48	sp|Q12905|ILF2_HUMAN Interleukin enhancer-binding factor 2 OS=Homo sapiens OX=9606 GN=ILF2 PE=1 SV=2	ILF2	25.7099	26.1027	25.575	23.0991	23.0956	23.7413	0.00109149	2.96198	2.4839	no
UL48	sp|Q12906|ILF3_HUMAN Interleukin enhancer-binding factor 3 OS=Homo sapiens OX=9606 GN=ILF3 PE=1 SV=3	ILF3	25.29	25.5824	25.6892	25.5424	25.1219	25.5209	0.527983	0.27738	0.125476	no
UL48	sp|Q12996|CSTF3_HUMAN Cleavage stimulation factor subunit 3 OS=Homo sapiens OX=9606 GN=CSTF3 PE=1 SV=1	CSTF3	24.058	23.5374	23.3574	22.4781	21.2574	19.8605	0.0740784	1.13031	2.45228	no
UL48	sp|Q13045|FLII_HUMAN Protein flightless-1 homolog OS=Homo sapiens OX=9606 GN=FLII PE=1 SV=2	FLII	22.2595	19.8328	20.0495	20.5855	20.7741	20.42	0.891029	0.0501082	0.120761	no
UL48	sp|Q13144|EI2BE_HUMAN Translation initiation factor eIF-2B subunit epsilon OS=Homo sapiens OX=9606 GN=EIF2B5 PE=1 SV=3	EIF2B5	21.6899	21.1543	21.8803	20.4166	20.6939	19.9039	0.01774	1.75105	1.23669	no
UL48	sp|Q13148|TADBP_HUMAN TAR DNA-binding protein 43 OS=Homo sapiens OX=9606 GN=TARDBP PE=1 SV=1	TARDBP	23.5409	23.5268	23.9138	23.6281	23.5553	23.4651	0.481599	0.317314	0.110967	no
UL48	sp|Q13151|ROA0_HUMAN Heterogeneous nuclear ribonucleoprotein A0 OS=Homo sapiens OX=9606 GN=HNRNPA0 PE=1 SV=1	HNRNPA0	24.4881	25.7333	24.4524	24.1885	24.6663	24.3055	0.355249	0.449467	0.504503	no
UL48	sp|Q13162|PRDX4_HUMAN Peroxiredoxin-4 OS=Homo sapiens OX=9606 GN=PRDX4 PE=1 SV=1	PRDX4	21.8528	22.4341	22.6357	22.0677	22.364	22.803	0.759609	0.11941	-0.104038	no
UL48	sp|Q13185|CBX3_HUMAN Chromobox protein homolog 3 OS=Homo sapiens OX=9606 GN=CBX3 PE=1 SV=4	CBX3	23.6183	22.2722	22.9423	23.2344	22.9138	22.9042	0.870716	0.0601233	-0.0732077	no
UL48	sp|Q13200|PSMD2_HUMAN 26S proteasome non-ATPase regulatory subunit 2 OS=Homo sapiens OX=9606 GN=PSMD2 PE=1 SV=3	PSMD2	20.1416	20.8239	20.1393	19.711	20.5925	20.5855	0.856211	0.0674191	0.0719332	no
UL48	sp|Q13242|SRSF9_HUMAN Serine/arginine-rich splicing factor 9 OS=Homo sapiens OX=9606 GN=SRSF9 PE=1 SV=1	SRSF9	26.012	25.9665	25.5338	26.368	26.9463	26.5011	0.0304807	1.51598	-0.767681	no
UL48	sp|Q13283|G3BP1_HUMAN Ras GTPase-activating protein-binding protein 1 OS=Homo sapiens OX=9606 GN=G3BP1 PE=1 SV=1	G3BP1	21.9733	22.6512	22.3674	21.4224	20.751	21.6401	0.0374397	1.42667	1.05945	no
UL48	sp|Q13310|PABP4_HUMAN Polyadenylate-binding protein 4 OS=Homo sapiens OX=9606 GN=PABPC4 PE=1 SV=1	PABPC4	26.2161	26.3098	26.564	26.3589	26.3924	26.6927	0.471303	0.326699	-0.118044	no
UL48	sp|Q13330|MTA1_HUMAN Metastasis-associated protein MTA1 OS=Homo sapiens OX=9606 GN=MTA1 PE=1 SV=2	MTA1	25.6046	23.9366	23.6249	23.4164	22.4646	23.6486	0.181032	0.742244	1.21218	no
UL48	sp|Q13347|EIF3I_HUMAN Eukaryotic translation initiation factor 3 subunit I OS=Homo sapiens OX=9606 GN=EIF3I PE=1 SV=1	EIF3I	22.7199	23.6131	22.6421	23.5436	21.5473	19.1481	0.339495	0.469167	1.57874	no
UL48	sp|Q13428|TCOF_HUMAN Treacle protein OS=Homo sapiens OX=9606 GN=TCOF1 PE=1 SV=3	TCOF1	22.4004	22.7657	23.0779	24.3265	24.3381	24.708	0.00334142	2.47607	-1.70954	no
UL48	sp|Q13435|SF3B2_HUMAN Splicing factor 3B subunit 2 OS=Homo sapiens OX=9606 GN=SF3B2 PE=1 SV=2	SF3B2	28.5232	28.8552	28.8554	30.0235	29.6737	30.1006	0.00254346	2.59458	-1.18804	no
UL48	sp|Q13501|SQSTM_HUMAN Sequestosome-1 OS=Homo sapiens OX=9606 GN=SQSTM1 PE=1 SV=1	SQSTM1	21.9183	22.2225	22.5641	20.1081	20.9554	21.1956	0.0270183	1.56834	1.48191	no
UL48	sp|Q13503|MED21_HUMAN Mediator of RNA polymerase II transcription subunit 21 OS=Homo sapiens OX=9606 GN=MED21 PE=1 SV=1	MED21	25.4343	25.3139	20.0693	25.2471	25.3862	24.8138	0.475231	0.323095	-1.54323	no
UL48	sp|Q13523|PRP4B_HUMAN Serine/threonine-protein kinase PRP4 homolog OS=Homo sapiens OX=9606 GN=PRPF4B PE=1 SV=3	PRPF4B	22.3032	22.3042	22.106	23.3581	23.7242	23.9274	0.0066381	2.17796	-1.4321	no
UL48	sp|Q13547|HDAC1_HUMAN Histone deacetylase 1 OS=Homo sapiens OX=9606 GN=HDAC1 PE=1 SV=1	HDAC1	22.9726	22.075	22.0453	19.664	20.6068	20.7932	0.0127975	1.89287	2.00965	no
UL48	sp|Q13573|SNW1_HUMAN SNW domain-containing protein 1 OS=Homo sapiens OX=9606 GN=SNW1 PE=1 SV=1	SNW1	24.1655	23.8263	23.9164	25.06	24.9597	25.7587	0.0234592	1.62969	-1.29006	no
UL48	sp|Q13595|TRA2A_HUMAN Transformer-2 protein homolog alpha OS=Homo sapiens OX=9606 GN=TRA2A PE=1 SV=1	TRA2A	23.0272	22.6424	22.9713	22.8046	23.4157	23.1439	0.330161	0.481274	-0.241082	no
UL48	sp|Q13601|KRR1_HUMAN KRR1 small subunit processome component homolog OS=Homo sapiens OX=9606 GN=KRR1 PE=1 SV=4	KRR1	24.2426	22.5406	22.9232	22.7475	22.5991	23.25	0.55784	0.25349	0.369951	no
UL48	sp|Q13769|THOC5_HUMAN THO complex subunit 5 homolog OS=Homo sapiens OX=9606 GN=THOC5 PE=1 SV=2	THOC5	27.3187	26.666	26.3416	25.5518	25.6511	25.6067	0.0538328	1.26895	1.17227	no
UL48	sp|Q13813|SPTN1_HUMAN Spectrin alpha chain, non-erythrocytic 1 OS=Homo sapiens OX=9606 GN=SPTAN1 PE=1 SV=3	SPTAN1	25.0128	22.8196	22.5133	22.7864	21.6816	22.2422	0.260468	0.584246	1.21185	no
UL48	sp|Q13835|PKP1_HUMAN Plakophilin-1 OS=Homo sapiens OX=9606 GN=PKP1 PE=1 SV=2	PKP1	21.8116	21.3261	22.9832	21.0739	23.0401	22.8397	0.745507	0.127548	-0.2776	no
UL48	sp|Q13838|DX39B_HUMAN Spliceosome RNA helicase DDX39B OS=Homo sapiens OX=9606 GN=DDX39B PE=1 SV=1	DDX39B	28.7673	28.4853	28.2141	26.8653	26.0415	26.9373	0.00954718	2.02012	1.87423	no
UL48	sp|Q13868|EXOS2_HUMAN Exosome complex component RRP4 OS=Homo sapiens OX=9606 GN=EXOSC2 PE=1 SV=2	EXOSC2	24.3209	26.1175	26.3428	25.7779	18.9573	21.0251	0.203748	0.690907	3.67359	no
UL48	sp|Q14011|CIRBP_HUMAN Cold-inducible RNA-binding protein OS=Homo sapiens OX=9606 GN=CIRBP PE=1 SV=1	CIRBP	22.3062	22.2416	22.3943	22.2126	20.5789	23.0682	0.670418	0.173654	0.360769	no
UL48	sp|Q14103|HNRPD_HUMAN Heterogeneous nuclear ribonucleoprotein D0 OS=Homo sapiens OX=9606 GN=HNRNPD PE=1 SV=1	HNRNPD	24.2107	24.4151	24.8201	25.1105	24.961	24.66	0.132768	0.876906	-0.428517	no
UL48	sp|Q14151|SAFB2_HUMAN Scaffold attachment factor B2 OS=Homo sapiens OX=9606 GN=SAFB2 PE=1 SV=1	SAFB2	24.8336	24.7056	25.3405	25.2832	25.1258	25.4336	0.23541	0.628175	-0.32099	no
UL48	sp|Q14152|EIF3A_HUMAN Eukaryotic translation initiation factor 3 subunit A OS=Homo sapiens OX=9606 GN=EIF3A PE=1 SV=1	EIF3A	24.4514	25.0577	24.9729	23.52	23.8326	23.7951	0.0137147	1.86282	1.11145	no
UL48	sp|Q14165|MLEC_HUMAN Malectin OS=Homo sapiens OX=9606 GN=MLEC PE=1 SV=1	MLEC	24.0017	24.3916	24.5493	23.218	23.6048	23.4515	0.0141755	1.84846	0.889435	no
UL48	sp|Q14315|FLNC_HUMAN Filamin-C OS=Homo sapiens OX=9606 GN=FLNC PE=1 SV=3	FLNC	21.8419	22.0393	22.8221	22.0252	22.0784	21.681	0.422191	0.374491	0.306225	no
UL48	sp|Q14331|FRG1_HUMAN Protein FRG1 OS=Homo sapiens OX=9606 GN=FRG1 PE=1 SV=1	FRG1	26.3598	26.7486	28.0864	28.3176	29.1198	28.9762	0.0611701	1.21346	-1.73958	no
UL48	sp|Q14444|CAPR1_HUMAN Caprin-1 OS=Homo sapiens OX=9606 GN=CAPRIN1 PE=1 SV=2	CAPRIN1	23.1268	23.0272	22.8344	22.528	21.7355	22.6372	0.124206	0.905856	0.69589	no
UL48	sp|Q14498|RBM39_HUMAN RNA-binding protein 39 OS=Homo sapiens OX=9606 GN=RBM39 PE=1 SV=2	RBM39	25.0999	25.879	25.8762	27.0265	27.7922	27.4453	0.00655999	2.1831	-1.80293	no
UL48	sp|Q14554|PDIA5_HUMAN Protein disulfide-isomerase A5 OS=Homo sapiens OX=9606 GN=PDIA5 PE=1 SV=1	PDIA5	28.5822	27.7132	28.2497	27.5655	27.4814	27.8119	0.144447	0.840292	0.562087	no
UL48	sp|Q14562|DHX8_HUMAN ATP-dependent RNA helicase DHX8 OS=Homo sapiens OX=9606 GN=DHX8 PE=1 SV=1	DHX8	23.4663	23.7252	24.1561	24.4679	24.8333	24.7347	0.0281786	1.55008	-0.89613	no
UL48	sp|Q14764|MVP_HUMAN Major vault protein OS=Homo sapiens OX=9606 GN=MVP PE=1 SV=4	MVP	23.7579	24.0266	23.8558	22.1072	20.0571	21.7383	0.0529417	1.2762	2.57923	no
UL48	sp|Q14966|ZN638_HUMAN Zinc finger protein 638 OS=Homo sapiens OX=9606 GN=ZNF638 PE=1 SV=2	ZNF638	20.808	21.3518	21.2409	20.731	20.77	21.7932	0.9327	0.0302581	0.0354707	no
UL48	sp|Q14974|IMB1_HUMAN Importin subunit beta-1 OS=Homo sapiens OX=9606 GN=KPNB1 PE=1 SV=2	KPNB1	20.7595	21.545	22.3333	21.2668	22.4086	20.2845	0.783214	0.10612	0.225962	no
UL48	sp|Q15007|FL2D_HUMAN Pre-mRNA-splicing regulator WTAP OS=Homo sapiens OX=9606 GN=WTAP PE=1 SV=2	WTAP	23.5487	23.8447	24.0444	24.725	24.9788	25.0781	0.00446383	2.35029	-1.11466	no
UL48	sp|Q15019|SEPT2_HUMAN Septin-2 OS=Homo sapiens OX=9606 GN=SEPTIN2 PE=1 SV=1	SEPTIN2	20.8795	22.1511	22.4334	21.6572	22.4068	22.1734	0.660052	0.180422	-0.257801	no
UL48	sp|Q15029|U5S1_HUMAN 116 kDa U5 small nuclear ribonucleoprotein component OS=Homo sapiens OX=9606 GN=EFTUD2 PE=1 SV=1	EFTUD2	27.3896	26.9978	27.1761	26.1626	26.188	26.4187	0.00366395	2.43605	0.931361	no
UL48	sp|Q15046|SYK_HUMAN Lysine--tRNA ligase OS=Homo sapiens OX=9606 GN=KARS1 PE=1 SV=3	KARS1	21.188	21.2603	21.0426	19.4583	20.8355	20.6203	0.179933	0.744889	0.858934	no
UL48	sp|Q15056|IF4H_HUMAN Eukaryotic translation initiation factor 4H OS=Homo sapiens OX=9606 GN=EIF4H PE=1 SV=5	EIF4H	28.1954	28.3452	28.7294	26.2548	25.6065	25.2437	0.0036167	2.44169	2.72165	no
UL48	sp|Q15061|WDR43_HUMAN WD repeat-containing protein 43 OS=Homo sapiens OX=9606 GN=WDR43 PE=1 SV=3	WDR43	20.7649	21.1435	20.9879	20.2442	20.6871	20.7677	0.121677	0.914791	0.399097	no
UL48	sp|Q15084|PDIA6_HUMAN Protein disulfide-isomerase A6 OS=Homo sapiens OX=9606 GN=PDIA6 PE=1 SV=1	PDIA6	21.1674	22.0044	23.3676	22.4911	21.5331	23.1969	0.792073	0.101235	-0.22722	no
UL48	sp|Q15149|PLEC_HUMAN Plectin OS=Homo sapiens OX=9606 GN=PLEC PE=1 SV=3	PLEC	22.7423	23.5591	24.0155	26.7015	24.2449	24.8258	0.117574	0.92969	-1.81843	no
UL48	sp|Q15233|NONO_HUMAN Non-POU domain-containing octamer-binding protein OS=Homo sapiens OX=9606 GN=NONO PE=1 SV=4	NONO	23.1327	23.1593	23.1546	22.7339	22.3607	23.1447	0.21736	0.662821	0.402405	no
UL48	sp|Q15269|PWP2_HUMAN Periodic tryptophan protein 2 homolog OS=Homo sapiens OX=9606 GN=PWP2 PE=2 SV=2	PWP2	21.9958	22.3129	22.2856	21.4938	20.6207	20.154	0.0588022	1.23061	1.44191	no
UL48	sp|Q15293|RCN1_HUMAN Reticulocalbin-1 OS=Homo sapiens OX=9606 GN=RCN1 PE=1 SV=1	RCN1	21.6463	22.1641	23.6749	24.6382	24.6106	24.9136	0.0639246	1.19433	-2.22571	no
UL48	sp|Q15365|PCBP1_HUMAN Poly(rC)-binding protein 1 OS=Homo sapiens OX=9606 GN=PCBP1 PE=1 SV=2	PCBP1	26.7266	27.6495	27.8331	28.0574	28.0002	28.2098	0.17943	0.746104	-0.686071	no
UL48	sp|Q15366|PCBP2_HUMAN Poly(rC)-binding protein 2 OS=Homo sapiens OX=9606 GN=PCBP2 PE=1 SV=1	PCBP2	26.2097	26.362	25.7663	25.827	25.0983	25.9147	0.196331	0.707011	0.49928	no
UL48	sp|Q15393|SF3B3_HUMAN Splicing factor 3B subunit 3 OS=Homo sapiens OX=9606 GN=SF3B3 PE=1 SV=4	SF3B3	29.0246	29.4538	29.3788	28.6743	28.6787	28.7693	0.0424043	1.37259	0.578293	no
UL48	sp|Q15397|PUM3_HUMAN Pumilio homolog 3 OS=Homo sapiens OX=9606 GN=PUM3 PE=1 SV=3	PUM3	23.917	22.3295	22.5847	22.4314	20.9567	21.6826	0.127827	0.893377	1.25352	no
UL48	sp|Q15417|CNN3_HUMAN Calponin-3 OS=Homo sapiens OX=9606 GN=CNN3 PE=1 SV=1	CNN3	22.5115	23.0155	23.3024	22.4464	22.2846	20.8254	0.156473	0.805562	1.09101	no
UL48	sp|Q15424|SAFB1_HUMAN Scaffold attachment factor B1 OS=Homo sapiens OX=9606 GN=SAFB PE=1 SV=4	SAFB	24.2938	24.7736	25.1576	24.9251	24.8272	25.0532	0.52364	0.280967	-0.193479	no
UL48	sp|Q15427|SF3B4_HUMAN Splicing factor 3B subunit 4 OS=Homo sapiens OX=9606 GN=SF3B4 PE=1 SV=1	SF3B4	26.3609	28.5946	27.8574	28.716	28.8863	29.0596	0.187713	0.726506	-1.28298	no
UL48	sp|Q15428|SF3A2_HUMAN Splicing factor 3A subunit 2 OS=Homo sapiens OX=9606 GN=SF3A2 PE=1 SV=2	SF3A2	27.6373	27.6749	27.0446	29.1192	28.4508	28.4775	0.014818	1.82921	-1.23023	no
UL48	sp|Q15434|RBMS2_HUMAN RNA-binding motif, single-stranded-interacting protein 2 OS=Homo sapiens OX=9606 GN=RBMS2 PE=1 SV=1	RBMS2	21.4544	21.2911	21.7473	21.2269	19.2259	20.5704	0.183592	0.736147	1.15652	no
UL48	sp|Q15459|SF3A1_HUMAN Splicing factor 3A subunit 1 OS=Homo sapiens OX=9606 GN=SF3A1 PE=1 SV=1	SF3A1	28.5482	28.9048	28.5901	29.6747	29.4437	29.5715	0.00512961	2.28992	-0.882321	no
UL48	sp|Q15517|CDSN_HUMAN Corneodesmosin OS=Homo sapiens OX=9606 GN=CDSN PE=1 SV=3	CDSN	20.6797	20.8197	20.2469	24.2456	24.9216	24.1823	0.000321984	3.49217	-3.86776	no
UL48	sp|Q15528|MED22_HUMAN Mediator of RNA polymerase II transcription subunit 22 OS=Homo sapiens OX=9606 GN=MED22 PE=1 SV=2	MED22	24.7946	25.0383	24.6154	23.4135	24.2351	23.9145	0.0376388	1.42436	0.961713	no
UL48	sp|Q15532|SSXT_HUMAN Protein SSXT OS=Homo sapiens OX=9606 GN=SS18 PE=1 SV=3	SS18	24.5995	24.4616	24.8022	25.6143	24.0845	24.7949	0.684622	0.164549	-0.210116	no
UL48	sp|Q15637|SF01_HUMAN Splicing factor 1 OS=Homo sapiens OX=9606 GN=SF1 PE=1 SV=4	SF1	22.8295	23.3203	23.5797	24.1133	24.347	24.4852	0.0234382	1.63008	-1.07199	no
UL48	sp|Q15648|MED1_HUMAN Mediator of RNA polymerase II transcription subunit 1 OS=Homo sapiens OX=9606 GN=MED1 PE=1 SV=4	MED1	21.2027	21.5434	22.3946	21.5158	20.7814	20.1855	0.166033	0.779805	0.886042	no
UL48	sp|Q15717|ELAV1_HUMAN ELAV-like protein 1 OS=Homo sapiens OX=9606 GN=ELAVL1 PE=1 SV=2	ELAVL1	23.3581	23.8769	23.0853	23.5615	23.1326	23.5039	0.888196	0.0514911	0.040796	no
UL48	sp|Q16270|IBP7_HUMAN Insulin-like growth factor-binding protein 7 OS=Homo sapiens OX=9606 GN=IGFBP7 PE=1 SV=1	IGFBP7	21.1356	20.9162	21.5552	21.2552	21.5449	21.3168	0.475183	0.323139	-0.169919	no
UL48	sp|Q16531|DDB1_HUMAN DNA damage-binding protein 1 OS=Homo sapiens OX=9606 GN=DDB1 PE=1 SV=1	DDB1	20.7724	20.8914	19.7164	17.8052	20.782	20.9713	0.623375	0.20525	0.607236	no
UL48	sp|Q16560|U1SBP_HUMAN U11/U12 small nuclear ribonucleoprotein 35 kDa protein OS=Homo sapiens OX=9606 GN=SNRNP35 PE=1 SV=1	SNRNP35	21.4694	20.7771	20.4458	22.8047	22.684	23.397	0.00675345	2.17047	-2.06448	no
UL48	sp|Q16576|RBBP7_HUMAN Histone-binding protein RBBP7 OS=Homo sapiens OX=9606 GN=RBBP7 PE=1 SV=1	RBBP7	23.1266	21.5097	21.902	22.3996	20.8355	20.4663	0.287442	0.54145	0.945621	no
UL48	sp|Q16594|TAF9_HUMAN Transcription initiation factor TFIID subunit 9 OS=Homo sapiens OX=9606 GN=TAF9 PE=1 SV=1;sp|Q9HBM6|TAF9B_HUMAN Transcription initiation factor TFIID subunit 9B OS=Homo sapiens OX=9606 GN=TAF9B PE=1 SV=1	TAF9;TAF9B	20.1638	21.3257	20.5567	21.2582	21.4909	21.3323	0.180997	0.742328	-0.678406	no
UL48	sp|Q16629|SRSF7_HUMAN Serine/arginine-rich splicing factor 7 OS=Homo sapiens OX=9606 GN=SRSF7 PE=1 SV=1	SRSF7	26.158	25.549	25.9726	26.2993	26.1246	26.2826	0.190709	0.719629	-0.342312	no
UL48	sp|Q16630|CPSF6_HUMAN Cleavage and polyadenylation specificity factor subunit 6 OS=Homo sapiens OX=9606 GN=CPSF6 PE=1 SV=2	CPSF6	23.5256	24.2125	24.8804	24.9842	25.5457	25.2007	0.102155	0.990739	-1.03736	no
UL48	sp|Q16698|DECR_HUMAN 2,4-dienoyl-CoA reductase, mitochondrial OS=Homo sapiens OX=9606 GN=DECR1 PE=1 SV=1	DECR1	25.4091	26.3618	26.3019	19.4385	21.0565	20.6696	0.00136512	2.86483	5.63606	no
UL48	sp|Q1ED39|KNOP1_HUMAN Lysine-rich nucleolar protein 1 OS=Homo sapiens OX=9606 GN=KNOP1 PE=1 SV=1	KNOP1	22.6782	23.1361	23.9766	24.9335	25.0812	25.4224	0.026539	1.57612	-1.88209	no
UL48	sp|Q1KMD3|HNRL2_HUMAN Heterogeneous nuclear ribonucleoprotein U-like protein 2 OS=Homo sapiens OX=9606 GN=HNRNPUL2 PE=1 SV=1	HNRNPUL2	22.8242	23.117	22.967	23.0984	22.8922	22.7011	0.641538	0.192778	0.072141	no
UL48	sp|Q2TAY7|SMU1_HUMAN WD40 repeat-containing protein SMU1 OS=Homo sapiens OX=9606 GN=SMU1 PE=1 SV=2	SMU1	22.5465	24.2888	24.1818	20.4182	20.8188	20.204	0.0215608	1.66634	3.19205	no
UL48	sp|Q32P28|P3H1_HUMAN Prolyl 3-hydroxylase 1 OS=Homo sapiens OX=9606 GN=P3H1 PE=1 SV=2	P3H1	25.4406	26.1125	25.1639	25.4778	25.0367	25.0221	0.303917	0.517245	0.393457	no
UL48	sp|Q3B726|RPA43_HUMAN DNA-directed RNA polymerase I subunit RPA43 OS=Homo sapiens OX=9606 GN=TWISTNB PE=1 SV=1	TWISTNB	26.1344	26.1336	26.6917	27.3374	27.6516	27.9679	0.00688755	2.16193	-1.33243	no
UL48	sp|Q3KQU3|MA7D1_HUMAN MAP7 domain-containing protein 1 OS=Homo sapiens OX=9606 GN=MAP7D1 PE=1 SV=1	MAP7D1	20.1186	20.2602	20.748	21.582	19.2369	20.5923	0.903947	0.0438572	-0.094822	no
UL48	sp|Q3YEC7|RABL6_HUMAN Rab-like protein 6 OS=Homo sapiens OX=9606 GN=RABL6 PE=1 SV=2	RABL6	25.8341	25.9608	26.9412	27.5512	28.1615	28.1665	0.020924	1.67935	-1.71432	no
UL48	sp|Q4G0J3|LARP7_HUMAN La-related protein 7 OS=Homo sapiens OX=9606 GN=LARP7 PE=1 SV=1	LARP7	20.2742	20.2285	20.6902	21.2355	20.6125	21.5731	0.100777	0.996639	-0.742725	no
UL48	sp|Q4KMP7|TB10B_HUMAN TBC1 domain family member 10B OS=Homo sapiens OX=9606 GN=TBC1D10B PE=1 SV=3	TBC1D10B	25.0939	24.5753	24.9838	25.1114	25.4649	24.9771	0.234957	0.629011	-0.300146	no
UL48	sp|Q53G59|KLH12_HUMAN Kelch-like protein 12 OS=Homo sapiens OX=9606 GN=KLHL12 PE=1 SV=2	KLHL12	23.3632	23.9258	23.969	19.5573	19.8263	20.4247	0.000424855	3.37176	3.81657	no
UL48	sp|Q53GS9|SNUT2_HUMAN U4/U6.U5 tri-snRNP-associated protein 2 OS=Homo sapiens OX=9606 GN=USP39 PE=1 SV=2	USP39	26.1876	25.8688	25.7508	24.6201	23.9443	24.2552	0.00346288	2.46056	1.66253	no
UL48	sp|Q5BKZ1|ZN326_HUMAN DBIRD complex subunit ZNF326 OS=Homo sapiens OX=9606 GN=ZNF326 PE=1 SV=2	ZNF326	23.1724	23.953	24.0367	24.683	23.7998	23.5814	0.528734	0.276763	-0.300714	no
UL48	sp|Q5T280|CI114_HUMAN Putative methyltransferase C9orf114 OS=Homo sapiens OX=9606 GN=SPOUT1 PE=1 SV=3	SPOUT1	23.7405	22.9613	23.6234	25.2113	25.6045	25.2641	0.00607699	2.21631	-1.9182	no
UL48	sp|Q5T3I0|GPTC4_HUMAN G patch domain-containing protein 4 OS=Homo sapiens OX=9606 GN=GPATCH4 PE=1 SV=2	GPATCH4	23.5372	23.4387	24.274	25.1613	25.9917	26.012	0.00693132	2.15918	-1.97171	no
UL48	sp|Q5T749|KPRP_HUMAN Keratinocyte proline-rich protein OS=Homo sapiens OX=9606 GN=KPRP PE=1 SV=1	KPRP	24.7215	24.1062	26.3572	25.4023	26.1673	25.3086	0.499858	0.301153	-0.56444	no
UL48	sp|Q5T7V8|GORAB_HUMAN RAB6-interacting golgin OS=Homo sapiens OX=9606 GN=GORAB PE=1 SV=1	GORAB	22.6104	22.3468	22.0569	19.7634	21.2531	21.6596	0.120116	0.9204	1.44599	no
UL48	sp|Q66PJ3|AR6P4_HUMAN ADP-ribosylation factor-like protein 6-interacting protein 4 OS=Homo sapiens OX=9606 GN=ARL6IP4 PE=1 SV=2	ARL6IP4	19.9226	22.5932	20.6724	23.2223	24.4844	24.098	0.0506002	1.29585	-2.87214	no
UL48	sp|Q68CP9|ARID2_HUMAN AT-rich interactive domain-containing protein 2 OS=Homo sapiens OX=9606 GN=ARID2 PE=1 SV=2	ARID2	24.3461	24.1175	24.4432	24.337	24.1828	24.3109	0.829426	0.0812224	0.0253419	no
UL48	sp|Q69091|GD_HHV11 Envelope glycoprotein D OS=Human herpesvirus 1 (strain 17) OX=10299 GN=gD PE=1 SV=1	gD	24.3917	24.7901	25.6412	24.8112	25.0309	25.4274	0.741556	0.129856	-0.148817	no
UL48	sp|Q69YN4|VIR_HUMAN Protein virilizer homolog OS=Homo sapiens OX=9606 GN=VIRMA PE=1 SV=2	VIRMA	23.0275	23.628	22.9816	22.1357	22.2491	22.6337	0.0316505	1.49962	0.872824	no
UL48	sp|Q6AI39|BICRL_HUMAN BRD4-interacting chromatin-remodeling complex-associated protein-like OS=Homo sapiens OX=9606 GN=BICRAL PE=1 SV=2	BICRAL	23.3635	23.6073	22.9557	24.9163	25.0517	25.1874	0.00536102	2.27075	-1.74299	no
UL48	sp|Q6I9Y2|THOC7_HUMAN THO complex subunit 7 homolog OS=Homo sapiens OX=9606 GN=THOC7 PE=1 SV=3	THOC7	27.1008	26.4688	26.5978	27.5721	27.5163	27.4642	0.0507929	1.2942	-0.79509	no
UL48	sp|Q6IEG0|SNR48_HUMAN U11/U12 small nuclear ribonucleoprotein 48 kDa protein OS=Homo sapiens OX=9606 GN=SNRNP48 PE=1 SV=2	SNRNP48	21.0668	22.4198	20.514	23.7937	24.0705	24.0429	0.0403462	1.3942	-2.63552	no
UL48	sp|Q6NZI2|CAVN1_HUMAN Caveolae-associated protein 1 OS=Homo sapiens OX=9606 GN=CAVIN1 PE=1 SV=1	CAVIN1	25.182	24.9136	25.1255	24.5963	24.7308	25.3416	0.514316	0.28877	0.184131	no
UL48	sp|Q6P1X5|TAF2_HUMAN Transcription initiation factor TFIID subunit 2 OS=Homo sapiens OX=9606 GN=TAF2 PE=1 SV=3	TAF2	21.3361	20.8605	21.9066	21.8609	22.0841	22.3658	0.119706	0.921882	-0.735842	no
UL48	sp|Q6P2C8|MED27_HUMAN Mediator of RNA polymerase II transcription subunit 27 OS=Homo sapiens OX=9606 GN=MED27 PE=1 SV=1	MED27	24.3386	24.9322	24.0283	20.3108	21.9526	21.4305	0.00931267	2.03093	3.20168	no
UL48	sp|Q6P2Q9|PRP8_HUMAN Pre-mRNA-processing-splicing factor 8 OS=Homo sapiens OX=9606 GN=PRPF8 PE=1 SV=2	PRPF8	27.2729	26.8737	26.8616	26.2358	26.2758	26.4943	0.0202818	1.69289	0.66746	no
UL48	sp|Q6PCB5|RSBNL_HUMAN Lysine-specific demethylase RSBN1L OS=Homo sapiens OX=9606 GN=RSBN1L PE=1 SV=2	RSBN1L	23.4103	22.9692	22.5944	23.3819	23.8061	23.4674	0.125457	0.901506	-0.560505	no
UL48	sp|Q6UN15|FIP1_HUMAN Pre-mRNA 3-end-processing factor FIP1 OS=Homo sapiens OX=9606 GN=FIP1L1 PE=1 SV=1	FIP1L1	25.4587	25.3905	25.8797	26.8391	27.004	27.1278	0.0034795	2.45848	-1.41398	no
UL48	sp|Q6UXN9|WDR82_HUMAN WD repeat-containing protein 82 OS=Homo sapiens OX=9606 GN=WDR82 PE=1 SV=1	WDR82	25.3484	25.0705	25.3688	24.87	24.1618	25.1158	0.188091	0.725631	0.546673	no
UL48	sp|Q6WCQ1|MPRIP_HUMAN Myosin phosphatase Rho-interacting protein OS=Homo sapiens OX=9606 GN=MPRIP PE=1 SV=3	MPRIP	26.5587	25.0858	25.3348	26.1089	25.5221	26.1011	0.650529	0.186734	-0.25095	no
UL48	sp|Q709F0|ACD11_HUMAN Acyl-CoA dehydrogenase family member 11 OS=Homo sapiens OX=9606 GN=ACAD11 PE=1 SV=3	ACAD11	22.4773	22.7112	22.799	19.9403	20.2119	19.6167	0.000636818	3.19598	2.73954	no
UL48	sp|Q71SY5|MED25_HUMAN Mediator of RNA polymerase II transcription subunit 25 OS=Homo sapiens OX=9606 GN=MED25 PE=1 SV=2	MED25	24.5443	24.341	23.5958	21.1103	20.817	20.6995	0.00291581	2.53524	3.28476	no
UL48	sp|Q75N03|HAKAI_HUMAN E3 ubiquitin-protein ligase Hakai OS=Homo sapiens OX=9606 GN=CBLL1 PE=1 SV=1	CBLL1	21.3692	21.4227	21.5417	21.7922	21.8995	19.9579	0.752448	0.123524	0.228031	no
UL48	sp|Q7KZF4|SND1_HUMAN Staphylococcal nuclease domain-containing protein 1 OS=Homo sapiens OX=9606 GN=SND1 PE=1 SV=1	SND1	21.0729	20.7143	20.8609	20.2227	20.4187	20.4409	0.0186084	1.73029	0.521975	no
UL48	sp|Q7L014|DDX46_HUMAN Probable ATP-dependent RNA helicase DDX46 OS=Homo sapiens OX=9606 GN=DDX46 PE=1 SV=2	DDX46	23.6272	24.1085	25.0557	25.6933	26.3428	26.182	0.0330937	1.48025	-1.80888	no
UL48	sp|Q7L2E3|DHX30_HUMAN ATP-dependent RNA helicase DHX30 OS=Homo sapiens OX=9606 GN=DHX30 PE=1 SV=1	DHX30	19.7699	20.3727	20.4776	21.0298	21.4555	20.3867	0.127813	0.893426	-0.750575	no
UL48	sp|Q7L2H7|EIF3M_HUMAN Eukaryotic translation initiation factor 3 subunit M OS=Homo sapiens OX=9606 GN=EIF3M PE=1 SV=1	EIF3M	22.6196	24.2389	22.9874	20.1367	20.2056	20.5281	0.0207511	1.68296	2.99182	no
UL48	sp|Q7L804|RFIP2_HUMAN Rab11 family-interacting protein 2 OS=Homo sapiens OX=9606 GN=RAB11FIP2 PE=1 SV=1	RAB11FIP2	22.4704	23.3378	23.1386	23.7216	22.0015	20.3376	0.430942	0.365581	0.962035	no
UL48	sp|Q7RTV0|PHF5A_HUMAN PHD finger-like domain-containing protein 5A OS=Homo sapiens OX=9606 GN=PHF5A PE=1 SV=1	PHF5A	25.5114	25.091	24.84	26.2095	26.4417	26.3445	0.0177202	1.75153	-1.18443	no
UL48	sp|Q7Z2W4|ZCCHV_HUMAN Zinc finger CCCH-type antiviral protein 1 OS=Homo sapiens OX=9606 GN=ZC3HAV1 PE=1 SV=3	ZC3HAV1	23.1849	23.0393	23.1009	21.7266	20.0711	20.2714	0.042702	1.36955	2.41868	no
UL48	sp|Q7Z7C8|TAF8_HUMAN Transcription initiation factor TFIID subunit 8 OS=Homo sapiens OX=9606 GN=TAF8 PE=1 SV=1	TAF8	22.3719	22.4685	19.5559	22.3253	21.8595	22.4168	0.523682	0.280932	-0.735074	no
UL48	sp|Q7Z7F7|RM55_HUMAN 39S ribosomal protein L55, mitochondrial OS=Homo sapiens OX=9606 GN=MRPL55 PE=1 SV=1	MRPL55	24.0632	23.025	22.5104	22.5575	20.4297	24.4421	0.607929	0.216147	0.723079	no
UL48	sp|Q86U42|PABP2_HUMAN Polyadenylate-binding protein 2 OS=Homo sapiens OX=9606 GN=PABPN1 PE=1 SV=3	PABPN1	24.2496	25.0712	24.7012	24.7367	24.4173	24.3257	0.548314	0.260971	0.180765	no
UL48	sp|Q86U86|PB1_HUMAN Protein polybromo-1 OS=Homo sapiens OX=9606 GN=PBRM1 PE=1 SV=1	PBRM1	23.8698	23.5277	24.2012	23.9885	24.0155	23.9848	0.572642	0.242117	-0.130033	no
UL48	sp|Q86UE4|LYRIC_HUMAN Protein LYRIC OS=Homo sapiens OX=9606 GN=MTDH PE=1 SV=2	MTDH	24.9439	23.5679	23.1902	23.6856	24.4976	24.6601	0.576259	0.239382	-0.380467	no
UL48	sp|Q86UP2|KTN1_HUMAN Kinectin OS=Homo sapiens OX=9606 GN=KTN1 PE=1 SV=1	KTN1	24.7606	26.4239	26.1032	25.0043	24.2207	24.372	0.121707	0.914685	1.23019	no
UL48	sp|Q86V81|THOC4_HUMAN THO complex subunit 4 OS=Homo sapiens OX=9606 GN=ALYREF PE=1 SV=3	ALYREF	28.7474	27.8883	27.7322	28.7525	28.6383	28.9722	0.161009	0.79315	-0.665013	no
UL48	sp|Q86W42|THOC6_HUMAN THO complex subunit 6 homolog OS=Homo sapiens OX=9606 GN=THOC6 PE=1 SV=1	THOC6	28.5739	28.2656	28.0944	27.3228	26.7011	27.279	0.0102883	1.98765	1.21039	no
UL48	sp|Q86XP3|DDX42_HUMAN ATP-dependent RNA helicase DDX42 OS=Homo sapiens OX=9606 GN=DDX42 PE=1 SV=1	DDX42	21.3773	21.8824	22.2511	23.0606	23.2734	23.3051	0.024326	1.61393	-1.37608	no
UL48	sp|Q86YP4|P66A_HUMAN Transcriptional repressor p66-alpha OS=Homo sapiens OX=9606 GN=GATAD2A PE=1 SV=1	GATAD2A	24.9268	22.7499	22.7638	23.431	23.3628	23.3198	0.894097	0.0486153	0.109001	no
UL48	sp|Q8IUX7|AEBP1_HUMAN Adipocyte enhancer-binding protein 1 OS=Homo sapiens OX=9606 GN=AEBP1 PE=1 SV=1	AEBP1	23.8285	24.5412	24.9163	24.7223	24.7675	24.959	0.348023	0.458391	-0.3876	no
UL48	sp|Q8IVL5|P3H2_HUMAN Prolyl 3-hydroxylase 2 OS=Homo sapiens OX=9606 GN=P3H2 PE=1 SV=1	P3H2	20.8375	23.1527	21.9415	21.3242	20.281	20.8156	0.21586	0.665828	1.17028	no
UL48	sp|Q8IWS0|PHF6_HUMAN PHD finger protein 6 OS=Homo sapiens OX=9606 GN=PHF6 PE=1 SV=1	PHF6	25.2014	24.1969	25.0211	25.3382	25.2576	25.5072	0.206578	0.684917	-0.561169	no
UL48	sp|Q8IWX8|CHERP_HUMAN Calcium homeostasis endoplasmic reticulum protein OS=Homo sapiens OX=9606 GN=CHERP PE=1 SV=3	CHERP	27.2836	27.3924	27.4037	28.1822	27.8144	28.2134	0.0234355	1.63013	-0.71013	no
UL48	sp|Q8IWZ8|SUGP1_HUMAN SURP and G-patch domain-containing protein 1 OS=Homo sapiens OX=9606 GN=SUGP1 PE=1 SV=2	SUGP1	22.6074	22.9513	23.0053	24.1862	23.6863	24.1967	0.00643601	2.19138	-1.16842	no
UL48	sp|Q8IX18|DHX40_HUMAN Probable ATP-dependent RNA helicase DHX40 OS=Homo sapiens OX=9606 GN=DHX40 PE=1 SV=2	DHX40	23.3821	23.6034	23.0423	20.7751	21.0973	19.8685	0.00825062	2.08351	2.7623	no
UL48	sp|Q8IXM2|BAP18_HUMAN Chromatin complexes subunit BAP18 OS=Homo sapiens OX=9606 GN=BAP18 PE=1 SV=1	BAP18	25.4485	25.1833	25.036	26.1622	26.0037	26.409	0.00456408	2.34065	-0.969003	no
UL48	sp|Q8IY37|DHX37_HUMAN Probable ATP-dependent RNA helicase DHX37 OS=Homo sapiens OX=9606 GN=DHX37 PE=1 SV=1	DHX37	22.2273	21.3709	21.6976	21.7367	21.5952	22.1799	0.826417	0.0828005	-0.0720134	no
UL48	sp|Q8IYB3|SRRM1_HUMAN Serine/arginine repetitive matrix protein 1 OS=Homo sapiens OX=9606 GN=SRRM1 PE=1 SV=2	SRRM1	23.8684	23.8625	24.2553	24.8658	25.9686	25.96	0.0365239	1.43742	-1.60272	no
UL48	sp|Q8N302|AGGF1_HUMAN Angiogenic factor with G patch and FHA domains 1 OS=Homo sapiens OX=9606 GN=AGGF1 PE=1 SV=2	AGGF1	20.4122	20.2696	20.791	21.5397	21.7374	21.6689	0.0101267	1.99453	-1.15772	no
UL48	sp|Q8N474|SFRP1_HUMAN Secreted frizzled-related protein 1 OS=Homo sapiens OX=9606 GN=SFRP1 PE=1 SV=1	SFRP1	22.1073	22.3442	22.5022	21.2368	20.0263	21.276	0.0604849	1.21835	1.47153	no
UL48	sp|Q8N8D1|PDCD7_HUMAN Programmed cell death protein 7 OS=Homo sapiens OX=9606 GN=PDCD7 PE=1 SV=1	PDCD7	23.3495	23.2853	22.9752	24.2149	23.8966	24.1962	0.004555	2.34151	-0.899237	no
UL48	sp|Q8N954|GPT11_HUMAN G patch domain-containing protein 11 OS=Homo sapiens OX=9606 GN=GPATCH11 PE=1 SV=4	GPATCH11	22.2851	21.1803	21.6084	23.3625	23.4858	24.2352	0.00956311	2.0194	-2.00322	no
UL48	sp|Q8NAV1|PR38A_HUMAN Pre-mRNA-splicing factor 38A OS=Homo sapiens OX=9606 GN=PRPF38A PE=1 SV=1	PRPF38A	22.8166	21.5609	21.9714	23.7061	24.1558	23.5885	0.0280735	1.5517	-1.70049	no
UL48	sp|Q8NC51|PAIRB_HUMAN Plasminogen activator inhibitor 1 RNA-binding protein OS=Homo sapiens OX=9606 GN=SERBP1 PE=1 SV=2	SERBP1	23.1825	22.6927	22.975	21.7494	19.9251	21.0893	0.0543841	1.26453	2.02881	no
UL48	sp|Q8NE71|ABCF1_HUMAN ATP-binding cassette sub-family F member 1 OS=Homo sapiens OX=9606 GN=ABCF1 PE=1 SV=2	ABCF1	27.9578	27.2372	27.6471	28.4997	28.3892	28.6496	0.0375604	1.42527	-0.898786	no
UL48	sp|Q8NI27|THOC2_HUMAN THO complex subunit 2 OS=Homo sapiens OX=9606 GN=THOC2 PE=1 SV=2	THOC2	25.6218	25.8714	26.2388	26.1783	26.0432	26.0589	0.416384	0.380506	-0.182768	no
UL48	sp|Q8TAQ2|SMRC2_HUMAN SWI/SNF complex subunit SMARCC2 OS=Homo sapiens OX=9606 GN=SMARCC2 PE=1 SV=1	SMARCC2	24.8196	24.0258	24.5145	25.1151	25.2208	25.387	0.0637511	1.19551	-0.787658	no
UL48	sp|Q8TBB5|KLDC4_HUMAN Kelch domain-containing protein 4 OS=Homo sapiens OX=9606 GN=KLHDC4 PE=1 SV=1	KLHDC4	25.4727	23.9907	24.6349	25.121	24.9147	25.3032	0.439266	0.357273	-0.413489	no
UL48	sp|Q8TED0|UTP15_HUMAN U3 small nucleolar RNA-associated protein 15 homolog OS=Homo sapiens OX=9606 GN=UTP15 PE=1 SV=3	UTP15	23.9568	24.641	24.976	21.5105	20.8242	20.6592	0.000971927	3.01237	3.52663	no
UL48	sp|Q8WU90|ZC3HF_HUMAN Zinc finger CCCH domain-containing protein 15 OS=Homo sapiens OX=9606 GN=ZC3H15 PE=1 SV=1	ZC3H15	23.8912	21.3517	22.0433	22.5008	22.7381	23.8522	0.535108	0.271559	-0.601676	no
UL48	sp|Q8WUA2|PPIL4_HUMAN Peptidyl-prolyl cis-trans isomerase-like 4 OS=Homo sapiens OX=9606 GN=PPIL4 PE=1 SV=1	PPIL4	24.7898	24.6925	25.5176	25.8995	26.2635	26.4097	0.0253855	1.59541	-1.19093	no
UL48	sp|Q8WUB8|PHF10_HUMAN PHD finger protein 10 OS=Homo sapiens OX=9606 GN=PHF10 PE=1 SV=3	PHF10	22.9518	22.6816	23.0991	23.9183	25.2367	24.5495	0.0385759	1.41368	-1.65734	no
UL48	sp|Q8WUD4|CCD12_HUMAN Coiled-coil domain-containing protein 12 OS=Homo sapiens OX=9606 GN=CCDC12 PE=1 SV=1	CCDC12	23.6915	23.4769	23.7651	24.6867	24.8362	25.2832	0.00838502	2.0765	-1.29089	no
UL48	sp|Q8WUH6|TM263_HUMAN Transmembrane protein 263 OS=Homo sapiens OX=9606 GN=TMEM263 PE=1 SV=1	TMEM263	23.7141	23.7541	24.4243	24.5085	25.1397	25.2935	0.0379588	1.42069	-1.01641	no
UL48	sp|Q8WUZ0|BCL7C_HUMAN B-cell CLL/lymphoma 7 protein family member C OS=Homo sapiens OX=9606 GN=BCL7C PE=1 SV=3	BCL7C	23.8353	23.3813	24.1182	23.8912	24.0478	24.3992	0.278253	0.555559	-0.334463	no
UL48	sp|Q8WVK2|SNR27_HUMAN U4/U6.U5 small nuclear ribonucleoprotein 27 kDa protein OS=Homo sapiens OX=9606 GN=SNRNP27 PE=1 SV=1	SNRNP27	19.4426	22.131	22.4584	24.1091	23.5877	24.2081	0.105597	0.976349	-2.62432	no
UL48	sp|Q8WW12|PCNP_HUMAN PEST proteolytic signal-containing nuclear protein OS=Homo sapiens OX=9606 GN=PCNP PE=1 SV=2	PCNP	23.4453	23.2774	23.1222	24.6163	24.3408	24.9183	0.0050845	2.29375	-1.34351	no
UL48	sp|Q8WW35|TC1D2_HUMAN Tctex1 domain-containing protein 2 OS=Homo sapiens OX=9606 GN=TCTEX1D2 PE=1 SV=2	TCTEX1D2	21.9036	19.6928	20.89	23.0397	22.5646	23.2168	0.0699297	1.15534	-2.11154	no
UL48	sp|Q8WWY3|PRP31_HUMAN U4/U6 small nuclear ribonucleoprotein Prp31 OS=Homo sapiens OX=9606 GN=PRPF31 PE=1 SV=2	PRPF31	24.9849	25.1475	25.1836	24.8205	24.1584	24.578	0.0823942	1.0841	0.586344	no
UL48	sp|Q8WXA9|SREK1_HUMAN Splicing regulatory glutamine/lysine-rich protein 1 OS=Homo sapiens OX=9606 GN=SREK1 PE=1 SV=1	SREK1	21.3142	21.6123	21.6641	21.7483	22.1833	22.6049	0.103748	0.984018	-0.648618	no
UL48	sp|Q8WXI9|P66B_HUMAN Transcriptional repressor p66-beta OS=Homo sapiens OX=9606 GN=GATAD2B PE=1 SV=1	GATAD2B	23.938	22.1147	22.4894	23.2585	22.9299	22.848	0.797469	0.0982865	-0.164769	no
UL48	sp|Q92499|DDX1_HUMAN ATP-dependent RNA helicase DDX1 OS=Homo sapiens OX=9606 GN=DDX1 PE=1 SV=2	DDX1	23.0664	24.1027	23.7892	22.1219	21.938	21.6212	0.0156899	1.80438	1.75905	no
UL48	sp|Q92522|H1X_HUMAN Histone H1.10 OS=Homo sapiens OX=9606 GN=H1-10 PE=1 SV=1	H1-10	25.4196	24.1034	24.4012	25.3127	25.6082	25.2233	0.197985	0.703367	-0.74004	no
UL48	sp|Q92572|AP3S1_HUMAN AP-3 complex subunit sigma-1 OS=Homo sapiens OX=9606 GN=AP3S1 PE=1 SV=1	AP3S1	26.3656	27.3004	26.1728	25.6081	25.8099	25.7275	0.119475	0.922723	0.897803	no
UL48	sp|Q92598|HS105_HUMAN Heat shock protein 105 kDa OS=Homo sapiens OX=9606 GN=HSPH1 PE=1 SV=1	HSPH1	21.6773	21.989	22.0269	21.2971	22.0714	21.5036	0.367646	0.43457	0.273645	no
UL48	sp|Q92620|PRP16_HUMAN Pre-mRNA-splicing factor ATP-dependent RNA helicase PRP16 OS=Homo sapiens OX=9606 GN=DHX38 PE=1 SV=2	DHX38	30.0955	30.867	30.5402	30.4012	29.8744	30.7611	0.672875	0.172066	0.155299	no
UL48	sp|Q92733|PRCC_HUMAN Proline-rich protein PRCC OS=Homo sapiens OX=9606 GN=PRCC PE=1 SV=1	PRCC	20.2261	20.6706	20.2262	23.2305	24.0301	24.2116	0.00223045	2.65161	-3.44979	no
UL48	sp|Q92769|HDAC2_HUMAN Histone deacetylase 2 OS=Homo sapiens OX=9606 GN=HDAC2 PE=1 SV=2	HDAC2	25.0567	23.3026	23.4297	21.9743	20.2497	20.5728	0.0180944	1.74246	2.99738	no
UL48	sp|Q92791|SC65_HUMAN Endoplasmic reticulum protein SC65 OS=Homo sapiens OX=9606 GN=P3H4 PE=1 SV=1	P3H4	20.9275	21.9692	22.079	20.8206	19.8212	21.2619	0.144304	0.84072	1.02401	no
UL48	sp|Q92841|DDX17_HUMAN Probable ATP-dependent RNA helicase DDX17 OS=Homo sapiens OX=9606 GN=DDX17 PE=1 SV=2	DDX17	25.0829	24.6292	24.8789	24.4308	23.9814	24.6553	0.109886	0.959059	0.507813	no
UL48	sp|Q92900|RENT1_HUMAN Regulator of nonsense transcripts 1 OS=Homo sapiens OX=9606 GN=UPF1 PE=1 SV=2	UPF1	22.3843	22.1474	22.0366	20.6811	20.1966	20.7987	0.00386267	2.41311	1.63065	no
UL48	sp|Q92922|SMRC1_HUMAN SWI/SNF complex subunit SMARCC1 OS=Homo sapiens OX=9606 GN=SMARCC1 PE=1 SV=3	SMARCC1	25.8749	25.9955	26.1558	26.3036	26.3629	26.8513	0.0854634	1.06822	-0.497183	no
UL48	sp|Q92925|SMRD2_HUMAN SWI/SNF-related matrix-associated actin-dependent regulator of chromatin subfamily D member 2 OS=Homo sapiens OX=9606 GN=SMARCD2 PE=1 SV=3	SMARCD2	23.9669	23.7465	23.7286	24.0461	23.2335	23.5782	0.501325	0.29988	0.194736	no
UL48	sp|Q92945|FUBP2_HUMAN Far upstream element-binding protein 2 OS=Homo sapiens OX=9606 GN=KHSRP PE=1 SV=4	KHSRP	21.4383	21.6775	22.0019	21.995	20.2259	22.2701	0.778815	0.108566	0.208909	no
UL48	sp|Q93074|MED12_HUMAN Mediator of RNA polymerase II transcription subunit 12 OS=Homo sapiens OX=9606 GN=MED12 PE=1 SV=4	MED12	21.7766	21.9867	22.1594	21.6637	20.6319	19.8325	0.134409	0.871572	1.26486	no
UL48	sp|Q969G3|SMCE1_HUMAN SWI/SNF-related matrix-associated actin-dependent regulator of chromatin subfamily E member 1 OS=Homo sapiens OX=9606 GN=SMARCE1 PE=1 SV=2	SMARCE1	25.7021	25.3855	25.637	26.5492	26.2643	26.7674	0.00820523	2.08591	-0.95211	no
UL48	sp|Q96A72|MGN2_HUMAN Protein mago nashi homolog 2 OS=Homo sapiens OX=9606 GN=MAGOHB PE=1 SV=1	MAGOHB	24.6222	24.6194	24.0492	24.9577	24.7834	25.1853	0.0843503	1.07391	-0.545179	no
UL48	sp|Q96AE4|FUBP1_HUMAN Far upstream element-binding protein 1 OS=Homo sapiens OX=9606 GN=FUBP1 PE=1 SV=3	FUBP1	22.4251	22.6577	23.355	19.9077	20.4977	20.6723	0.00281728	2.55017	2.45336	no
UL48	sp|Q96AG4|LRC59_HUMAN Leucine-rich repeat-containing protein 59 OS=Homo sapiens OX=9606 GN=LRRC59 PE=1 SV=1	LRRC59	27.1143	27.705	27.42	26.5262	26.3247	26.6492	0.0168265	1.77401	0.91304	no
UL48	sp|Q96BJ3|AIDA_HUMAN Axin interactor, dorsalization-associated protein OS=Homo sapiens OX=9606 GN=AIDA PE=1 SV=1	AIDA	22.7275	22.1765	22.5615	22.5813	22.8192	22.8122	0.266128	0.57491	-0.249087	no
UL48	sp|Q96BK5|PINX1_HUMAN PIN2/TERF1-interacting telomerase inhibitor 1 OS=Homo sapiens OX=9606 GN=PINX1 PE=1 SV=2	PINX1	23.5516	20.5265	23.0366	23.6564	23.0203	22.766	0.497918	0.302842	-0.77602	no
UL48	sp|Q96BP3|PPWD1_HUMAN Peptidylprolyl isomerase domain and WD repeat-containing protein 1 OS=Homo sapiens OX=9606 GN=PPWD1 PE=1 SV=1	PPWD1	20.9298	21.4512	21.5573	21.5329	21.3427	21.2271	0.81505	0.0888157	-0.0547861	no
UL48	sp|Q96C57|CSTOS_HUMAN Protein CUSTOS OS=Homo sapiens OX=9606 GN=CUSTOS PE=1 SV=2	CUSTOS	22.1267	20.979	20.9946	21.9949	21.3352	22.2198	0.362489	0.440705	-0.483215	no
UL48	sp|Q96CG8|CTHR1_HUMAN Collagen triple helix repeat-containing protein 1 OS=Homo sapiens OX=9606 GN=CTHRC1 PE=1 SV=1	CTHRC1	23.6275	23.8465	24.2862	20.9861	20.3091	21.5966	0.00579369	2.23704	2.95609	no
UL48	sp|Q96D71|REPS1_HUMAN RalBP1-associated Eps domain-containing protein 1 OS=Homo sapiens OX=9606 GN=REPS1 PE=1 SV=3	REPS1	23.0198	20.8568	20.9853	21.1164	21.4996	22.1927	0.983103	0.00740105	0.0177705	no
UL48	sp|Q96DA0|ZG16B_HUMAN Zymogen granule protein 16 homolog B OS=Homo sapiens OX=9606 GN=ZG16B PE=1 SV=3	ZG16B	20.056	21.2261	25.381	22.492	24.2318	23.7856	0.516985	0.286522	-1.2821	no
UL48	sp|Q96DI7|SNR40_HUMAN U5 small nuclear ribonucleoprotein 40 kDa protein OS=Homo sapiens OX=9606 GN=SNRNP40 PE=1 SV=1	SNRNP40	26.2774	26.1176	26.1358	26.1845	25.7746	25.6878	0.186384	0.729592	0.294586	no
UL48	sp|Q96E39|RMXL1_HUMAN RNA binding motif protein, X-linked-like-1 OS=Homo sapiens OX=9606 GN=RBMXL1 PE=1 SV=1	RBMXL1	21.3166	20.7244	20.0418	22.1153	22.1879	22.625	0.0329792	1.48176	-1.61512	no
UL48	sp|Q96EX3|WDR34_HUMAN WD repeat-containing protein 34 OS=Homo sapiens OX=9606 GN=WDR34 PE=1 SV=2	WDR34	23.6875	22.8091	22.981	21.3357	19.1893	20.3814	0.0293222	1.5328	2.85706	no
UL48	sp|Q96EY1|DNJA3_HUMAN DnaJ homolog subfamily A member 3, mitochondrial OS=Homo sapiens OX=9606 GN=DNAJA3 PE=1 SV=2	DNAJA3	21.8581	23.1478	23.8508	20.1804	20.0493	22.3926	0.100525	0.997724	2.07816	no
UL48	sp|Q96EY4|TMA16_HUMAN Translation machinery-associated protein 16 OS=Homo sapiens OX=9606 GN=TMA16 PE=1 SV=2	TMA16	23.8734	22.9651	21.849	24.6527	24.6367	24.8113	0.0898056	1.0467	-1.80438	no
UL48	sp|Q96FJ2|DYL2_HUMAN Dynein light chain 2, cytoplasmic OS=Homo sapiens OX=9606 GN=DYNLL2 PE=1 SV=1	DYNLL2	24.2893	23.7973	22.6371	25.5142	24.3467	23.9198	0.210215	0.677336	-1.019	no
UL48	sp|Q96FV9|THOC1_HUMAN THO complex subunit 1 OS=Homo sapiens OX=9606 GN=THOC1 PE=1 SV=1	THOC1	27.185	27.0649	27.0495	25.5123	25.4261	25.9746	0.00979371	2.00905	1.46211	no
UL48	sp|Q96G21|IMP4_HUMAN U3 small nucleolar ribonucleoprotein protein IMP4 OS=Homo sapiens OX=9606 GN=IMP4 PE=1 SV=1	IMP4	24.0234	20.7009	20.8031	24.1634	23.9577	23.0535	0.220833	0.655936	-1.88239	no
UL48	sp|Q96G25|MED8_HUMAN Mediator of RNA polymerase II transcription subunit 8 OS=Homo sapiens OX=9606 GN=MED8 PE=1 SV=2	MED8	24.4821	24.4972	25.3468	24.2234	23.7613	24.0263	0.0969307	1.01354	0.771709	no
UL48	sp|Q96GA3|LTV1_HUMAN Protein LTV1 homolog OS=Homo sapiens OX=9606 GN=LTV1 PE=1 SV=1	LTV1	23.1845	22.6747	22.5725	23.792	24.3777	24.2745	0.00695685	2.15759	-1.33754	no
UL48	sp|Q96GC5|RM48_HUMAN 39S ribosomal protein L48, mitochondrial OS=Homo sapiens OX=9606 GN=MRPL48 PE=1 SV=2	MRPL48	24.9949	23.1803	23.2608	24.1162	23.0737	24.0832	0.941351	0.0262482	0.0543476	no
UL48	sp|Q96GM5|SMRD1_HUMAN SWI/SNF-related matrix-associated actin-dependent regulator of chromatin subfamily D member 1 OS=Homo sapiens OX=9606 GN=SMARCD1 PE=1 SV=2	SMARCD1	26.4189	26.1839	26.496	26.3178	26.3877	26.7061	0.532257	0.273878	-0.10428	no
UL48	sp|Q96GQ7|DDX27_HUMAN Probable ATP-dependent RNA helicase DDX27 OS=Homo sapiens OX=9606 GN=DDX27 PE=1 SV=2	DDX27	22.864	22.6252	22.852	22.6221	22.5106	22.4151	0.0579899	1.23665	0.264486	no
UL48	sp|Q96HR3|MED30_HUMAN Mediator of RNA polymerase II transcription subunit 30 OS=Homo sapiens OX=9606 GN=MED30 PE=1 SV=1	MED30	25.6832	25.2144	24.7611	24.3792	23.9622	24.2995	0.0450604	1.3462	1.00593	no
UL48	sp|Q96HR8|NAF1_HUMAN H/ACA ribonucleoprotein complex non-core subunit NAF1 OS=Homo sapiens OX=9606 GN=NAF1 PE=1 SV=2	NAF1	23.5158	21.0428	22.747	23.3573	23.272	23.8211	0.2858	0.543938	-1.04827	no
UL48	sp|Q96HS1|PGAM5_HUMAN Serine/threonine-protein phosphatase PGAM5, mitochondrial OS=Homo sapiens OX=9606 GN=PGAM5 PE=1 SV=2	PGAM5	24.8837	24.5483	25.6294	24.7543	24.7373	25.3986	0.890713	0.0502624	0.0570539	no
UL48	sp|Q96I24|FUBP3_HUMAN Far upstream element-binding protein 3 OS=Homo sapiens OX=9606 GN=FUBP3 PE=1 SV=2	FUBP3	22.1023	22.4568	22.8772	22.1674	19.499	20.7746	0.155051	0.809527	1.66512	no
UL48	sp|Q96I25|SPF45_HUMAN Splicing factor 45 OS=Homo sapiens OX=9606 GN=RBM17 PE=1 SV=1	RBM17	30.4013	30.3432	30.5176	31.8116	31.9828	32.0628	0.00015518	3.80916	-1.5317	no
UL48	sp|Q96J01|THOC3_HUMAN THO complex subunit 3 OS=Homo sapiens OX=9606 GN=THOC3 PE=1 SV=1	THOC3	27.158	26.6598	26.892	26.8103	26.4085	26.945	0.447626	0.349084	0.181983	no
UL48	sp|Q96K17|BT3L4_HUMAN Transcription factor BTF3 homolog 4 OS=Homo sapiens OX=9606 GN=BTF3L4 PE=1 SV=1	BTF3L4	22.3841	22.4433	22.4524	22.6925	22.8193	22.381	0.255322	0.592912	-0.204375	no
UL48	sp|Q96KR1|ZFR_HUMAN Zinc finger RNA-binding protein OS=Homo sapiens OX=9606 GN=ZFR PE=1 SV=2	ZFR	21.6792	21.9172	22.6346	21.9366	20.3551	21.8913	0.330822	0.480406	0.68265	no
UL48	sp|Q96LT9|RNPC3_HUMAN RNA-binding region-containing protein 3 OS=Homo sapiens OX=9606 GN=RNPC3 PE=1 SV=1	RNPC3	24.0449	23.9021	24.0331	25.004	24.5631	24.9533	0.0180304	1.74399	-0.846765	no
UL48	sp|Q96MW1|CCD43_HUMAN Coiled-coil domain-containing protein 43 OS=Homo sapiens OX=9606 GN=CCDC43 PE=1 SV=2	CCDC43	21.2181	21.354	20.1071	22.5393	23.0813	23.0225	0.023453	1.6298	-1.98797	no
UL48	sp|Q96NB3|ZN830_HUMAN Zinc finger protein 830 OS=Homo sapiens OX=9606 GN=ZNF830 PE=1 SV=2	ZNF830	22.4644	22.674	23.3348	23.4908	22.8125	23.4751	0.276989	0.557537	-0.435042	no
UL48	sp|Q96P63|SPB12_HUMAN Serpin B12 OS=Homo sapiens OX=9606 GN=SERPINB12 PE=1 SV=1	SERPINB12	23.3616	23.5405	24.8434	24.2108	24.2608	24.7196	0.415023	0.381928	-0.48189	no
UL48	sp|Q96PK6|RBM14_HUMAN RNA-binding protein 14 OS=Homo sapiens OX=9606 GN=RBM14 PE=1 SV=2	RBM14	24.9511	25.12	25.1453	25.211	24.64	24.6374	0.331279	0.479806	0.242644	no
UL48	sp|Q96QD9|UIF_HUMAN UAP56-interacting factor OS=Homo sapiens OX=9606 GN=FYTTD1 PE=1 SV=3	FYTTD1	23.8196	24.4927	24.3248	23.9498	24.1044	23.5686	0.262862	0.580272	0.338136	no
UL48	sp|Q96RF0|SNX18_HUMAN Sorting nexin-18 OS=Homo sapiens OX=9606 GN=SNX18 PE=1 SV=2	SNX18	22.45	22.7131	22.9176	20.3453	20.0885	20.4646	0.000208508	3.68088	2.39408	no
UL48	sp|Q96RN5|MED15_HUMAN Mediator of RNA polymerase II transcription subunit 15 OS=Homo sapiens OX=9606 GN=MED15 PE=1 SV=2	MED15	24.3748	24.5341	24.1927	23.3412	23.8492	23.8407	0.0339124	1.46964	0.690191	no
UL48	sp|Q96RR1|PEO1_HUMAN Twinkle protein, mitochondrial OS=Homo sapiens OX=9606 GN=TWNK PE=1 SV=1	TWNK	21.6371	23.1005	22.4685	20.4694	20.4174	19.8888	0.02306	1.63714	2.14347	no
UL48	sp|Q96SB4|SRPK1_HUMAN SRSF protein kinase 1 OS=Homo sapiens OX=9606 GN=SRPK1 PE=1 SV=2	SRPK1	25.0023	24.1717	24.9014	22.2993	20.4332	23.632	0.0999212	1.00034	2.57028	no
UL48	sp|Q96T37|RBM15_HUMAN RNA-binding protein 15 OS=Homo sapiens OX=9606 GN=RBM15 PE=1 SV=2	RBM15	22.0785	22.3907	22.6697	23.3917	23.5746	23.3091	0.0136224	1.86575	-1.0455	no
UL48	sp|Q99459|CDC5L_HUMAN Cell division cycle 5-like protein OS=Homo sapiens OX=9606 GN=CDC5L PE=1 SV=2	CDC5L	24.7394	24.8994	25.2946	25.4196	25.8308	25.798	0.0310506	1.50793	-0.705037	no
UL48	sp|Q99575|POP1_HUMAN Ribonucleases P/MRP protein subunit POP1 OS=Homo sapiens OX=9606 GN=POP1 PE=1 SV=2	POP1	20.205	20.3936	20.8454	21.1898	20.3997	19.8701	0.991065	0.00389765	-0.00521152	no
UL48	sp|Q99613|EIF3C_HUMAN Eukaryotic translation initiation factor 3 subunit C OS=Homo sapiens OX=9606 GN=EIF3C PE=1 SV=1;sp|B5ME19|EIFCL_HUMAN Eukaryotic translation initiation factor 3 subunit C-like protein OS=Homo sapiens OX=9606 GN=EIF3CL PE=1 SV=1	EIF3C;EIF3CL	22.1314	23.301	22.5924	20.9389	21.1566	21.1186	0.037831	1.42215	1.6036	no
UL48	sp|Q99623|PHB2_HUMAN Prohibitin-2 OS=Homo sapiens OX=9606 GN=PHB2 PE=1 SV=2	PHB2	21.1794	22.2092	22.1246	21.6225	22.298	22.2963	0.59259	0.227246	-0.23452	no
UL48	sp|Q99715|COCA1_HUMAN Collagen alpha-1(XII) chain OS=Homo sapiens OX=9606 GN=COL12A1 PE=1 SV=2	COL12A1	19.6323	20.2462	20.0583	19.7458	19.8114	21.1045	0.65227	0.185572	-0.241616	no
UL48	sp|Q99832|TCPH_HUMAN T-complex protein 1 subunit eta OS=Homo sapiens OX=9606 GN=CCT7 PE=1 SV=2	CCT7	21.9868	23.2703	22.6896	20.3471	21.7673	21.1104	0.0471819	1.32622	1.57398	no
UL48	sp|Q99848|EBP2_HUMAN Probable rRNA-processing protein EBP2 OS=Homo sapiens OX=9606 GN=EBNA1BP2 PE=1 SV=2	EBNA1BP2	21.3796	22.5718	22.2082	22.6782	22.2189	22.2652	0.45302	0.343882	-0.334243	no
UL48	sp|Q99873|ANM1_HUMAN Protein arginine N-methyltransferase 1 OS=Homo sapiens OX=9606 GN=PRMT1 PE=1 SV=3	PRMT1	22.3337	23.2871	23.2794	20.8132	22.3089	20.8585	0.0581074	1.23577	1.63986	no
UL48	sp|Q9BQ39|DDX50_HUMAN ATP-dependent RNA helicase DDX50 OS=Homo sapiens OX=9606 GN=DDX50 PE=1 SV=1	DDX50	22.7444	22.4889	22.862	23.5722	23.0106	23.2353	0.0509128	1.29317	-0.574281	no
UL48	sp|Q9BQ67|GRWD1_HUMAN Glutamate-rich WD repeat-containing protein 1 OS=Homo sapiens OX=9606 GN=GRWD1 PE=1 SV=1	GRWD1	21.9829	21.5271	21.7233	19.428	20.1091	19.7056	0.00196271	2.70714	1.99682	no
UL48	sp|Q9BQA1|MEP50_HUMAN Methylosome protein 50 OS=Homo sapiens OX=9606 GN=WDR77 PE=1 SV=1	WDR77	22.7683	22.2778	22.8295	21.8723	21.8854	22.4378	0.0936599	1.02845	0.560055	no
UL48	sp|Q9BQE9|BCL7B_HUMAN B-cell CLL/lymphoma 7 protein family member B OS=Homo sapiens OX=9606 GN=BCL7B PE=1 SV=1	BCL7B	20.4994	20.8013	19.4042	25.7338	25.2667	26.0242	0.00144237	2.84092	-5.43989	no
UL48	sp|Q9BRD0|BUD13_HUMAN BUD13 homolog OS=Homo sapiens OX=9606 GN=BUD13 PE=1 SV=1	BUD13	20.9503	21.3982	21.6513	22.7732	23.6175	23.7755	0.00796347	2.0989	-2.05548	no
UL48	sp|Q9BRJ6|CG050_HUMAN Uncharacterized protein C7orf50 OS=Homo sapiens OX=9606 GN=C7orf50 PE=1 SV=1	C7orf50	22.6098	19.8923	22.1441	22.5829	22.6082	22.6275	0.334673	0.475379	-1.05748	no
UL48	sp|Q9BRP8|PYM1_HUMAN Partner of Y14 and mago OS=Homo sapiens OX=9606 GN=PYM1 PE=1 SV=1	PYM1	22.5023	21.7198	22.8682	22.6392	23.7742	23.5861	0.117875	0.928578	-0.969775	no
UL48	sp|Q9BRR8|GPTC1_HUMAN G patch domain-containing protein 1 OS=Homo sapiens OX=9606 GN=GPATCH1 PE=1 SV=1	GPATCH1	21.1863	20.4432	21.3137	23.2778	22.6627	22.9205	0.00588546	2.23022	-1.97258	no
UL48	sp|Q9BRX9|WDR83_HUMAN WD repeat domain-containing protein 83 OS=Homo sapiens OX=9606 GN=WDR83 PE=1 SV=1	WDR83	26.581	26.8771	26.8332	27.5006	27.8603	27.9639	0.00605841	2.21764	-1.01115	no
UL48	sp|Q9BTD8|RBM42_HUMAN RNA-binding protein 42 OS=Homo sapiens OX=9606 GN=RBM42 PE=1 SV=1	RBM42	25.1606	24.3106	24.8775	24.7016	24.6756	24.8737	0.909742	0.041082	0.0325845	no
UL48	sp|Q9BTT4|MED10_HUMAN Mediator of RNA polymerase II transcription subunit 10 OS=Homo sapiens OX=9606 GN=MED10 PE=1 SV=1	MED10	24.693	25.4468	24.6052	25.3415	23.4594	24.9852	0.651871	0.185838	0.319655	no
UL48	sp|Q9BU76|MMTA2_HUMAN Multiple myeloma tumor-associated protein 2 OS=Homo sapiens OX=9606 GN=MMTAG2 PE=1 SV=1	MMTAG2	21.9665	21.1074	22.7363	24.231	23.943	24.6749	0.0233763	1.63122	-2.34623	no
UL48	sp|Q9BUE0|MED18_HUMAN Mediator of RNA polymerase II transcription subunit 18 OS=Homo sapiens OX=9606 GN=MED18 PE=1 SV=1	MED18	24.0685	23.7057	23.2811	20.0746	19.968	19.8147	0.00169379	2.77114	3.73266	no
UL48	sp|Q9BUH6|PAXX_HUMAN Protein PAXX OS=Homo sapiens OX=9606 GN=PAXX PE=1 SV=2	PAXX	19.7937	21.6977	21.0069	23.8665	23.9343	24.015	0.0300064	1.52279	-3.10584	no
UL48	sp|Q9BUJ2|HNRL1_HUMAN Heterogeneous nuclear ribonucleoprotein U-like protein 1 OS=Homo sapiens OX=9606 GN=HNRNPUL1 PE=1 SV=2	HNRNPUL1	24.4964	24.7609	24.8158	24.569	23.8849	24.2224	0.127332	0.895063	0.465588	no
UL48	sp|Q9BUQ8|DDX23_HUMAN Probable ATP-dependent RNA helicase DDX23 OS=Homo sapiens OX=9606 GN=DDX23 PE=1 SV=3	DDX23	24.48	24.4726	24.9074	25.5937	26.0743	25.9339	0.00352828	2.45244	-1.24725	no
UL48	sp|Q9BUR4|TCAB1_HUMAN Telomerase Cajal body protein 1 OS=Homo sapiens OX=9606 GN=WRAP53 PE=1 SV=1	WRAP53	24.231	24.2879	24.7002	23.4495	23.79	24.5327	0.269937	0.568737	0.482312	no
UL48	sp|Q9BVJ6|UT14A_HUMAN U3 small nucleolar RNA-associated protein 14 homolog A OS=Homo sapiens OX=9606 GN=UTP14A PE=1 SV=1	UTP14A	22.0464	21.7639	22.025	21.8333	21.9213	22.5161	0.581954	0.235111	-0.145113	no
UL48	sp|Q9BVP2|GNL3_HUMAN Guanine nucleotide-binding protein-like 3 OS=Homo sapiens OX=9606 GN=GNL3 PE=1 SV=2	GNL3	22.886	22.3168	23.4331	23.4143	23.3572	23.5065	0.230003	0.638266	-0.547346	no
UL48	sp|Q9BWF3|RBM4_HUMAN RNA-binding protein 4 OS=Homo sapiens OX=9606 GN=RBM4 PE=1 SV=1	RBM4	22.758	23.0509	22.9172	22.4948	21.9959	22.6954	0.118102	0.927742	0.513333	no
UL48	sp|Q9BWJ5|SF3B5_HUMAN Splicing factor 3B subunit 5 OS=Homo sapiens OX=9606 GN=SF3B5 PE=1 SV=1	SF3B5	25.1697	24.7534	24.6842	27.3535	25.8213	25.5302	0.128931	0.889642	-1.36591	no
UL48	sp|Q9BWU0|NADAP_HUMAN Kanadaptin OS=Homo sapiens OX=9606 GN=SLC4A1AP PE=1 SV=1	SLC4A1AP	20.8021	20.5185	21.1168	22.5108	22.8139	22.7145	0.00241109	2.61779	-1.86727	no
UL48	sp|Q9BXP5|SRRT_HUMAN Serrate RNA effector molecule homolog OS=Homo sapiens OX=9606 GN=SRRT PE=1 SV=1	SRRT	24.7237	25.0703	25.1676	25.4706	25.0875	25.339	0.152434	0.816918	-0.311837	no
UL48	sp|Q9BXY0|MAK16_HUMAN Protein MAK16 homolog OS=Homo sapiens OX=9606 GN=MAK16 PE=1 SV=2	MAK16	21.8962	22.5119	22.338	20.3786	20.4592	19.2891	0.0146475	1.83424	2.20639	no
UL48	sp|Q9BYG3|MK67I_HUMAN MKI67 FHA domain-interacting nucleolar phosphoprotein OS=Homo sapiens OX=9606 GN=NIFK PE=1 SV=1	NIFK	23.5788	22.4176	22.7009	23.2693	23.3713	23.3457	0.343787	0.46371	-0.429693	no
UL48	sp|Q9BZF9|UACA_HUMAN Uveal autoantigen with coiled-coil domains and ankyrin repeats OS=Homo sapiens OX=9606 GN=UACA PE=1 SV=2	UACA	28.9933	27.6435	27.9407	28.3283	28.2564	28.2579	0.849379	0.0708986	-0.0883096	no
UL48	sp|Q9BZH6|WDR11_HUMAN WD repeat-containing protein 11 OS=Homo sapiens OX=9606 GN=WDR11 PE=1 SV=1	WDR11	21.9541	21.7347	22.5818	19.8833	20.7497	20.8732	0.0181219	1.7418	1.58812	no
UL48	sp|Q9BZJ0|CRNL1_HUMAN Crooked neck-like protein 1 OS=Homo sapiens OX=9606 GN=CRNKL1 PE=1 SV=4	CRNKL1	23.8758	24.4795	24.4601	23.214	23.4224	23.6881	0.031454	1.50232	0.83031	no
UL48	sp|Q9BZK7|TBL1R_HUMAN F-box-like/WD repeat-containing protein TBL1XR1 OS=Homo sapiens OX=9606 GN=TBL1XR1 PE=1 SV=1	TBL1XR1	23.2659	23.1336	23.2714	23.1517	22.0789	22.7995	0.223611	0.650506	0.546878	no
UL48	sp|Q9BZL4|PP12C_HUMAN Protein phosphatase 1 regulatory subunit 12C OS=Homo sapiens OX=9606 GN=PPP1R12C PE=1 SV=1	PPP1R12C	25.3308	23.7236	23.8948	24.821	24.5142	24.6394	0.573224	0.241675	-0.341861	no
UL48	sp|Q9C0J8|WDR33_HUMAN pre-mRNA 3 end processing protein WDR33 OS=Homo sapiens OX=9606 GN=WDR33 PE=1 SV=2	WDR33	26.0327	25.2738	24.6804	26.0816	25.5856	25.7758	0.342396	0.465471	-0.485358	no
UL48	sp|Q9GZR7|DDX24_HUMAN ATP-dependent RNA helicase DDX24 OS=Homo sapiens OX=9606 GN=DDX24 PE=1 SV=1	DDX24	22.4087	23.7897	22.6154	22.4045	21.9816	22.0097	0.194531	0.711011	0.80603	no
UL48	sp|Q9GZS1|RPA49_HUMAN DNA-directed RNA polymerase I subunit RPA49 OS=Homo sapiens OX=9606 GN=POLR1E PE=1 SV=3	POLR1E	26.1468	25.2846	25.5215	25.787	25.265	25.812	0.929643	0.0316839	0.0296343	no
UL48	sp|Q9GZS3|WDR61_HUMAN WD repeat-containing protein 61 OS=Homo sapiens OX=9606 GN=WDR61 PE=1 SV=1	WDR61	21.2003	21.8074	21.5677	19.9347	21.1308	20.0801	0.0754254	1.12248	1.14331	no
UL48	sp|Q9H0A0|NAT10_HUMAN RNA cytidine acetyltransferase OS=Homo sapiens OX=9606 GN=NAT10 PE=1 SV=2	NAT10	28.5498	27.3789	27.1829	26.6918	26.2016	26.4366	0.0858965	1.06602	1.26055	no
UL48	sp|Q9H0L4|CSTFT_HUMAN Cleavage stimulation factor subunit 2 tau variant OS=Homo sapiens OX=9606 GN=CSTF2T PE=1 SV=1	CSTF2T	23.0377	23.1647	23.4215	23.585	23.5395	23.8724	0.0411042	1.38611	-0.457687	no
UL48	sp|Q9H0S4|DDX47_HUMAN Probable ATP-dependent RNA helicase DDX47 OS=Homo sapiens OX=9606 GN=DDX47 PE=1 SV=1	DDX47	24.1093	22.6682	22.1633	21.1721	20.4036	21.7255	0.0636303	1.19634	1.87986	no
UL48	sp|Q9H204|MED28_HUMAN Mediator of RNA polymerase II transcription subunit 28 OS=Homo sapiens OX=9606 GN=MED28 PE=1 SV=1	MED28	23.402	23.3947	23.2778	23.6176	23.8074	20.3846	0.566877	0.246511	0.754945	no
UL48	sp|Q9H2D6|TARA_HUMAN TRIO and F-actin-binding protein OS=Homo sapiens OX=9606 GN=TRIOBP PE=1 SV=3	TRIOBP	28.3547	27.1387	26.8869	27.908	27.6158	27.8744	0.534374	0.272154	-0.339301	no
UL48	sp|Q9H2H8|PPIL3_HUMAN Peptidyl-prolyl cis-trans isomerase-like 3 OS=Homo sapiens OX=9606 GN=PPIL3 PE=1 SV=1	PPIL3	25.0634	24.8773	25.1965	25.5667	25.7468	25.7159	0.00778951	2.10849	-0.630736	no
UL48	sp|Q9H2K8|TAOK3_HUMAN Serine/threonine-protein kinase TAO3 OS=Homo sapiens OX=9606 GN=TAOK3 PE=1 SV=2	TAOK3	23.24	22.4246	23.4449	23.2956	23.3467	23.2083	0.511807	0.290894	-0.247033	no
UL48	sp|Q9H2P0|ADNP_HUMAN Activity-dependent neuroprotector homeobox protein OS=Homo sapiens OX=9606 GN=ADNP PE=1 SV=1	ADNP	24.2514	21.6506	21.8111	21.76	20.882	20.6896	0.218195	0.661155	1.46047	no
UL48	sp|Q9H2W6|RM46_HUMAN 39S ribosomal protein L46, mitochondrial OS=Homo sapiens OX=9606 GN=MRPL46 PE=1 SV=1	MRPL46	25.236	24.3191	24.7638	24.4532	24.2344	24.6272	0.337299	0.471985	0.334698	no
UL48	sp|Q9H5V9|CX056_HUMAN UPF0428 protein CXorf56 OS=Homo sapiens OX=9606 GN=CXorf56 PE=1 SV=1	CXorf56	23.1972	23.8955	23.5819	22.7909	23.8966	23.5315	0.715572	0.145346	0.151882	no
UL48	sp|Q9H5Z1|DHX35_HUMAN Probable ATP-dependent RNA helicase DHX35 OS=Homo sapiens OX=9606 GN=DHX35 PE=1 SV=2	DHX35	25.4687	26.2185	26.2162	24.9822	25.1758	25.3772	0.0691197	1.1604	0.789416	no
UL48	sp|Q9H8G2|CAAP1_HUMAN Caspase activity and apoptosis inhibitor 1 OS=Homo sapiens OX=9606 GN=CAAP1 PE=1 SV=2	CAAP1	24.1779	24.3553	24.7315	25.8373	26.3694	26.7114	0.00564233	2.24854	-1.88443	no
UL48	sp|Q9H8M2|BRD9_HUMAN Bromodomain-containing protein 9 OS=Homo sapiens OX=9606 GN=BRD9 PE=1 SV=2	BRD9	21.9415	22.1769	23.0743	23.4794	24.1264	23.9312	0.0326984	1.48547	-1.44816	no
UL48	sp|Q9H944|MED20_HUMAN Mediator of RNA polymerase II transcription subunit 20 OS=Homo sapiens OX=9606 GN=MED20 PE=1 SV=1	MED20	24.8931	24.729	24.9573	20.839	20.6205	19.1477	0.0117323	1.93062	4.65737	no
UL48	sp|Q9H9Y6|RPA2_HUMAN DNA-directed RNA polymerase I subunit RPA2 OS=Homo sapiens OX=9606 GN=POLR1B PE=1 SV=2	POLR1B	25.2468	25.3482	25.5557	24.0178	24.0639	24.6104	0.0135309	1.86867	1.1529	no
UL48	sp|Q9HCE1|MOV10_HUMAN Helicase MOV-10 OS=Homo sapiens OX=9606 GN=MOV10 PE=1 SV=2	MOV10	23.3754	22.8278	22.5081	20.6103	21.2098	22.2229	0.0602186	1.22027	1.55613	no
UL48	sp|Q9HCM4|E41L5_HUMAN Band 4.1-like protein 5 OS=Homo sapiens OX=9606 GN=EPB41L5 PE=1 SV=3	EPB41L5	22.3322	22.6426	22.7943	22.3261	22.7479	20.1592	0.40271	0.395007	0.8453	no
UL48	sp|Q9HCS7|SYF1_HUMAN Pre-mRNA-splicing factor SYF1 OS=Homo sapiens OX=9606 GN=XAB2 PE=1 SV=2	XAB2	23.4432	24.2871	24.1077	23.1673	22.7453	23.4406	0.0677334	1.1692	0.828234	no
UL48	sp|Q9NP64|NO40_HUMAN Nucleolar protein of 40 kDa OS=Homo sapiens OX=9606 GN=ZCCHC17 PE=1 SV=1	ZCCHC17	21.1442	21.8857	22.674	23.7909	24.4788	24.0483	0.0232625	1.63334	-2.20466	no
UL48	sp|Q9NPE3|NOP10_HUMAN H/ACA ribonucleoprotein complex subunit 3 OS=Homo sapiens OX=9606 GN=NOP10 PE=1 SV=1	NOP10	23.652	20.3137	20.6421	25.5194	25.8666	25.5553	0.0592881	1.22703	-4.11115	no
UL48	sp|Q9NPI1|BRD7_HUMAN Bromodomain-containing protein 7 OS=Homo sapiens OX=9606 GN=BRD7 PE=1 SV=1	BRD7	22.2134	22.0256	23.0511	23.3309	23.8808	23.6834	0.0431304	1.36522	-1.20167	no
UL48	sp|Q9NPJ6|MED4_HUMAN Mediator of RNA polymerase II transcription subunit 4 OS=Homo sapiens OX=9606 GN=MED4 PE=1 SV=1	MED4	23.8995	23.912	24.3841	23.9425	23.9853	24.1843	0.885144	0.0529862	0.0277898	no
UL48	sp|Q9NQ29|LUC7L_HUMAN Putative RNA-binding protein Luc7-like 1 OS=Homo sapiens OX=9606 GN=LUC7L PE=1 SV=1	LUC7L	22.2224	23.2795	23.0551	23.5406	24.7844	23.8711	0.0704815	1.15192	-1.21301	no
UL48	sp|Q9NQ50|RM40_HUMAN 39S ribosomal protein L40, mitochondrial OS=Homo sapiens OX=9606 GN=MRPL40 PE=1 SV=1	MRPL40	23.9374	23.1824	23.5156	23.6505	23.346	23.6708	0.967865	0.0141851	-0.010637	no
UL48	sp|Q9NR30|DDX21_HUMAN Nucleolar RNA helicase 2 OS=Homo sapiens OX=9606 GN=DDX21 PE=1 SV=5	DDX21	24.2313	24.2585	24.5225	24.9508	24.6832	24.9721	0.0155522	1.80821	-0.531293	no
UL48	sp|Q9NR50|EI2BG_HUMAN Translation initiation factor eIF-2B subunit gamma OS=Homo sapiens OX=9606 GN=EIF2B3 PE=1 SV=1	EIF2B3	23.1244	21.6774	21.6318	21.8421	21.8601	22.1696	0.741906	0.129651	0.187299	no
UL48	sp|Q9NUQ6|SPS2L_HUMAN SPATS2-like protein OS=Homo sapiens OX=9606 GN=SPATS2L PE=1 SV=2	SPATS2L	24.2263	24.1953	24.6604	23.9872	24.5728	24.2537	0.71311	0.146844	0.089431	no
UL48	sp|Q9NV31|IMP3_HUMAN U3 small nucleolar ribonucleoprotein protein IMP3 OS=Homo sapiens OX=9606 GN=IMP3 PE=1 SV=1	IMP3	21.5359	21.4076	21.0466	20.3306	20.3531	22.3302	0.675232	0.170547	0.325401	no
UL48	sp|Q9NV70|EXOC1_HUMAN Exocyst complex component 1 OS=Homo sapiens OX=9606 GN=EXOC1 PE=1 SV=4	EXOC1	24.6391	24.7899	24.693	24.5307	23.944	24.6379	0.256592	0.590757	0.336474	no
UL48	sp|Q9NVA2|SEP11_HUMAN Septin-11 OS=Homo sapiens OX=9606 GN=SEPTIN11 PE=1 SV=3	SEPTIN11	21.1118	21.0037	21.5368	21.1717	21.7374	21.9974	0.236745	0.62572	-0.418086	no
UL48	sp|Q9NVC6|MED17_HUMAN Mediator of RNA polymerase II transcription subunit 17 OS=Homo sapiens OX=9606 GN=MED17 PE=1 SV=2	MED17	25.0614	25.2173	25.326	23.5929	23.5808	23.7756	0.000125792	3.90035	1.55182	no
UL48	sp|Q9NVM6|DJC17_HUMAN DnaJ homolog subfamily C member 17 OS=Homo sapiens OX=9606 GN=DNAJC17 PE=1 SV=1	DNAJC17	21.0054	21.7098	21.3762	22.1468	23.0497	22.781	0.0207657	1.68265	-1.29537	no
UL48	sp|Q9NVP1|DDX18_HUMAN ATP-dependent RNA helicase DDX18 OS=Homo sapiens OX=9606 GN=DDX18 PE=1 SV=2	DDX18	27.1511	25.619	26.0575	25.9468	25.7596	26.2886	0.612609	0.212816	0.277529	no
UL48	sp|Q9NW64|RBM22_HUMAN Pre-mRNA-splicing factor RBM22 OS=Homo sapiens OX=9606 GN=RBM22 PE=1 SV=1	RBM22	21.0296	22.8873	19.4653	22.8405	22.8225	22.7086	0.234519	0.629823	-1.66316	no
UL48	sp|Q9NWA0|MED9_HUMAN Mediator of RNA polymerase II transcription subunit 9 OS=Homo sapiens OX=9606 GN=MED9 PE=1 SV=1	MED9	24.458	24.1282	24.1181	24.228	23.7809	23.7529	0.180658	0.743143	0.314191	no
UL48	sp|Q9NWH9|SLTM_HUMAN SAFB-like transcription modulator OS=Homo sapiens OX=9606 GN=SLTM PE=1 SV=2	SLTM	25.843	26.138	26.5543	27.0869	26.9487	27.2524	0.0321589	1.4927	-0.917587	no
UL48	sp|Q9NWK9|BCD1_HUMAN Box C/D snoRNA protein 1 OS=Homo sapiens OX=9606 GN=ZNHIT6 PE=1 SV=1	ZNHIT6	22.9703	22.1963	22.0643	23.6367	21.0592	22.7159	0.945797	0.0242022	-0.060288	no
UL48	sp|Q9NWT1|PK1IP_HUMAN p21-activated protein kinase-interacting protein 1 OS=Homo sapiens OX=9606 GN=PAK1IP1 PE=1 SV=2	PAK1IP1	25.1219	24.4479	24.6	23.9996	24.0175	24.7598	0.226859	0.644244	0.464312	no
UL48	sp|Q9NX24|NHP2_HUMAN H/ACA ribonucleoprotein complex subunit 2 OS=Homo sapiens OX=9606 GN=NHP2 PE=1 SV=1	NHP2	28.1998	28.0141	27.6548	29.4543	29.3465	29.5508	0.00584355	2.23332	-1.49431	no
UL48	sp|Q9NX58|LYAR_HUMAN Cell growth-regulating nucleolar protein OS=Homo sapiens OX=9606 GN=LYAR PE=1 SV=2	LYAR	24.4422	24.3372	24.8527	25.7063	25.3545	25.9522	0.00877	2.057	-1.12697	no
UL48	sp|Q9NX70|MED29_HUMAN Mediator of RNA polymerase II transcription subunit 29 OS=Homo sapiens OX=9606 GN=MED29 PE=1 SV=1	MED29	25.0513	24.0876	24.0907	24.3542	23.5035	23.9803	0.319131	0.49603	0.463863	no
UL48	sp|Q9NXF1|TEX10_HUMAN Testis-expressed protein 10 OS=Homo sapiens OX=9606 GN=TEX10 PE=1 SV=2	TEX10	21.2355	20.7804	20.5465	20.3653	21.9583	20.2039	0.985842	0.00619281	0.0116424	no
UL48	sp|Q9NY12|GAR1_HUMAN H/ACA ribonucleoprotein complex subunit 1 OS=Homo sapiens OX=9606 GN=GAR1 PE=1 SV=1	GAR1	28.8794	28.2271	28.9929	29.1269	29.4406	29.2325	0.127724	0.893729	-0.566886	no
UL48	sp|Q9NYV6|RRN3_HUMAN RNA polymerase I-specific transcription initiation factor RRN3 OS=Homo sapiens OX=9606 GN=RRN3 PE=1 SV=1	RRN3	20.6364	20.3597	20.4293	21.3984	20.9105	20.8879	0.0518709	1.28508	-0.590468	no
UL48	sp|Q9NZB2|F120A_HUMAN Constitutive coactivator of PPAR-gamma-like protein 1 OS=Homo sapiens OX=9606 GN=FAM120A PE=1 SV=2	FAM120A	23.4903	23.4598	23.2547	22.2208	22.048	22.3605	0.000630017	3.20065	1.19181	no
UL48	sp|Q9NZI8|IF2B1_HUMAN Insulin-like growth factor 2 mRNA-binding protein 1 OS=Homo sapiens OX=9606 GN=IGF2BP1 PE=1 SV=2	IGF2BP1	24.972	25.0428	25.0345	25.824	26.3708	26.1052	0.0189171	1.72314	-1.08356	no
UL48	sp|Q9NZM4|BICRA_HUMAN BRD4-interacting chromatin-remodeling complex-associated protein OS=Homo sapiens OX=9606 GN=BICRA PE=1 SV=2	BICRA	25.5169	25.1382	25.6666	26.0592	26.0286	26.1883	0.0434548	1.36196	-0.651427	no
UL48	sp|Q9NZM5|NOP53_HUMAN Ribosome biogenesis protein NOP53 OS=Homo sapiens OX=9606 GN=NOP53 PE=1 SV=2	NOP53	20.7746	21.0701	21.481	20.7489	21.5628	20.132	0.571042	0.243332	0.294003	no
UL48	sp|Q9P0K7|RAI14_HUMAN Ankycorbin OS=Homo sapiens OX=9606 GN=RAI14 PE=1 SV=2	RAI14	28.5584	26.9131	26.9434	27.8619	27.7847	27.9028	0.558727	0.2528	-0.378169	no
UL48	sp|Q9P0L0|VAPA_HUMAN Vesicle-associated membrane protein-associated protein A OS=Homo sapiens OX=9606 GN=VAPA PE=1 SV=3	VAPA	23.5987	23.7423	24.0421	21.978	21.6519	20.6746	0.0182253	1.73932	2.35955	no
UL48	sp|Q9P1U0|RPA12_HUMAN DNA-directed RNA polymerase I subunit RPA12 OS=Homo sapiens OX=9606 GN=ZNRD1 PE=1 SV=1	ZNRD1	24.068	23.8622	24.3705	24.7991	24.6559	25.0039	0.0201674	1.69535	-0.719422	no
UL48	sp|Q9P287|BCCIP_HUMAN BRCA2 and CDKN1A-interacting protein OS=Homo sapiens OX=9606 GN=BCCIP PE=1 SV=1	BCCIP	22.7656	22.0238	21.653	21.5934	21.6512	21.9451	0.330065	0.4814	0.41754	no
UL48	sp|Q9P2E9|RRBP1_HUMAN Ribosome-binding protein 1 OS=Homo sapiens OX=9606 GN=RRBP1 PE=1 SV=5	RRBP1	28.4993	28.7812	28.6302	28.065	28.1537	28.0821	0.0148261	1.82897	0.536646	no
UL48	sp|Q9P2I0|CPSF2_HUMAN Cleavage and polyadenylation specificity factor subunit 2 OS=Homo sapiens OX=9606 GN=CPSF2 PE=1 SV=2	CPSF2	26.3464	26.0005	26.1371	25.2826	25.5111	25.5644	0.0062925	2.20118	0.708636	no
UL48	sp|Q9UBB5|MBD2_HUMAN Methyl-CpG-binding domain protein 2 OS=Homo sapiens OX=9606 GN=MBD2 PE=1 SV=1	MBD2	23.4126	21.3588	21.8705	22.235	22.059	22.1553	0.926792	0.0330177	0.0641944	no
UL48	sp|Q9UBB9|TFP11_HUMAN Tuftelin-interacting protein 11 OS=Homo sapiens OX=9606 GN=TFIP11 PE=1 SV=1	TFIP11	26.6023	26.8022	27.0692	26.9345	26.7351	26.9897	0.716478	0.144797	-0.0618562	no
UL48	sp|Q9UEY8|ADDG_HUMAN Gamma-adducin OS=Homo sapiens OX=9606 GN=ADD3 PE=1 SV=1	ADD3	27.8769	26.7708	26.8182	27.2092	26.5343	27.0152	0.606604	0.217095	0.235753	no
UL48	sp|Q9UHD8|SEPT9_HUMAN Septin-9 OS=Homo sapiens OX=9606 GN=SEPTIN9 PE=1 SV=2	SEPTIN9	21.0687	21.4305	23.3366	22.4405	20.2304	22.2486	0.774635	0.110903	0.305495	no
UL48	sp|Q9UHR5|S30BP_HUMAN SAP30-binding protein OS=Homo sapiens OX=9606 GN=SAP30BP PE=1 SV=1	SAP30BP	27.4822	27.4822	27.4191	28.2061	27.7386	27.8232	0.0819635	1.08638	-0.461424	no
UL48	sp|Q9UHX1|PUF60_HUMAN Poly(U)-binding-splicing factor PUF60 OS=Homo sapiens OX=9606 GN=PUF60 PE=1 SV=1	PUF60	31.8415	32.1722	31.6734	32.841	32.7044	32.6115	0.0171684	1.76527	-0.823265	no
UL48	sp|Q9UI10|EI2BD_HUMAN Translation initiation factor eIF-2B subunit delta OS=Homo sapiens OX=9606 GN=EIF2B4 PE=1 SV=2	EIF2B4	22.8026	20.8761	21.0175	21.8562	21.7065	21.57	0.837026	0.0772608	-0.145498	no
UL48	sp|Q9UJV9|DDX41_HUMAN Probable ATP-dependent RNA helicase DDX41 OS=Homo sapiens OX=9606 GN=DDX41 PE=1 SV=2	DDX41	26.9207	27.2487	27.7267	27.4421	27.6784	27.8652	0.262245	0.581293	-0.36319	no
UL48	sp|Q9UKF6|CPSF3_HUMAN Cleavage and polyadenylation specificity factor subunit 3 OS=Homo sapiens OX=9606 GN=CPSF3 PE=1 SV=1	CPSF3	25.9437	25.4395	25.8256	25.063	24.6034	25.189	0.0296255	1.52833	0.78445	no
UL48	sp|Q9UKJ3|GPTC8_HUMAN G patch domain-containing protein 8 OS=Homo sapiens OX=9606 GN=GPATCH8 PE=1 SV=2	GPATCH8	22.3994	22.9251	23.2547	24.3097	24.2324	24.1994	0.0289682	1.53808	-1.38744	no
UL48	sp|Q9UKM9|RALY_HUMAN RNA-binding protein Raly OS=Homo sapiens OX=9606 GN=RALY PE=1 SV=1	RALY	26.4012	26.2668	26.4807	27.359	27.2145	27.3227	0.000512211	3.29055	-0.915801	no
UL48	sp|Q9UKV3|ACINU_HUMAN Apoptotic chromatin condensation inducer in the nucleus OS=Homo sapiens OX=9606 GN=ACIN1 PE=1 SV=2	ACIN1	23.524	23.4298	23.683	24.5312	24.4107	24.9365	0.0102274	1.99024	-1.08056	no
UL48	sp|Q9ULK4|MED23_HUMAN Mediator of RNA polymerase II transcription subunit 23 OS=Homo sapiens OX=9606 GN=MED23 PE=1 SV=2	MED23	24.9538	25.2901	25.0356	22.8567	22.1084	22.6187	0.00242015	2.61616	2.56524	no
UL48	sp|Q9ULR0|ISY1_HUMAN Pre-mRNA-splicing factor ISY1 homolog OS=Homo sapiens OX=9606 GN=ISY1 PE=1 SV=3	ISY1	23.5915	24.0947	23.732	25.0252	24.8756	25.2329	0.0037128	2.4303	-1.23847	no
UL48	sp|Q9UMS4|PRP19_HUMAN Pre-mRNA-processing factor 19 OS=Homo sapiens OX=9606 GN=PRPF19 PE=1 SV=1	PRPF19	26.6096	26.4086	25.9071	26.3665	25.0855	25.9695	0.327454	0.484849	0.501287	no
UL48	sp|Q9UNP9|PPIE_HUMAN Peptidyl-prolyl cis-trans isomerase E OS=Homo sapiens OX=9606 GN=PPIE PE=1 SV=1	PPIE	22.8476	23.1229	23.7856	23.4244	23.1314	23.4437	0.804967	0.094222	-0.081147	no
UL48	sp|Q9UNX4|WDR3_HUMAN WD repeat-containing protein 3 OS=Homo sapiens OX=9606 GN=WDR3 PE=1 SV=1	WDR3	21.0382	21.8001	21.5185	21.3915	20.3028	19.6011	0.17927	0.746492	1.02046	no
UL48	sp|Q9UPT8|ZC3H4_HUMAN Zinc finger CCCH domain-containing protein 4 OS=Homo sapiens OX=9606 GN=ZC3H4 PE=1 SV=3	ZC3H4	23.6799	22.9885	23.5965	25.2045	25.3077	25.55	0.00490065	2.30975	-1.93242	no
UL48	sp|Q9UQ35|SRRM2_HUMAN Serine/arginine repetitive matrix protein 2 OS=Homo sapiens OX=9606 GN=SRRM2 PE=1 SV=2	SRRM2	21.0354	21.0737	20.632	27.0242	27.0902	27.0865	0.000405759	3.39173	-6.15327	no
UL48	sp|Q9UQB8|BAIP2_HUMAN Brain-specific angiogenesis inhibitor 1-associated protein 2 OS=Homo sapiens OX=9606 GN=BAIAP2 PE=1 SV=1	BAIAP2	21.217	20.0445	19.5716	21.2323	20.2051	20.813	0.46481	0.332725	-0.472445	no
UL48	sp|Q9Y224|RTRAF_HUMAN RNA transcription, translation and transport factor protein OS=Homo sapiens OX=9606 GN=RTRAF PE=1 SV=1	RTRAF	21.0938	22.7331	22.3665	21.615	20.8103	21.3172	0.238287	0.6229	0.817004	no
UL48	sp|Q9Y230|RUVB2_HUMAN RuvB-like 2 OS=Homo sapiens OX=9606 GN=RUVBL2 PE=1 SV=3	RUVBL2	25.7108	25.0886	25.1077	25.714	25.472	25.372	0.413228	0.383811	-0.216972	no
UL48	sp|Q9Y262|EIF3L_HUMAN Eukaryotic translation initiation factor 3 subunit L OS=Homo sapiens OX=9606 GN=EIF3L PE=1 SV=1	EIF3L	22.9646	23.5674	23.1205	20.9883	20.3385	20.7635	0.000667003	3.17587	2.52074	no
UL48	sp|Q9Y265|RUVB1_HUMAN RuvB-like 1 OS=Homo sapiens OX=9606 GN=RUVBL1 PE=1 SV=1	RUVBL1	26.0787	25.3735	25.6793	26.1407	25.8763	26.1105	0.24079	0.618362	-0.33199	no
UL48	sp|Q9Y266|NUDC_HUMAN Nuclear migration protein nudC OS=Homo sapiens OX=9606 GN=NUDC PE=1 SV=1	NUDC	20.3138	20.543	18.9539	21.9609	22.3661	21.8951	0.0406174	1.39129	-2.13716	no
UL48	sp|Q9Y295|DRG1_HUMAN Developmentally-regulated GTP-binding protein 1 OS=Homo sapiens OX=9606 GN=DRG1 PE=1 SV=1	DRG1	26.695	23.6783	25.1026	20.3395	22.2136	19.8744	0.0194767	1.71048	4.34945	no
UL48	sp|Q9Y2P8|RCL1_HUMAN RNA 3-terminal phosphate cyclase-like protein OS=Homo sapiens OX=9606 GN=RCL1 PE=1 SV=3	RCL1	22.9385	21.6542	22.027	20.8548	20.0934	20.6143	0.0278145	1.55573	1.6857	no
UL48	sp|Q9Y2T2|AP3M1_HUMAN AP-3 complex subunit mu-1 OS=Homo sapiens OX=9606 GN=AP3M1 PE=1 SV=1	AP3M1	22.7482	23.0404	23.3185	20.8645	21.6292	21.2047	0.00371045	2.43057	1.80292	no
UL48	sp|Q9Y2W2|WBP11_HUMAN WW domain-binding protein 11 OS=Homo sapiens OX=9606 GN=WBP11 PE=1 SV=1	WBP11	21.2116	21.0678	21.1152	22.2284	20.0935	21.2781	0.921941	0.0352968	-0.0684675	no
UL48	sp|Q9Y2X0|MED16_HUMAN Mediator of RNA polymerase II transcription subunit 16 OS=Homo sapiens OX=9606 GN=MED16 PE=1 SV=2	MED16	24.1242	24.4685	24.5255	22.6601	22.3028	22.8193	0.000999785	3.00009	1.77863	no
UL48	sp|Q9Y2X3|NOP58_HUMAN Nucleolar protein 58 OS=Homo sapiens OX=9606 GN=NOP58 PE=1 SV=1	NOP58	26.2982	25.4667	26.1954	25.9725	25.7411	25.9112	0.71522	0.14556	0.111827	no
UL48	sp|Q9Y333|LSM2_HUMAN U6 snRNA-associated Sm-like protein LSm2 OS=Homo sapiens OX=9606 GN=LSM2 PE=1 SV=1	LSM2	23.9305	23.3446	23.1266	24.3824	20.3397	24.9034	0.87509	0.0579471	0.258707	no
UL48	sp|Q9Y383|LC7L2_HUMAN Putative RNA-binding protein Luc7-like 2 OS=Homo sapiens OX=9606 GN=LUC7L2 PE=1 SV=2	LUC7L2	24.7415	25.1586	25.7877	27.2645	27.3654	27.5184	0.0151701	1.81901	-2.15347	no
UL48	sp|Q9Y388|RBMX2_HUMAN RNA-binding motif protein, X-linked 2 OS=Homo sapiens OX=9606 GN=RBMX2 PE=1 SV=2	RBMX2	21.8793	21.9981	21.8201	23.4458	23.7966	24.2828	0.0122872	1.91055	-1.94257	no
UL48	sp|Q9Y3B4|SF3B6_HUMAN Splicing factor 3B subunit 6 OS=Homo sapiens OX=9606 GN=SF3B6 PE=1 SV=1	SF3B6	26.8855	27.5873	26.5384	28.7172	28.2779	27.7861	0.0381979	1.41796	-1.25663	no
UL48	sp|Q9Y3C6|PPIL1_HUMAN Peptidyl-prolyl cis-trans isomerase-like 1 OS=Homo sapiens OX=9606 GN=PPIL1 PE=1 SV=1	PPIL1	22.5623	22.0993	22.2162	23.218	23.2226	21.908	0.380989	0.419087	-0.490269	no
UL48	sp|Q9Y3E1|HDGR3_HUMAN Hepatoma-derived growth factor-related protein 3 OS=Homo sapiens OX=9606 GN=HDGFL3 PE=1 SV=1	HDGFL3	22.8835	21.7578	21.5637	23.376	23.3774	23.9196	0.0514704	1.28844	-1.48932	no
UL48	sp|Q9Y3I0|RTCB_HUMAN RNA-splicing ligase RtcB homolog OS=Homo sapiens OX=9606 GN=RTCB PE=1 SV=1	RTCB	22.6779	22.3395	21.5044	22.6004	21.9734	22.244	0.817996	0.0872486	-0.0986737	no
UL48	sp|Q9Y3U8|RL36_HUMAN 60S ribosomal protein L36 OS=Homo sapiens OX=9606 GN=RPL36 PE=1 SV=3	RPL36	23.6899	24.8348	22.5382	23.8259	23.8607	24.5289	0.629365	0.201098	-0.384204	no
UL48	sp|Q9Y3Y2|CHTOP_HUMAN Chromatin target of PRMT1 protein OS=Homo sapiens OX=9606 GN=CHTOP PE=1 SV=2	CHTOP	25.5173	25.3077	25.6938	26.129	25.7416	26.0648	0.0451454	1.34539	-0.472221	no
UL48	sp|Q9Y421|FA32A_HUMAN Protein FAM32A OS=Homo sapiens OX=9606 GN=FAM32A PE=1 SV=2	FAM32A	24.4114	23.576	23.7017	25.2187	24.9819	25.27	0.0295789	1.52902	-1.26053	no
UL48	sp|Q9Y4Z0|LSM4_HUMAN U6 snRNA-associated Sm-like protein LSm4 OS=Homo sapiens OX=9606 GN=LSM4 PE=1 SV=1	LSM4	23.7847	20.6925	19.9646	24.714	23.9193	24.3507	0.130758	0.883533	-2.8474	no
UL48	sp|Q9Y5B6|PAXB1_HUMAN PAX3- and PAX7-binding protein 1 OS=Homo sapiens OX=9606 GN=PAXBP1 PE=1 SV=2	PAXBP1	26.6252	27.0305	27.4178	27.222	27.4751	27.4905	0.241237	0.617556	-0.371365	no
UL48	sp|Q9Y5B9|SP16H_HUMAN FACT complex subunit SPT16 OS=Homo sapiens OX=9606 GN=SUPT16H PE=1 SV=1	SUPT16H	24.3564	24.1782	24.4999	23.2077	22.3489	23.6955	0.0780836	1.10744	1.26082	no
UL48	sp|Q9Y5S9|RBM8A_HUMAN RNA-binding protein 8A OS=Homo sapiens OX=9606 GN=RBM8A PE=1 SV=1	RBM8A	23.4668	23.2441	23.6107	24.6533	24.4797	24.6496	0.00223909	2.64993	-1.1537	no
UL48	sp|Q9Y5X1|SNX9_HUMAN Sorting nexin-9 OS=Homo sapiens OX=9606 GN=SNX9 PE=1 SV=1	SNX9	25.215	25.7514	24.4636	20.1925	20.123	20.7331	0.00145607	2.83682	4.79383	no
UL48	sp|Q9Y5Z7|HCFC2_HUMAN Host cell factor 2 OS=Homo sapiens OX=9606 GN=HCFC2 PE=1 SV=1	HCFC2	24.6464	24.7699	25.0043	21.4541	20.9683	20.278	0.00436369	2.36015	3.90671	no
UL48	sp|Q9Y678|COPG1_HUMAN Coatomer subunit gamma-1 OS=Homo sapiens OX=9606 GN=COPG1 PE=1 SV=1	COPG1	23.9621	23.8491	24.5538	23.0133	23.3381	22.8027	0.019828	1.70272	1.07026	no
UL48	sp|Q9Y6A4|CFA20_HUMAN Cilia- and flagella-associated protein 20 OS=Homo sapiens OX=9606 GN=CFAP20 PE=1 SV=1	CFAP20	27.165	27.3002	26.6931	26.6085	26.4957	27.1746	0.353938	0.451073	0.293175	no
UL48	sp|Q9Y6M1|IF2B2_HUMAN Insulin-like growth factor 2 mRNA-binding protein 2 OS=Homo sapiens OX=9606 GN=IGF2BP2 PE=1 SV=2	IGF2BP2	24.5163	24.9168	24.9679	24.8579	24.6314	25.0106	0.864236	0.0633675	-0.0330019	no

### Sheet: bait UL49
Bait	Fasta_header	Gene_name	log2(LFQ_HA-UL49_1)	log2(LFQ_HA-UL49_2)	log2(LFQ_HA-UL49_3)	log2(LFQ_WT_1)	log2(LFQ_WT_2)	log2(LFQ_WT_3)	p-value	neg log10(p)	log2(Fold_change)	XL_partner
UL49	sp|A2NJV5|KV229_HUMAN Immunoglobulin kappa variable 2-29 OS=Homo sapiens OX=9606 GN=IGKV2-29 PE=3 SV=2;sp|A0A0A0MRZ7|KVD26_HUMAN Immunoglobulin kappa variable 2D-26 OS=Homo sapiens OX=9606 GN=IGKV2D-26 PE=3 SV=1;sp|A0A075B6S2|KVD29_HUMAN Immunoglobulin kap	IGKV2-29;IGKV2D-26;IGKV2D-29	30.2611	30.0587	30.148	31.9675	32.1729	32.6847	0.00666806	2.176	-2.1191	no
UL49	sp|A0JLT2|MED19_HUMAN Mediator of RNA polymerase II transcription subunit 19 OS=Homo sapiens OX=9606 GN=MED19 PE=1 SV=2	MED19	21.3819	21.4268	20.9277	22.1874	22.2209	21.8044	0.0175499	1.75572	-0.825437	no
UL49	sp|A6NHQ2|FBLL1_HUMAN rRNA/tRNA 2-O-methyltransferase fibrillarin-like protein 1 OS=Homo sapiens OX=9606 GN=FBLL1 PE=3 SV=2	FBLL1	23.656	23.5912	24.4811	25.758	26.1135	26.1873	0.00827489	2.08224	-2.11017	no
UL49	sp|C4AMC7|WASH3_HUMAN Putative WAS protein family homolog 3 OS=Homo sapiens OX=9606 GN=WASH3P PE=1 SV=2;sp|Q6VEQ5|WASH2_HUMAN WAS protein family homolog 2 OS=Homo sapiens OX=9606 GN=WASH2P PE=2 SV=2;sp|Q9NQA3|WASH6_HUMAN WAS protein family homolog 6 OS=Hom	WASH3P;WASH2P;WASH6P;WASHC1;WASH4P	17.341	17.2341	17.4529	17.1963	17.6409	17.1471	0.93759	0.0279871	0.0145567	no
UL49	sp|E9PAV3|NACAM_HUMAN Nascent polypeptide-associated complex subunit alpha, muscle-specific form OS=Homo sapiens OX=9606 GN=NACA PE=1 SV=1;sp|Q13765|NACA_HUMAN Nascent polypeptide-associated complex subunit alpha OS=Homo sapiens OX=9606 GN=NACA PE=1 SV=1	NACA;NACA	21.9302	21.261	21.7064	22.9187	23.0007	22.7243	0.0135453	1.86821	-1.24875	no
UL49	sp|O00148|DX39A_HUMAN ATP-dependent RNA helicase DDX39A OS=Homo sapiens OX=9606 GN=DDX39A PE=1 SV=2	DDX39A	21.7612	22.1887	22.2141	17.5376	21.0338	21.6097	0.256585	0.590769	1.9943	no
UL49	sp|O00159|MYO1C_HUMAN Unconventional myosin-Ic OS=Homo sapiens OX=9606 GN=MYO1C PE=1 SV=4	MYO1C	19.8826	20.0394	19.8676	19.6567	19.7816	19.3669	0.0997094	1.00126	0.328132	no
UL49	sp|O00231|PSD11_HUMAN 26S proteasome non-ATPase regulatory subunit 11 OS=Homo sapiens OX=9606 GN=PSMD11 PE=1 SV=3	PSMD11	20.4182	20.482	20.8609	18.2186	17.4218	19.8443	0.0941077	1.02637	2.0921	no
UL49	sp|O00232|PSD12_HUMAN 26S proteasome non-ATPase regulatory subunit 12 OS=Homo sapiens OX=9606 GN=PSMD12 PE=1 SV=3	PSMD12	21.1972	21.3717	21.4098	18.5429	17.9623	17.5349	0.00570131	2.24403	3.31288	no
UL49	sp|O00268|TAF4_HUMAN Transcription initiation factor TFIID subunit 4 OS=Homo sapiens OX=9606 GN=TAF4 PE=1 SV=2	TAF4	20.404	20.4025	20.5369	21.391	21.3913	21.3775	0.0020527	2.68767	-0.938834	no
UL49	sp|O00299|CLIC1_HUMAN Chloride intracellular channel protein 1 OS=Homo sapiens OX=9606 GN=CLIC1 PE=1 SV=4	CLIC1	20.162	19.9565	19.5824	19.8769	20.1862	19.2474	0.712565	0.147175	0.130123	no
UL49	sp|O00303|EIF3F_HUMAN Eukaryotic translation initiation factor 3 subunit F OS=Homo sapiens OX=9606 GN=EIF3F PE=1 SV=1	EIF3F	22.4181	21.7713	23.9585	18.595	18.599	19.7857	0.0128991	1.88944	3.72276	no
UL49	sp|O00422|SAP18_HUMAN Histone deacetylase complex subunit SAP18 OS=Homo sapiens OX=9606 GN=SAP18 PE=1 SV=1	SAP18	24.487	24.6162	25.1625	26.4321	26.3384	26.5353	0.0105159	1.97815	-1.6801	no
UL49	sp|O00425|IF2B3_HUMAN Insulin-like growth factor 2 mRNA-binding protein 3 OS=Homo sapiens OX=9606 GN=IGF2BP3 PE=1 SV=2	IGF2BP3	24.5835	25.5642	25.5076	23.7325	23.7619	23.4762	0.0311478	1.50657	1.56158	no
UL49	sp|O00468|AGRIN_HUMAN Agrin OS=Homo sapiens OX=9606 GN=AGRN PE=1 SV=6	AGRN	22.7886	22.7214	22.6897	17.2422	16.0828	14.9637	0.0095723	2.01898	6.63702	no
UL49	sp|O00469|PLOD2_HUMAN Procollagen-lysine,2-oxoglutarate 5-dioxygenase 2 OS=Homo sapiens OX=9606 GN=PLOD2 PE=1 SV=2	PLOD2	23.1045	23.131	23.4722	18.072	17.3953	18.8873	0.00446769	2.34992	5.1177	no
UL49	sp|O00488|ZN593_HUMAN Zinc finger protein 593 OS=Homo sapiens OX=9606 GN=ZNF593 PE=1 SV=2	ZNF593	20.5835	20.0243	21.3772	21.3702	21.7834	22.1305	0.0882613	1.05423	-1.09968	no
UL49	sp|O00505|IMA4_HUMAN Importin subunit alpha-4 OS=Homo sapiens OX=9606 GN=KPNA3 PE=1 SV=2	KPNA3	20.4862	20.3163	19.8284	19.7636	17.3942	17.3826	0.116884	0.932243	2.03018	no
UL49	sp|O00560|SDCB1_HUMAN Syntenin-1 OS=Homo sapiens OX=9606 GN=SDCBP PE=1 SV=1	SDCBP	24.0956	24.5106	24.442	22.2025	22.3064	21.8136	0.000389655	3.40932	2.24192	no
UL49	sp|O00566|MPP10_HUMAN U3 small nucleolar ribonucleoprotein protein MPP10 OS=Homo sapiens OX=9606 GN=MPHOSPH10 PE=1 SV=2	MPHOSPH10	21.4969	21.9245	22.1308	22.155	22.5672	22.8935	0.0735648	1.13333	-0.687872	no
UL49	sp|O00567|NOP56_HUMAN Nucleolar protein 56 OS=Homo sapiens OX=9606 GN=NOP56 PE=1 SV=4	NOP56	23.1959	23.9245	23.7383	23.7265	24.1312	24.2829	0.199553	0.699943	-0.427283	no
UL49	sp|O00571|DDX3X_HUMAN ATP-dependent RNA helicase DDX3X OS=Homo sapiens OX=9606 GN=DDX3X PE=1 SV=3	DDX3X	23.8864	23.9188	23.7955	21.9773	21.6497	21.3016	0.0061279	2.21269	2.22406	no
UL49	sp|O00629|IMA3_HUMAN Importin subunit alpha-3 OS=Homo sapiens OX=9606 GN=KPNA4 PE=1 SV=1	KPNA4	20.7986	20.6539	20.4098	17.6945	17.8469	18.1396	0.000107768	3.96751	2.72709	no
UL49	sp|O14602|IF1AY_HUMAN Eukaryotic translation initiation factor 1A, Y-chromosomal OS=Homo sapiens OX=9606 GN=EIF1AY PE=1 SV=4	EIF1AY	21.8288	21.9215	21.7619	22.502	23.2714	23.2091	0.0386364	1.413	-1.15679	no
UL49	sp|O14617|AP3D1_HUMAN AP-3 complex subunit delta-1 OS=Homo sapiens OX=9606 GN=AP3D1 PE=1 SV=1	AP3D1	26.0588	26.1777	25.87	26.1722	26.4116	26.1846	0.137912	0.860399	-0.220638	no
UL49	sp|O14657|TOR1B_HUMAN Torsin-1B OS=Homo sapiens OX=9606 GN=TOR1B PE=1 SV=2	TOR1B	19.5235	19.5106	19.6167	18.7946	18.858	18.6544	0.00120697	2.9183	0.781277	no
UL49	sp|O14818|PSA7_HUMAN Proteasome subunit alpha type-7 OS=Homo sapiens OX=9606 GN=PSMA7 PE=1 SV=1	PSMA7	21.4947	20.9342	21.044	21.1687	21.4416	21.753	0.284975	0.545193	-0.296791	no
UL49	sp|O14950|ML12B_HUMAN Myosin regulatory light chain 12B OS=Homo sapiens OX=9606 GN=MYL12B PE=1 SV=2;sp|P19105|ML12A_HUMAN Myosin regulatory light chain 12A OS=Homo sapiens OX=9606 GN=MYL12A PE=1 SV=2	MYL12B;MYL12A	20.838	19.8795	20.3913	22.0286	22.1352	22.0084	0.0239957	1.61987	-1.68782	no
UL49	sp|O14974|MYPT1_HUMAN Protein phosphatase 1 regulatory subunit 12A OS=Homo sapiens OX=9606 GN=PPP1R12A PE=1 SV=1	PPP1R12A	19.2233	19.4092	18.8976	20.566	21.2665	20.3981	0.0126794	1.8969	-1.56683	no
UL49	sp|O14979|HNRDL_HUMAN Heterogeneous nuclear ribonucleoprotein D-like OS=Homo sapiens OX=9606 GN=HNRNPDL PE=1 SV=3	HNRNPDL	21.8939	22.3917	22.7673	22.3971	22.5494	22.118	0.989927	0.00439699	-0.00388095	no
UL49	sp|O15042|SR140_HUMAN U2 snRNP-associated SURP motif-containing protein OS=Homo sapiens OX=9606 GN=U2SURP PE=1 SV=2	U2SURP	23.145	23.6905	22.9749	23.8855	24.0542	23.9111	0.0801938	1.09586	-0.680176	no
UL49	sp|O15160|RPAC1_HUMAN DNA-directed RNA polymerases I and III subunit RPAC1 OS=Homo sapiens OX=9606 GN=POLR1C PE=1 SV=1	POLR1C	24.2272	24.6253	24.5972	24.682	24.9583	24.653	0.160849	0.793581	-0.28118	no
UL49	sp|O15213|WDR46_HUMAN WD repeat-containing protein 46 OS=Homo sapiens OX=9606 GN=WDR46 PE=1 SV=3	WDR46	20.8173	21.8237	22.2131	19.5672	19.52	19.8596	0.0350495	1.45532	1.96911	no
UL49	sp|O15226|NKRF_HUMAN NF-kappa-B-repressing factor OS=Homo sapiens OX=9606 GN=NKRF PE=1 SV=2	NKRF	20.2182	20.4873	21.7222	19.7221	18.8732	19.2455	0.0605842	1.21764	1.52897	no
UL49	sp|O15230|LAMA5_HUMAN Laminin subunit alpha-5 OS=Homo sapiens OX=9606 GN=LAMA5 PE=1 SV=8	LAMA5	21.0467	20.7234	20.8644	17.908	18.9863	18.6162	0.0119372	1.9231	2.37469	no
UL49	sp|O15260|SURF4_HUMAN Surfeit locus protein 4 OS=Homo sapiens OX=9606 GN=SURF4 PE=1 SV=3	SURF4	19.2136	18.407	19.2306	18.5927	18.7132	18.5068	0.329937	0.481569	0.346168	no
UL49	sp|O15371|EIF3D_HUMAN Eukaryotic translation initiation factor 3 subunit D OS=Homo sapiens OX=9606 GN=EIF3D PE=1 SV=1	EIF3D	22.9915	23.2445	22.3727	17.8873	17.2968	17.6023	0.000185691	3.73121	5.27411	no
UL49	sp|O15372|EIF3H_HUMAN Eukaryotic translation initiation factor 3 subunit H OS=Homo sapiens OX=9606 GN=EIF3H PE=1 SV=1	EIF3H	22.7419	22.6714	22.3585	18.0235	17.5266	17.9339	2.70544e-05	4.56776	4.76257	no
UL49	sp|O15446|RPA34_HUMAN DNA-directed RNA polymerase I subunit RPA34 OS=Homo sapiens OX=9606 GN=CD3EAP PE=1 SV=1	CD3EAP	22.9021	23.3077	23.3191	24.4199	24.8994	24.5372	0.00194458	2.71117	-1.44255	no
UL49	sp|O15460|P4HA2_HUMAN Prolyl 4-hydroxylase subunit alpha-2 OS=Homo sapiens OX=9606 GN=P4HA2 PE=1 SV=1	P4HA2	20.5596	20.816	20.2141	19.7429	20.0156	19.5987	0.0298967	1.52438	0.74414	no
UL49	sp|O15523|DDX3Y_HUMAN ATP-dependent RNA helicase DDX3Y OS=Homo sapiens OX=9606 GN=DDX3Y PE=1 SV=2	DDX3Y	21.4766	21.9482	21.7871	17.8518	17.8437	16.6361	0.00463629	2.33383	4.29343	no
UL49	sp|O43143|DHX15_HUMAN Pre-mRNA-splicing factor ATP-dependent RNA helicase DHX15 OS=Homo sapiens OX=9606 GN=DHX15 PE=1 SV=2	DHX15	25.1753	25.5997	25.6492	25.5629	25.7504	25.4831	0.517861	0.285787	-0.124059	no
UL49	sp|O43159|RRP8_HUMAN Ribosomal RNA-processing protein 8 OS=Homo sapiens OX=9606 GN=RRP8 PE=1 SV=2	RRP8	20.4021	21.1584	21.6857	18.0302	18.9007	19.0483	0.00828202	2.08186	2.42233	no
UL49	sp|O43172|PRP4_HUMAN U4/U6 small nuclear ribonucleoprotein Prp4 OS=Homo sapiens OX=9606 GN=PRPF4 PE=1 SV=2	PRPF4	24.4602	24.5624	24.7803	24.3661	24.7328	24.6652	0.934323	0.0295031	0.0129166	no
UL49	sp|O43242|PSMD3_HUMAN 26S proteasome non-ATPase regulatory subunit 3 OS=Homo sapiens OX=9606 GN=PSMD3 PE=1 SV=2	PSMD3	18.8012	19.5652	19.2466	18.1374	18.1864	18.6348	0.0362836	1.44029	0.884814	no
UL49	sp|O43290|SNUT1_HUMAN U4/U6.U5 tri-snRNP-associated protein 1 OS=Homo sapiens OX=9606 GN=SART1 PE=1 SV=1	SART1	23.4228	23.9532	23.8932	25.4653	25.9725	26.1776	0.00176623	2.75295	-2.1154	no
UL49	sp|O43390|HNRPR_HUMAN Heterogeneous nuclear ribonucleoprotein R OS=Homo sapiens OX=9606 GN=HNRNPR PE=1 SV=1	HNRNPR	24.5051	25.0406	25.4446	24.7461	24.602	24.5381	0.307417	0.512273	0.368041	no
UL49	sp|O43395|PRPF3_HUMAN U4/U6 small nuclear ribonucleoprotein Prp3 OS=Homo sapiens OX=9606 GN=PRPF3 PE=1 SV=2	PRPF3	23.528	23.5857	23.6346	25.0127	25.4007	25.4441	0.00467644	2.33008	-1.70307	no
UL49	sp|O43447|PPIH_HUMAN Peptidyl-prolyl cis-trans isomerase H OS=Homo sapiens OX=9606 GN=PPIH PE=1 SV=1	PPIH	22.6226	22.4928	23.0839	24.0072	24.2332	24.3885	0.00420874	2.37585	-1.47654	no
UL49	sp|O43491|E41L2_HUMAN Band 4.1-like protein 2 OS=Homo sapiens OX=9606 GN=EPB41L2 PE=1 SV=1	EPB41L2	20.3499	20.4566	20.9804	20.8618	21.0673	21.0186	0.177322	0.751238	-0.386894	no
UL49	sp|O43548|TGM5_HUMAN Protein-glutamine gamma-glutamyltransferase 5 OS=Homo sapiens OX=9606 GN=TGM5 PE=1 SV=4	TGM5	21.3163	18.5273	17.7123	21.0808	21.521	21.7772	0.168654	0.773002	-2.27436	no
UL49	sp|O43660|PLRG1_HUMAN Pleiotropic regulator 1 OS=Homo sapiens OX=9606 GN=PLRG1 PE=1 SV=1	PLRG1	22.4749	22.4623	22.5168	23.2332	23.0183	23.1071	0.00649691	2.18729	-0.634884	no
UL49	sp|O43670|ZN207_HUMAN BUB3-interacting and GLEBS motif-containing protein ZNF207 OS=Homo sapiens OX=9606 GN=ZNF207 PE=1 SV=1	ZNF207	20.8466	21.5228	20.754	21.6707	22.309	21.9217	0.0420837	1.37589	-0.925995	no
UL49	sp|O43684|BUB3_HUMAN Mitotic checkpoint protein BUB3 OS=Homo sapiens OX=9606 GN=BUB3 PE=1 SV=1	BUB3	21.9361	21.8266	21.688	22.7766	23.0966	22.7954	0.00172795	2.76247	-1.07264	no
UL49	sp|O43707|ACTN4_HUMAN Alpha-actinin-4 OS=Homo sapiens OX=9606 GN=ACTN4 PE=1 SV=2	ACTN4	20.7337	20.3917	20.3923	20.8003	20.8898	20.9955	0.0567234	1.24624	-0.389269	no
UL49	sp|O43719|HTSF1_HUMAN HIV Tat-specific factor 1 OS=Homo sapiens OX=9606 GN=HTATSF1 PE=1 SV=1	HTATSF1	24.0499	24.5172	24.3056	23.1811	23.0991	22.8083	0.00225954	2.64598	1.26144	no
UL49	sp|O43809|CPSF5_HUMAN Cleavage and polyadenylation specificity factor subunit 5 OS=Homo sapiens OX=9606 GN=NUDT21 PE=1 SV=1	NUDT21	21.5652	21.4694	23.3124	23.1361	23.124	22.7931	0.269135	0.57003	-0.90208	no
UL49	sp|O43818|U3IP2_HUMAN U3 small nucleolar RNA-interacting protein 2 OS=Homo sapiens OX=9606 GN=RRP9 PE=1 SV=1	RRP9	21.2618	21.4453	21.5809	22.1635	22.3883	22.4536	0.00209768	2.67826	-0.905826	no
UL49	sp|O43852|CALU_HUMAN Calumenin OS=Homo sapiens OX=9606 GN=CALU PE=1 SV=2	CALU	21.6534	20.4888	20.8907	20.9364	21.3833	21.6565	0.484931	0.31432	-0.314435	no
UL49	sp|O60244|MED14_HUMAN Mediator of RNA polymerase II transcription subunit 14 OS=Homo sapiens OX=9606 GN=MED14 PE=1 SV=2	MED14	20.086	20.3222	21.0677	20.6842	21.3251	21.1454	0.199013	0.701119	-0.559585	no
UL49	sp|O60264|SMCA5_HUMAN SWI/SNF-related matrix-associated actin-dependent regulator of chromatin subfamily A member 5 OS=Homo sapiens OX=9606 GN=SMARCA5 PE=1 SV=1	SMARCA5	19.7341	20.0542	20.0567	20.2528	20.3313	20.4656	0.0433822	1.36269	-0.401619	no
UL49	sp|O60306|AQR_HUMAN RNA helicase aquarius OS=Homo sapiens OX=9606 GN=AQR PE=1 SV=4	AQR	21.5255	21.44	21.6428	21.4295	21.5166	21.5304	0.555983	0.254939	0.0439651	no
UL49	sp|O60488|ACSL4_HUMAN Long-chain-fatty-acid--CoA ligase 4 OS=Homo sapiens OX=9606 GN=ACSL4 PE=1 SV=2	ACSL4	20.4499	19.8122	19.6372	16.8772	17.7891	17.9042	0.00486776	2.31267	2.44292	no
UL49	sp|O60506|HNRPQ_HUMAN Heterogeneous nuclear ribonucleoprotein Q OS=Homo sapiens OX=9606 GN=SYNCRIP PE=1 SV=2	SYNCRIP	24.3772	24.9898	25.4554	24.6239	24.6508	24.3541	0.330255	0.48115	0.397849	no
UL49	sp|O60508|PRP17_HUMAN Pre-mRNA-processing factor 17 OS=Homo sapiens OX=9606 GN=CDC40 PE=1 SV=1	CDC40	22.7092	22.6966	22.6968	21.9514	22.0619	22.0504	0.00236016	2.62706	0.679666	no
UL49	sp|O60524|NEMF_HUMAN Nuclear export mediator factor NEMF OS=Homo sapiens OX=9606 GN=NEMF PE=1 SV=4	NEMF	19.7359	19.7384	20.0381	19.2125	17.0767	17.8273	0.0991223	1.00383	1.79865	no
UL49	sp|O60565|GREM1_HUMAN Gremlin-1 OS=Homo sapiens OX=9606 GN=GREM1 PE=1 SV=1	GREM1	23.1345	23.5926	23.5424	21.8992	17.8319	17.8146	0.0874832	1.05808	4.24126	no
UL49	sp|O60568|PLOD3_HUMAN Multifunctional procollagen lysine hydroxylase and glycosyltransferase LH3 OS=Homo sapiens OX=9606 GN=PLOD3 PE=1 SV=1	PLOD3	22.4175	22.3085	22.4478	18.6579	18.5275	17.7506	0.00409284	2.38798	4.07927	no
UL49	sp|O60684|IMA7_HUMAN Importin subunit alpha-7 OS=Homo sapiens OX=9606 GN=KPNA6 PE=1 SV=1;sp|O15131|IMA6_HUMAN Importin subunit alpha-6 OS=Homo sapiens OX=9606 GN=KPNA5 PE=1 SV=2	KPNA6;KPNA5	22.3715	21.3321	21.963	20.5526	20.2855	20.121	0.022402	1.64971	1.56918	no
UL49	sp|O60832|DKC1_HUMAN H/ACA ribonucleoprotein complex subunit DKC1 OS=Homo sapiens OX=9606 GN=DKC1 PE=1 SV=3	DKC1	24.5212	24.9269	24.7341	24.788	25.0514	24.9442	0.236147	0.626818	-0.200457	no
UL49	sp|O60841|IF2P_HUMAN Eukaryotic translation initiation factor 5B OS=Homo sapiens OX=9606 GN=EIF5B PE=1 SV=4	EIF5B	22.2285	22.6745	22.5018	23.2663	23.6585	23.6363	0.00443393	2.35321	-1.0521	no
UL49	sp|O60884|DNJA2_HUMAN DnaJ homolog subfamily A member 2 OS=Homo sapiens OX=9606 GN=DNAJA2 PE=1 SV=1	DNAJA2	20.8493	20.9602	20.7946	20.8371	20.1307	18.733	0.257515	0.589198	0.967795	no
UL49	sp|O75152|ZC11A_HUMAN Zinc finger CCCH domain-containing protein 11A OS=Homo sapiens OX=9606 GN=ZC3H11A PE=1 SV=3	ZC3H11A	19.9256	20.7444	20.2586	21.3282	21.7123	21.3434	0.0228316	1.64146	-1.15173	no
UL49	sp|O75165|DJC13_HUMAN DnaJ homolog subfamily C member 13 OS=Homo sapiens OX=9606 GN=DNAJC13 PE=1 SV=5	DNAJC13	19.6557	19.6651	20.1275	17.3238	18.2798	18.5169	0.025736	1.58946	1.77598	no
UL49	sp|O75190|DNJB6_HUMAN DnaJ homolog subfamily B member 6 OS=Homo sapiens OX=9606 GN=DNAJB6 PE=1 SV=2	DNAJB6	20.8842	21.0513	20.8098	20.4775	20.5816	20.4305	0.011927	1.92347	0.418524	no
UL49	sp|O75223|GGCT_HUMAN Gamma-glutamylcyclotransferase OS=Homo sapiens OX=9606 GN=GGCT PE=1 SV=1	GGCT	21.9855	20.6724	20.5566	22.3565	22.7622	23.5442	0.0378045	1.42246	-1.81614	no
UL49	sp|O75342|LX12B_HUMAN Arachidonate 12-lipoxygenase, 12R-type OS=Homo sapiens OX=9606 GN=ALOX12B PE=1 SV=1	ALOX12B	20.9183	19.6111	19.6445	21.0638	20.6488	21.2743	0.148644	0.827852	-0.93764	no
UL49	sp|O75367|H2AY_HUMAN Core histone macro-H2A.1 OS=Homo sapiens OX=9606 GN=MACROH2A1 PE=1 SV=4	MACROH2A1	21.718	21.9727	21.0267	23.4247	22.0608	22.144	0.150107	0.823598	-0.970687	no
UL49	sp|O75382|TRIM3_HUMAN Tripartite motif-containing protein 3 OS=Homo sapiens OX=9606 GN=TRIM3 PE=1 SV=2	TRIM3	19.3823	19.8738	20.0601	16.8759	16.8632	18.126	0.0141826	1.84824	2.48373	no
UL49	sp|O75400|PR40A_HUMAN Pre-mRNA-processing factor 40 homolog A OS=Homo sapiens OX=9606 GN=PRPF40A PE=1 SV=2	PRPF40A	22.5529	22.9137	22.4343	23.6021	23.772	23.55	0.00947291	2.02352	-1.00778	no
UL49	sp|O75448|MED24_HUMAN Mediator of RNA polymerase II transcription subunit 24 OS=Homo sapiens OX=9606 GN=MED24 PE=1 SV=1	MED24	20.8244	21.2741	21.5336	21.3013	21.6254	21.8323	0.225243	0.647349	-0.375684	no
UL49	sp|O75487|GPC4_HUMAN Glypican-4 OS=Homo sapiens OX=9606 GN=GPC4 PE=1 SV=4	GPC4	22.5585	22.5047	21.9162	18.4097	18.1499	18.862	0.000192296	3.71603	3.85257	no
UL49	sp|O75494|SRS10_HUMAN Serine/arginine-rich splicing factor 10 OS=Homo sapiens OX=9606 GN=SRSF10 PE=1 SV=1	SRSF10	24.3331	24.2678	24.8189	25.8742	25.8082	25.7304	0.0129094	1.88909	-1.33101	no
UL49	sp|O75531|BAF_HUMAN Barrier-to-autointegration factor OS=Homo sapiens OX=9606 GN=BANF1 PE=1 SV=1	BANF1	22.326	21.8877	22.2439	24.277	22.8088	17.922	0.825075	0.0835064	0.483264	yes
UL49	sp|O75533|SF3B1_HUMAN Splicing factor 3B subunit 1 OS=Homo sapiens OX=9606 GN=SF3B1 PE=1 SV=3	SF3B1	25.8901	26.2288	26.2127	25.1741	25.3693	25.1355	0.00429657	2.36688	0.884237	no
UL49	sp|O75569|PRKRA_HUMAN Interferon-inducible double-stranded RNA-dependent protein kinase activator A OS=Homo sapiens OX=9606 GN=PRKRA PE=1 SV=1	PRKRA	20.9532	21.2067	21.4575	18.6352	17.3327	20.8002	0.149935	0.824097	2.28309	no
UL49	sp|O75635|SPB7_HUMAN Serpin B7 OS=Homo sapiens OX=9606 GN=SERPINB7 PE=1 SV=1	SERPINB7	19.7961	18.0669	18.0632	18.8863	19.1629	20.8273	0.305282	0.515299	-0.983408	no
UL49	sp|O75643|U520_HUMAN U5 small nuclear ribonucleoprotein 200 kDa helicase OS=Homo sapiens OX=9606 GN=SNRNP200 PE=1 SV=2	SNRNP200	25.1499	25.4136	25.499	25.5696	25.9987	26.0306	0.054355	1.26476	-0.51211	no
UL49	sp|O75683|SURF6_HUMAN Surfeit locus protein 6 OS=Homo sapiens OX=9606 GN=SURF6 PE=1 SV=3	SURF6	20.3905	20.4741	20.5686	18.7211	18.0289	17.6166	0.0162765	1.78844	2.35548	no
UL49	sp|O75718|CRTAP_HUMAN Cartilage-associated protein OS=Homo sapiens OX=9606 GN=CRTAP PE=1 SV=1	CRTAP	22.0801	22.6894	22.4007	19.693	20.3349	16.5106	0.0925325	1.03371	3.54391	no
UL49	sp|O75821|EIF3G_HUMAN Eukaryotic translation initiation factor 3 subunit G OS=Homo sapiens OX=9606 GN=EIF3G PE=1 SV=2	EIF3G	23.9901	23.464	22.4279	20.4237	20.029	20.0617	0.0155324	1.80876	3.12251	no
UL49	sp|O75822|EIF3J_HUMAN Eukaryotic translation initiation factor 3 subunit J OS=Homo sapiens OX=9606 GN=EIF3J PE=1 SV=2	EIF3J	22.1816	21.5429	21.3618	18.3227	18.4265	18.127	0.00240641	2.61863	3.40338	no
UL49	sp|O75909|CCNK_HUMAN Cyclin-K OS=Homo sapiens OX=9606 GN=CCNK PE=1 SV=2	CCNK	19.5338	20.0437	20.2212	19.6875	19.8738	18.417	0.31951	0.495516	0.606742	no
UL49	sp|O75934|SPF27_HUMAN Pre-mRNA-splicing factor SPF27 OS=Homo sapiens OX=9606 GN=BCAS2 PE=1 SV=1	BCAS2	23.9002	23.9646	24.1272	24.5221	24.4516	24.5741	0.00633533	2.19823	-0.51858	no
UL49	sp|O75937|DNJC8_HUMAN DnaJ homolog subfamily C member 8 OS=Homo sapiens OX=9606 GN=DNAJC8 PE=1 SV=2	DNAJC8	20.7377	20.8234	20.9751	22.9352	23.1843	22.6954	0.00106221	2.97379	-2.09291	no
UL49	sp|O75940|SPF30_HUMAN Survival of motor neuron-related-splicing factor 30 OS=Homo sapiens OX=9606 GN=SMNDC1 PE=1 SV=1	SMNDC1	21.4692	21.6151	21.4341	23.1374	23.3545	22.9574	0.00122232	2.91281	-1.64364	no
UL49	sp|O76021|RL1D1_HUMAN Ribosomal L1 domain-containing protein 1 OS=Homo sapiens OX=9606 GN=RSL1D1 PE=1 SV=3	RSL1D1	24.521	25.4015	25.8052	23.1159	22.8541	22.5927	0.014364	1.84273	2.38834	no
UL49	sp|O76094|SRP72_HUMAN Signal recognition particle subunit SRP72 OS=Homo sapiens OX=9606 GN=SRP72 PE=1 SV=3	SRP72	21.3905	21.8031	22.0549	21.8848	22.2675	22.1547	0.207589	0.682795	-0.352883	no
UL49	sp|O94776|MTA2_HUMAN Metastasis-associated protein MTA2 OS=Homo sapiens OX=9606 GN=MTA2 PE=1 SV=1	MTA2	19.6589	19.7367	19.4795	20.7961	18.8841	21.6131	0.424	0.372634	-0.806091	no
UL49	sp|O94905|ERLN2_HUMAN Erlin-2 OS=Homo sapiens OX=9606 GN=ERLIN2 PE=1 SV=1	ERLIN2	19.7629	19.2053	19.1292	18.0243	18.7501	17.7476	0.0361868	1.44145	1.19182	no
UL49	sp|O94906|PRP6_HUMAN Pre-mRNA-processing factor 6 OS=Homo sapiens OX=9606 GN=PRPF6 PE=1 SV=1	PRPF6	23.6007	23.9169	23.8144	23.8051	24.2225	24.461	0.171488	0.765765	-0.385536	no
UL49	sp|O94929|ABLM3_HUMAN Actin-binding LIM protein 3 OS=Homo sapiens OX=9606 GN=ABLIM3 PE=1 SV=3	ABLIM3	20.8025	20.8731	20.4563	18.4069	17.3957	18.4286	0.00909426	2.04123	2.63362	no
UL49	sp|O95232|LC7L3_HUMAN Luc7-like protein 3 OS=Homo sapiens OX=9606 GN=LUC7L3 PE=1 SV=2	LUC7L3	24.2891	24.7216	24.3296	25.8478	26.0145	25.7417	0.00230382	2.63755	-1.42127	no
UL49	sp|O95391|SLU7_HUMAN Pre-mRNA-splicing factor SLU7 OS=Homo sapiens OX=9606 GN=SLU7 PE=1 SV=2	SLU7	20.5933	20.2188	18.6007	20.308	20.6967	21.0455	0.28492	0.545277	-0.879112	no
UL49	sp|O95400|CD2B2_HUMAN CD2 antigen cytoplasmic tail-binding protein 2 OS=Homo sapiens OX=9606 GN=CD2BP2 PE=1 SV=1	CD2BP2	22.3619	22.7954	22.7111	23.8838	24.332	24.3239	0.00150697	2.8219	-1.55711	no
UL49	sp|O95402|MED26_HUMAN Mediator of RNA polymerase II transcription subunit 26 OS=Homo sapiens OX=9606 GN=MED26 PE=1 SV=2	MED26	19.3163	19.7148	19.9902	21.483	21.8572	22.0555	0.00130261	2.88518	-2.1248	no
UL49	sp|O95478|NSA2_HUMAN Ribosome biogenesis protein NSA2 homolog OS=Homo sapiens OX=9606 GN=NSA2 PE=1 SV=1	NSA2	21.8062	21.822	22.0909	23.1769	22.3939	22.464	0.0768124	1.11457	-0.77183	no
UL49	sp|O95602|RPA1_HUMAN DNA-directed RNA polymerase I subunit RPA1 OS=Homo sapiens OX=9606 GN=POLR1A PE=1 SV=2	POLR1A	22.8396	22.9515	23.2389	22.8639	23.3041	23.2387	0.527728	0.277589	-0.125608	no
UL49	sp|O95639|CPSF4_HUMAN Cleavage and polyadenylation specificity factor subunit 4 OS=Homo sapiens OX=9606 GN=CPSF4 PE=1 SV=1	CPSF4	24.7435	25.1373	25.0977	25.5293	25.7808	25.7901	0.0128275	1.89186	-0.707255	no
UL49	sp|O95777|LSM8_HUMAN U6 snRNA-associated Sm-like protein LSm8 OS=Homo sapiens OX=9606 GN=LSM8 PE=1 SV=3	LSM8	19.43	19.5761	20.2679	21.9431	21.7789	21.8088	0.0125351	1.90187	-2.08561	no
UL49	sp|O95782|AP2A1_HUMAN AP-2 complex subunit alpha-1 OS=Homo sapiens OX=9606 GN=AP2A1 PE=1 SV=3	AP2A1	19.8935	19.7384	20.2063	17.5378	17.5961	18.3757	0.00627136	2.20264	2.10953	no
UL49	sp|O95793|STAU1_HUMAN Double-stranded RNA-binding protein Staufen homolog 1 OS=Homo sapiens OX=9606 GN=STAU1 PE=1 SV=2	STAU1	22.6794	23.6935	24.0018	22.2553	22.4721	21.9235	0.0742747	1.12916	1.24129	no
UL49	sp|O95810|CAVN2_HUMAN Caveolae-associated protein 2 OS=Homo sapiens OX=9606 GN=CAVIN2 PE=1 SV=3	CAVIN2	24.3367	24.2041	24.3439	20.5614	20.6946	21.0286	0.000600367	3.22158	3.53335	no
UL49	sp|O95816|BAG2_HUMAN BAG family molecular chaperone regulator 2 OS=Homo sapiens OX=9606 GN=BAG2 PE=1 SV=1	BAG2	25.629	25.6987	26.0511	24.63	24.4969	24.428	0.00397417	2.40075	1.27464	no
UL49	sp|O95819|M4K4_HUMAN Mitogen-activated protein kinase kinase kinase kinase 4 OS=Homo sapiens OX=9606 GN=MAP4K4 PE=1 SV=2	MAP4K4	21.1152	20.7586	20.7965	17.6755	18.4061	17.2827	0.00618198	2.20887	3.10193	no
UL49	sp|O95831|AIFM1_HUMAN Apoptosis-inducing factor 1, mitochondrial OS=Homo sapiens OX=9606 GN=AIFM1 PE=1 SV=1	AIFM1	19.0437	18.916	19.1025	19.3258	18.4135	18.8446	0.609371	0.215118	0.159456	no
UL49	sp|O95926|SYF2_HUMAN Pre-mRNA-splicing factor SYF2 OS=Homo sapiens OX=9606 GN=SYF2 PE=1 SV=1	SYF2	21.2151	21.2969	21.012	22.6899	22.591	22.5677	0.00091496	3.0386	-1.44155	no
UL49	sp|O96019|ACL6A_HUMAN Actin-like protein 6A OS=Homo sapiens OX=9606 GN=ACTL6A PE=1 SV=1	ACTL6A	23.8867	23.8502	23.8028	23.317	23.3582	23.4517	0.00135394	2.8684	0.470927	no
UL49	sp|P00338|LDHA_HUMAN L-lactate dehydrogenase A chain OS=Homo sapiens OX=9606 GN=LDHA PE=1 SV=2	LDHA	21.0733	20.262	19.8089	21.5777	21.7624	21.7429	0.0676276	1.16988	-1.31289	no
UL49	sp|P00367|DHE3_HUMAN Glutamate dehydrogenase 1, mitochondrial OS=Homo sapiens OX=9606 GN=GLUD1 PE=1 SV=2;sp|P49448|DHE4_HUMAN Glutamate dehydrogenase 2, mitochondrial OS=Homo sapiens OX=9606 GN=GLUD2 PE=1 SV=2	GLUD1;GLUD2	18.4701	18.5374	19.0692	17.596	18.1656	18.9326	0.365754	0.436811	0.460829	no
UL49	sp|P00491|PNPH_HUMAN Purine nucleoside phosphorylase OS=Homo sapiens OX=9606 GN=PNP PE=1 SV=2	PNP	21.1426	17.9041	17.9947	20.089	20.2308	20.5365	0.35457	0.450298	-1.27162	no
UL49	sp|P00558|PGK1_HUMAN Phosphoglycerate kinase 1 OS=Homo sapiens OX=9606 GN=PGK1 PE=1 SV=3	PGK1	21.08	19.5872	19.4482	20.1541	20.6354	17.8428	0.654592	0.18403	0.494372	no
UL49	sp|P01040|CYTA_HUMAN Cystatin-A OS=Homo sapiens OX=9606 GN=CSTA PE=1 SV=1	CSTA	25.2457	23.6041	23.8175	25.9921	26.265	26.9272	0.0326951	1.48552	-2.1723	no
UL49	sp|P01591|IGJ_HUMAN Immunoglobulin J chain OS=Homo sapiens OX=9606 GN=JCHAIN PE=1 SV=4	JCHAIN	18.2597	18.9991	19.0653	20.1433	20.2841	21.0329	0.0106915	1.97096	-1.7121	no
UL49	sp|P01833|PIGR_HUMAN Polymeric immunoglobulin receptor OS=Homo sapiens OX=9606 GN=PIGR PE=1 SV=4	PIGR	18.7845	18.6902	18.8984	21.4774	21.9818	18.3499	0.251502	0.599459	-1.81202	no
UL49	sp|P01834|IGKC_HUMAN Immunoglobulin kappa constant OS=Homo sapiens OX=9606 GN=IGKC PE=1 SV=2;sp|P0DOX7|IGK_HUMAN Immunoglobulin kappa light chain OS=Homo sapiens OX=9606 PE=1 SV=1	IGKC;NA	21.7367	21.9373	21.2431	23.1766	23.4005	23.743	0.00286403	2.54302	-1.80103	no
UL49	sp|P0DOX5|IGG1_HUMAN Immunoglobulin gamma-1 heavy chain OS=Homo sapiens OX=9606 PE=1 SV=2;sp|P01857|IGHG1_HUMAN Immunoglobulin heavy constant gamma 1 OS=Homo sapiens OX=9606 GN=IGHG1 PE=1 SV=1	NA;IGHG1	21.5769	22.2425	21.3893	22.9235	23.0301	22.9649	0.0394433	1.40403	-1.23659	no
UL49	sp|P01876|IGHA1_HUMAN Immunoglobulin heavy constant alpha 1 OS=Homo sapiens OX=9606 GN=IGHA1 PE=1 SV=2	IGHA1	19.7027	19.9204	19.0901	21.9635	22.2416	22.4652	0.00201655	2.69539	-2.65239	no
UL49	sp|P01889|HLAB_HUMAN HLA class I histocompatibility antigen, B alpha chain OS=Homo sapiens OX=9606 GN=HLA-B PE=1 SV=3	HLA-B	19.7077	20.019	19.6676	18.0106	18.4983	18.2269	0.00124589	2.90452	1.55283	no
UL49	sp|P02452|CO1A1_HUMAN Collagen alpha-1(I) chain OS=Homo sapiens OX=9606 GN=COL1A1 PE=1 SV=5	COL1A1	20.531	20.4935	20.8888	20.1751	17.7228	18.6585	0.125649	0.900842	1.78562	no
UL49	sp|P02461|CO3A1_HUMAN Collagen alpha-1(III) chain OS=Homo sapiens OX=9606 GN=COL3A1 PE=1 SV=4	COL3A1	18.9444	19.4202	20.107	17.3941	18.1949	17.279	0.0143014	1.84462	1.86786	no
UL49	sp|P02462|CO4A1_HUMAN Collagen alpha-1(IV) chain OS=Homo sapiens OX=9606 GN=COL4A1 PE=1 SV=4	COL4A1	19.4668	19.5936	19.1351	19.4387	18.8198	18.244	0.238533	0.622451	0.564344	no
UL49	sp|P02511|CRYAB_HUMAN Alpha-crystallin B chain OS=Homo sapiens OX=9606 GN=CRYAB PE=1 SV=2	CRYAB	21.0474	20.1321	20.6499	17.8654	18.8681	19.6226	0.0498759	1.30211	1.82445	yes
UL49	sp|P02545|LMNA_HUMAN Prelamin-A/C OS=Homo sapiens OX=9606 GN=LMNA PE=1 SV=1	LMNA	22.4419	22.3482	21.2681	24.1764	23.3988	23.7274	0.0241178	1.61766	-1.74816	no
UL49	sp|P02751|FINC_HUMAN Fibronectin OS=Homo sapiens OX=9606 GN=FN1 PE=1 SV=5	FN1	21.8244	22.421	22.3234	24.7533	23.8056	23.337	0.0348592	1.45768	-1.7757	no
UL49	sp|P02788|TRFL_HUMAN Lactotransferrin OS=Homo sapiens OX=9606 GN=LTF PE=1 SV=6	LTF	20.0152	19.9624	19.8794	21.9551	22.0923	22.844	0.0122866	1.91057	-2.34479	no
UL49	sp|P04040|CATA_HUMAN Catalase OS=Homo sapiens OX=9606 GN=CAT PE=1 SV=3	CAT	22.4196	20.5442	20.7525	22.1223	22.4697	22.8886	0.158071	0.801149	-1.25477	no
UL49	sp|P04075|ALDOA_HUMAN Fructose-bisphosphate aldolase A OS=Homo sapiens OX=9606 GN=ALDOA PE=1 SV=2	ALDOA	21.5559	20.2887	20.6695	21.4706	21.97	22.4204	0.0803273	1.09514	-1.11561	no
UL49	sp|P04083|ANXA1_HUMAN Annexin A1 OS=Homo sapiens OX=9606 GN=ANXA1 PE=1 SV=2	ANXA1	22.0374	21.6044	20.9501	22.2442	22.876	22.5545	0.0621366	1.20665	-1.0276	no
UL49	sp|P04259|K2C6B_HUMAN Keratin, type II cytoskeletal 6B OS=Homo sapiens OX=9606 GN=KRT6B PE=1 SV=5	KRT6B	23.5366	22.0476	22.5505	24.1892	24.2351	25.8835	0.0469316	1.32853	-2.0577	no
UL49	sp|P04290|UL13_HHV11 Serine/threonine-protein kinase UL13 OS=Human herpesvirus 1 (strain 17) OX=10299 GN=UL13 PE=1 SV=1	UL13	23.7121	23.3026	23.4925	18.686	17.3759	18.1955	0.00262374	2.58108	5.41658	no
UL49	sp|P04291|TEG3_HHV11 Tegument protein UL14 OS=Human herpesvirus 1 (strain 17) OX=10299 GN=UL14 PE=1 SV=2	UL14	24.6298	24.5316	24.7779	23.8217	22.9803	22.9487	0.0330686	1.48058	1.39618	no
UL49	sp|P04294|AN_HHV11 Alkaline nuclease OS=Human herpesvirus 1 (strain 17) OX=10299 GN=UL12 PE=1 SV=1	UL12	23.7004	23.9156	23.6969	21.7623	21.1395	21.149	0.00352894	2.45236	2.4207	yes
UL49	sp|P04295|TRM3_HHV11 Tripartite terminase subunit 3 OS=Human herpesvirus 1 (strain 17) OX=10299 GN=TRM3 PE=1 SV=2	TRM3	18.1882	18.7415	18.3607	18.798	17.785	18.2902	0.704753	0.151963	0.139095	no
UL49	sp|P04296|DNBI_HHV11 Major DNA-binding protein OS=Human herpesvirus 1 (strain 17) OX=10299 GN=DBP PE=1 SV=1	DBP	26.2981	26.2102	26.1002	25.2867	24.2066	24.1653	0.0431983	1.36453	1.64999	no
UL49	sp|P04350|TBB4A_HUMAN Tubulin beta-4A chain OS=Homo sapiens OX=9606 GN=TUBB4A PE=1 SV=2	TUBB4A	19.9419	19.5415	19.8344	18.8083	18.7874	17.7482	0.0510139	1.29231	1.32463	no
UL49	sp|P04406|G3P_HUMAN Glyceraldehyde-3-phosphate dehydrogenase OS=Homo sapiens OX=9606 GN=GAPDH PE=1 SV=3	GAPDH	25.1104	23.3952	23.1941	24.6621	24.9103	25.1031	0.241453	0.617167	-0.991931	yes
UL49	sp|P04413|US03_HHV11 Serine/threonine-protein kinase US3 OS=Human herpesvirus 1 (strain 17) OX=10299 GN=US3 PE=1 SV=1	US3	22.5447	23.0279	21.883	19.9151	19.0306	17.7234	0.0151745	1.81888	3.5955	no
UL49	sp|P04485|ICP22_HHV11 Transcriptional regulator ICP22 OS=Human herpesvirus 1 (strain 17) OX=10299 GN=ICP22 PE=1 SV=1	ICP22	27.9185	27.9166	27.0946	26.72	25.7738	25.8834	0.0203672	1.69107	1.51747	yes
UL49	sp|P04487|RNB_HHV11 Accessory factor US11 OS=Human herpesvirus 1 (strain 17) OX=10299 GN=US11 PE=1 SV=1	US11	28.2066	28.8703	29.3364	27.6102	27.5337	27.4425	0.0572751	1.24203	1.27564	yes
UL49	sp|P04488|GE_HHV11 Envelope glycoprotein E OS=Human herpesvirus 1 (strain 17) OX=10299 GN=gE PE=1 SV=1	gE	23.6763	24.0626	23.8994	21.0071	20.8245	19.8493	0.00712031	2.1475	3.31914	yes
UL49	sp|P04632|CPNS1_HUMAN Calpain small subunit 1 OS=Homo sapiens OX=9606 GN=CAPNS1 PE=1 SV=1	CAPNS1	25.3239	25.4822	25.8933	19.5365	18.8733	17.3633	0.00564441	2.24838	6.9754	no
UL49	sp|P04792|HSPB1_HUMAN Heat shock protein beta-1 OS=Homo sapiens OX=9606 GN=HSPB1 PE=1 SV=2	HSPB1	25.9971	25.9774	25.8625	25.0397	25.1348	24.8962	0.000937422	3.02806	0.92212	yes
UL49	sp|P04843|RPN1_HUMAN Dolichyl-diphosphooligosaccharide--protein glycosyltransferase subunit 1 OS=Homo sapiens OX=9606 GN=RPN1 PE=1 SV=1	RPN1	20.3851	20.2385	19.9029	20.1051	20.1257	20.2221	0.881272	0.05489	0.0245633	no
UL49	sp|P04899|GNAI2_HUMAN Guanine nucleotide-binding protein G(i) subunit alpha-2 OS=Homo sapiens OX=9606 GN=GNAI2 PE=1 SV=3	GNAI2	19.8601	19.414	19.5935	17.4357	18.7489	18.1363	0.0454138	1.34281	1.51555	no
UL49	sp|Q93077|H2A1C_HUMAN Histone H2A type 1-C OS=Homo sapiens OX=9606 GN=H2AC6 PE=1 SV=3;sp|Q7L7L0|H2A3_HUMAN Histone H2A type 3 OS=Homo sapiens OX=9606 GN=H2AW PE=1 SV=3;sp|P04908|H2A1B_HUMAN Histone H2A type 1-B/E OS=Homo sapiens OX=9606 GN=H2AC4 PE=1 SV=2	H2AC6;H2AW;H2AC4	27.1144	27.071	27.1947	31.0144	29.204	29.9386	0.0303002	1.51855	-2.92565	yes
UL49	sp|P05089|ARGI1_HUMAN Arginase-1 OS=Homo sapiens OX=9606 GN=ARG1 PE=1 SV=2	ARG1	22.4389	21.3759	21.4697	22.779	23.0812	23.734	0.0328125	1.48396	-1.43659	no
UL49	sp|P05109|S10A8_HUMAN Protein S100-A8 OS=Homo sapiens OX=9606 GN=S100A8 PE=1 SV=1	S100A8	22.841	22.6693	22.6913	24.5589	25.2376	26.1517	0.0290741	1.53649	-2.58221	no
UL49	sp|P05120|PAI2_HUMAN Plasminogen activator inhibitor 2 OS=Homo sapiens OX=9606 GN=SERPINB2 PE=1 SV=2	SERPINB2	20.1805	18.7528	17.3451	19.9066	20.1487	20.4569	0.223809	0.650123	-1.41126	no
UL49	sp|P05198|IF2A_HUMAN Eukaryotic translation initiation factor 2 subunit 1 OS=Homo sapiens OX=9606 GN=EIF2S1 PE=1 SV=3	EIF2S1	22.762	22.121	22.0563	21.2157	21.2788	21.6539	0.0331811	1.47911	0.930322	no
UL49	sp|P05386|RLA1_HUMAN 60S acidic ribosomal protein P1 OS=Homo sapiens OX=9606 GN=RPLP1 PE=1 SV=1	RPLP1	24.928	25.9268	27.5063	23.5908	22.8065	23.7986	0.0529181	1.2764	2.72172	no
UL49	sp|P05387|RLA2_HUMAN 60S acidic ribosomal protein P2 OS=Homo sapiens OX=9606 GN=RPLP2 PE=1 SV=1	RPLP2	26.5214	27.6267	28.6175	25.2442	25.3249	25.2036	0.0608346	1.21585	2.331	no
UL49	sp|P05388|RLA0_HUMAN 60S acidic ribosomal protein P0 OS=Homo sapiens OX=9606 GN=RPLP0 PE=1 SV=1;sp|Q8NHW5|RLA0L_HUMAN 60S acidic ribosomal protein P0-like OS=Homo sapiens OX=9606 GN=RPLP0P6 PE=5 SV=1	RPLP0;RPLP0P6	25.6986	26.954	27.5157	22.4803	22.4195	22.2807	0.0141977	1.84778	4.32927	no
UL49	sp|P05455|LA_HUMAN Lupus La protein OS=Homo sapiens OX=9606 GN=SSB PE=1 SV=2	SSB	23.8169	23.8994	23.9899	24.2911	24.6092	24.4689	0.0122716	1.9111	-0.554349	no
UL49	sp|P06477|GH_HHV11 Envelope glycoprotein H OS=Human herpesvirus 1 (strain 17) OX=10299 GN=gH PE=1 SV=1	gH	19.1112	19.1864	19.1488	18.3539	17.2293	16.4454	0.0823491	1.08434	1.80592	no
UL49	sp|P06485|US02_HHV11 Protein US2 OS=Human herpesvirus 1 (strain 17) OX=10299 GN=US2 PE=1 SV=3	US2	24.0762	24.3209	24.4461	21.7496	21.3059	20.8005	0.00359661	2.44411	2.99572	yes
UL49	sp|P06486|US10_HHV11 Virion protein US10 OS=Human herpesvirus 1 (strain 17) OX=10299 GN=US10 PE=1 SV=1	US10	24.23	24.2502	24.0884	21.2551	20.736	20.1495	0.00717387	2.14425	3.476	no
UL49	sp|P06487|GI_HHV11 Envelope glycoprotein I OS=Human herpesvirus 1 (strain 17) OX=10299 GN=gI PE=1 SV=1	gI	23.6251	23.1272	23.0558	22.1442	17.8988	17.532	0.108297	0.965385	4.07768	yes
UL49	sp|P06491|MCP_HHV11 Major capsid protein OS=Human herpesvirus 1 (strain 17) OX=10299 GN=MCP PE=1 SV=1	MCP	29.4598	29.0184	28.5872	26.4238	25.3925	24.9814	0.00492719	2.3074	3.42256	no
UL49	sp|P06492|VP16_HHV11 Tegument protein VP16 OS=Human herpesvirus 1 (strain 17) OX=10299 GN=UL48 PE=1 SV=1	UL48	27.3557	27.1685	26.8905	22.315	21.2817	20.2367	0.00785505	2.10485	5.8605	yes
UL49	sp|P06576|ATPB_HUMAN ATP synthase subunit beta, mitochondrial OS=Homo sapiens OX=9606 GN=ATP5F1B PE=1 SV=3	ATP5F1B	20.7135	19.993	20.5413	20.8333	21.3347	21.2661	0.058724	1.23118	-0.728768	no
UL49	sp|P06702|S10A9_HUMAN Protein S100-A9 OS=Homo sapiens OX=9606 GN=S100A9 PE=1 SV=1	S100A9	23.7725	22.7897	23.4773	24.6377	25.1636	25.9717	0.0195876	1.70802	-1.91117	no
UL49	sp|P06733|ENOA_HUMAN Alpha-enolase OS=Homo sapiens OX=9606 GN=ENO1 PE=1 SV=2	ENO1	23.5219	21.6977	21.4321	23.0173	23.148	22.9814	0.332796	0.477822	-0.831655	no
UL49	sp|P06748|NPM_HUMAN Nucleophosmin OS=Homo sapiens OX=9606 GN=NPM1 PE=1 SV=2	NPM1	23.5624	24.9407	25.8418	22.6858	22.6196	22.6521	0.0846419	1.07241	2.12918	no
UL49	sp|P06753|TPM3_HUMAN Tropomyosin alpha-3 chain OS=Homo sapiens OX=9606 GN=TPM3 PE=1 SV=2	TPM3	17.7194	17.4451	18.8629	21.8698	22.3376	22.3504	0.00551523	2.25844	-4.17678	no
UL49	sp|P07093|GDN_HUMAN Glia-derived nexin OS=Homo sapiens OX=9606 GN=SERPINE2 PE=1 SV=1	SERPINE2	20.1071	20.2071	20.1995	17.6825	16.9299	18.6922	0.0418094	1.37873	2.40305	no
UL49	sp|P07237|PDIA1_HUMAN Protein disulfide-isomerase OS=Homo sapiens OX=9606 GN=P4HB PE=1 SV=3	P4HB	23.7549	24.0133	23.7437	24.1834	24.3444	24.3666	0.0164463	1.78393	-0.460826	no
UL49	sp|P07305|H10_HUMAN Histone H1.0 OS=Homo sapiens OX=9606 GN=H1-0 PE=1 SV=3	H1-0	18.7395	21.2703	20.9946	22.6505	21.9884	21.7558	0.143924	0.841867	-1.79678	no
UL49	sp|P07339|CATD_HUMAN Cathepsin D OS=Homo sapiens OX=9606 GN=CTSD PE=1 SV=1	CTSD	23.0246	22.1253	22.1555	23.6678	23.8319	24.0293	0.0300111	1.52272	-1.40789	no
UL49	sp|P07355|ANXA2_HUMAN Annexin A2 OS=Homo sapiens OX=9606 GN=ANXA2 PE=1 SV=2;sp|A6NMY6|AXA2L_HUMAN Putative annexin A2-like protein OS=Homo sapiens OX=9606 GN=ANXA2P2 PE=5 SV=2	ANXA2;ANXA2P2	23.735	22.4666	22.1027	23.9514	24.2294	24.5842	0.0810517	1.09124	-1.48689	no
UL49	sp|P07384|CAN1_HUMAN Calpain-1 catalytic subunit OS=Homo sapiens OX=9606 GN=CAPN1 PE=1 SV=1	CAPN1	23.7714	24.1771	24.551	20.4483	21.0503	21.1267	0.000456352	3.3407	3.29144	no
UL49	sp|P07437|TBB5_HUMAN Tubulin beta chain OS=Homo sapiens OX=9606 GN=TUBB PE=1 SV=2	TUBB	23.557	23.0435	23.248	22.7685	22.743	22.4103	0.0298961	1.52439	0.642211	yes
UL49	sp|P07737|PROF1_HUMAN Profilin-1 OS=Homo sapiens OX=9606 GN=PFN1 PE=1 SV=2	PFN1	22.4284	21.4595	21.7071	22.1148	22.3045	22.2284	0.350289	0.455574	-0.350927	yes
UL49	sp|P07814|SYEP_HUMAN Bifunctional glutamate/proline--tRNA ligase OS=Homo sapiens OX=9606 GN=EPRS1 PE=1 SV=5	EPRS1	20.2887	20.2466	19.9869	19.7693	19.8432	19.6213	0.024733	1.60672	0.429477	no
UL49	sp|P07858|CATB_HUMAN Cathepsin B OS=Homo sapiens OX=9606 GN=CTSB PE=1 SV=3	CTSB	20.5162	18.9879	19.3064	21.1763	21.7058	21.7561	0.0386111	1.41329	-1.94256	no
UL49	sp|P07900|HS90A_HUMAN Heat shock protein HSP 90-alpha OS=Homo sapiens OX=9606 GN=HSP90AA1 PE=1 SV=5	HSP90AA1	20.3665	19.5287	19.6089	20.1839	20.5509	20.1456	0.222975	0.651744	-0.458798	no
UL49	sp|P07910|HNRPC_HUMAN Heterogeneous nuclear ribonucleoproteins C1/C2 OS=Homo sapiens OX=9606 GN=HNRNPC PE=1 SV=4	HNRNPC	28.3639	28.6685	28.869	28.9274	28.8369	28.951	0.201138	0.696506	-0.271329	no
UL49	sp|P07942|LAMB1_HUMAN Laminin subunit beta-1 OS=Homo sapiens OX=9606 GN=LAMB1 PE=1 SV=2	LAMB1	22.6021	22.1066	22.0819	17.1965	18.1321	16.9705	0.00145763	2.83635	4.83051	no
UL49	sp|P08123|CO1A2_HUMAN Collagen alpha-2(I) chain OS=Homo sapiens OX=9606 GN=COL1A2 PE=1 SV=7	COL1A2	18.9131	18.9571	19.2888	16.4104	16.652	19.17	0.201981	0.694688	1.64219	no
UL49	sp|P08238|HS90B_HUMAN Heat shock protein HSP 90-beta OS=Homo sapiens OX=9606 GN=HSP90AB1 PE=1 SV=4	HSP90AB1	22.3576	21.6749	21.7952	22.1551	22.0587	22.0632	0.55171	0.258289	-0.149744	no
UL49	sp|P08392|ICP4_HHV11 Major viral transcription factor ICP4 OS=Human herpesvirus 1 (strain 17) OX=10299 GN=ICP4 PE=1 SV=1	ICP4	27.2957	27.0029	26.4522	25.7969	24.7004	24.5711	0.0205441	1.68731	1.89412	yes
UL49	sp|P08393|ICP0_HHV11 E3 ubiquitin-protein ligase ICP0 OS=Human herpesvirus 1 (strain 17) OX=10299 GN=ICP0 PE=1 SV=1	ICP0	27.3615	27.1696	26.7387	23.6261	23.0342	22.3351	0.00250307	2.60153	4.09144	yes
UL49	sp|P08543|RIR1_HHV11 Ribonucleoside-diphosphate reductase large subunit OS=Human herpesvirus 1 (strain 17) OX=10299 GN=RIR1 PE=1 SV=2	RIR1	31.0061	31.2267	31.3346	26.9062	27.2824	27.2495	1.86218e-05	4.72998	4.0431	yes
UL49	sp|P08572|CO4A2_HUMAN Collagen alpha-2(IV) chain OS=Homo sapiens OX=9606 GN=COL4A2 PE=1 SV=4	COL4A2	20.2131	19.801	19.7073	19.0369	18.9199	18.3181	0.0169217	1.77156	1.14884	no
UL49	sp|P08579|RU2B_HUMAN U2 small nuclear ribonucleoprotein B OS=Homo sapiens OX=9606 GN=SNRPB2 PE=1 SV=1	SNRPB2	25.2717	25.5711	25.3484	25.9954	25.8966	25.6028	0.0464714	1.33281	-0.434512	no
UL49	sp|P08621|RU17_HUMAN U1 small nuclear ribonucleoprotein 70 kDa OS=Homo sapiens OX=9606 GN=SNRNP70 PE=1 SV=2	SNRNP70	21.8977	22.1505	22.2386	23.7209	23.827	23.9066	0.000619279	3.20811	-1.72256	no
UL49	sp|P08670|VIME_HUMAN Vimentin OS=Homo sapiens OX=9606 GN=VIM PE=1 SV=4	VIM	28.9607	28.9805	27.7879	30.6705	29.5332	29.5176	0.0724461	1.13999	-1.33076	no
UL49	sp|P08708|RS17_HUMAN 40S ribosomal protein S17 OS=Homo sapiens OX=9606 GN=RPS17 PE=1 SV=2	RPS17	22.3772	21.9887	23.5698	22.2698	21.9066	21.8879	0.31899	0.496223	0.62377	no
UL49	sp|P08758|ANXA5_HUMAN Annexin A5 OS=Homo sapiens OX=9606 GN=ANXA5 PE=1 SV=2	ANXA5	22.0263	21.4672	21.1968	21.6051	21.3683	18.1453	0.39847	0.399605	1.19056	yes
UL49	sp|P08865|RSSA_HUMAN 40S ribosomal protein SA OS=Homo sapiens OX=9606 GN=RPSA PE=1 SV=4	RPSA	25.1697	25.3691	25.5045	23.0127	22.8232	22.5054	0.00032284	3.49101	2.56734	no
UL49	sp|P09012|SNRPA_HUMAN U1 small nuclear ribonucleoprotein A OS=Homo sapiens OX=9606 GN=SNRPA PE=1 SV=3	SNRPA	23.4945	23.7513	24.4226	24.8544	24.7484	24.7647	0.0809673	1.09169	-0.89967	no
UL49	sp|P09038|FGF2_HUMAN Fibroblast growth factor 2 OS=Homo sapiens OX=9606 GN=FGF2 PE=1 SV=3	FGF2	22.8307	22.5267	22.5898	19.1872	18.721	18.0495	0.00418998	2.37779	3.99651	no
UL49	sp|P09234|RU1C_HUMAN U1 small nuclear ribonucleoprotein C OS=Homo sapiens OX=9606 GN=SNRPC PE=1 SV=1	SNRPC	22.3178	22.5514	23.5337	24.5222	24.3542	24.3086	0.0468144	1.32962	-1.59402	no
UL49	sp|P09382|LEG1_HUMAN Galectin-1 OS=Homo sapiens OX=9606 GN=LGALS1 PE=1 SV=2	LGALS1	23.3311	21.727	21.9126	22.6818	22.437	21.849	0.998714	0.000559079	0.000989175	yes
UL49	sp|P09429|HMGB1_HUMAN High mobility group protein B1 OS=Homo sapiens OX=9606 GN=HMGB1 PE=1 SV=3;sp|B2RPK0|HGB1A_HUMAN Putative high mobility group protein B1-like 1 OS=Homo sapiens OX=9606 GN=HMGB1P1 PE=5 SV=1	HMGB1;HMGB1P1	20.9635	20.2234	17.1714	21.8609	20.9049	21.0932	0.251479	0.599499	-1.83358	yes
UL49	sp|P09525|ANXA4_HUMAN Annexin A4 OS=Homo sapiens OX=9606 GN=ANXA4 PE=1 SV=4	ANXA4	19.4401	19.0743	19.5739	19.8529	20.523	20.2045	0.0300868	1.52162	-0.830698	no
UL49	sp|P09651|ROA1_HUMAN Heterogeneous nuclear ribonucleoprotein A1 OS=Homo sapiens OX=9606 GN=HNRNPA1 PE=1 SV=5;sp|Q32P51|RA1L2_HUMAN Heterogeneous nuclear ribonucleoprotein A1-like 2 OS=Homo sapiens OX=9606 GN=HNRNPA1L2 PE=2 SV=2	HNRNPA1;HNRNPA1L2	25.1363	26.3944	26.8429	25.4362	24.7936	24.8592	0.15368	0.813384	1.09487	yes
UL49	sp|P09661|RU2A_HUMAN U2 small nuclear ribonucleoprotein A OS=Homo sapiens OX=9606 GN=SNRPA1 PE=1 SV=2	SNRPA1	26.5424	26.8129	26.794	27.3664	27.3539	27.0437	0.0182587	1.73853	-0.538264	no
UL49	sp|P09874|PARP1_HUMAN Poly [ADP-ribose] polymerase 1 OS=Homo sapiens OX=9606 GN=PARP1 PE=1 SV=4	PARP1	22.07	21.9781	22.0741	20.5416	20.3777	20.0307	0.00581467	2.23547	1.72406	no
UL49	sp|Q71UI9|H2AV_HUMAN Histone H2A.V OS=Homo sapiens OX=9606 GN=H2AZ2 PE=1 SV=3;sp|P0C0S5|H2AZ_HUMAN Histone H2A.Z OS=Homo sapiens OX=9606 GN=H2AZ1 PE=1 SV=2	H2AZ2;H2AZ1	23.0677	23.278	21.5757	25.1304	23.2904	17.6503	0.812451	0.0902029	0.616778	yes
UL49	sp|P0DMV9|HS71B_HUMAN Heat shock 70 kDa protein 1B OS=Homo sapiens OX=9606 GN=HSPA1B PE=1 SV=1;sp|P0DMV8|HS71A_HUMAN Heat shock 70 kDa protein 1A OS=Homo sapiens OX=9606 GN=HSPA1A PE=1 SV=1	HSPA1B;HSPA1A	24.1294	24.2288	24.0448	24.3859	24.2305	23.9396	0.744973	0.127859	-0.0509771	no
UL49	sp|P0DN76|U2AF5_HUMAN Splicing factor U2AF 35 kDa subunit-like protein OS=Homo sapiens OX=9606 GN=U2AF1L5 PE=1 SV=1;sp|Q01081|U2AF1_HUMAN Splicing factor U2AF 35 kDa subunit OS=Homo sapiens OX=9606 GN=U2AF1 PE=1 SV=3	U2AF1L5;U2AF1	27.2431	28.0075	27.8657	29.403	29.5613	29.7339	0.00790081	2.10233	-1.86061	no
UL49	sp|P0DOY3|IGLC3_HUMAN Immunoglobulin lambda constant 3 OS=Homo sapiens OX=9606 GN=IGLC3 PE=1 SV=1;sp|P0DOY2|IGLC2_HUMAN Immunoglobulin lambda constant 2 OS=Homo sapiens OX=9606 GN=IGLC2 PE=1 SV=1	IGLC3;IGLC2	19.7878	20.0733	19.3164	21.7862	22.1371	21.7772	0.00296052	2.52863	-2.17437	no
UL49	sp|P0DPB6|RPAC2_HUMAN DNA-directed RNA polymerases I and III subunit RPAC2 OS=Homo sapiens OX=9606 GN=POLR1D PE=1 SV=1	POLR1D	22.3903	22.469	22.976	23.9828	24.2527	24.3615	0.00362943	2.44016	-1.58722	no
UL49	sp|P0DTH5|KITH_HHV11 Thymidine kinase OS=Human herpesvirus 1 (strain 17) OX=10299 GN=TK PE=1 SV=1	TK	23.6797	23.7288	23.6599	21.2164	20.9042	21.0286	0.000721731	3.14162	2.63974	no
UL49	sp|P10155|RO60_HUMAN 60 kDa SS-A/Ro ribonucleoprotein OS=Homo sapiens OX=9606 GN=RO60 PE=1 SV=2	RO60	21.9384	21.9297	21.3612	20.5316	20.6828	20.411	0.0140123	1.85349	1.20134	no
UL49	sp|P10185|GL_HHV11 Envelope glycoprotein L OS=Human herpesvirus 1 (strain 17) OX=10299 GN=gL PE=1 SV=1	gL	21.6465	21.8833	21.8674	20.4879	20.3568	19.9617	0.00369188	2.43275	1.53031	no
UL49	sp|P10186|UNG_HHV11 Uracil-DNA glycosylase OS=Human herpesvirus 1 (strain 17) OX=10299 GN=UL2 PE=1 SV=1	UL2	22.7753	22.8838	22.3053	20.788	20.5443	17.8665	0.0842594	1.07438	2.92184	no
UL49	sp|P10187|NP03_HHV11 Nuclear phosphoprotein UL3 OS=Human herpesvirus 1 (strain 17) OX=10299 GN=UL3 PE=3 SV=1	UL3	23.3914	23.4111	22.9701	23.5915	22.537	22.9524	0.547443	0.261661	0.230556	no
UL49	sp|P10188|NP04_HHV11 Nuclear protein UL4 OS=Human herpesvirus 1 (strain 17) OX=10299 GN=UL4 PE=3 SV=1	UL4	22.5481	22.8149	22.5961	22.2526	20.6976	20.914	0.10306	0.986909	1.36498	no
UL49	sp|P10189|HELI_HHV11 DNA replication helicase OS=Human herpesvirus 1 (strain 17) OX=10299 GN=HELI PE=3 SV=3	HELI	21.6178	21.05	20.8763	18.2463	18.1846	18.148	0.00498542	2.3023	2.98838	no
UL49	sp|P10190|PORTL_HHV11 Portal protein OS=Human herpesvirus 1 (strain 17) OX=10299 GN=UL6 PE=1 SV=1	UL6	24.1658	23.9103	23.7551	22.4055	22.0572	21.8957	0.000869403	3.06078	1.82425	no
UL49	sp|P10191|CEP1_HHV11 Cytoplasmic envelopment protein 1 OS=Human herpesvirus 1 (strain 17) OX=10299 GN=UL7 PE=1 SV=1	UL7	21.213	21.5833	21.7967	20.928	18.3269	19.0749	0.107918	0.966906	2.08777	no
UL49	sp|P10192|HEPA_HHV11 DNA helicase/primase complex-associated protein OS=Human herpesvirus 1 (strain 17) OX=10299 GN=UL8 PE=1 SV=1	UL8	18.9843	18.8642	18.923	18.8725	17.6508	17.7547	0.166494	0.778601	0.831154	no
UL49	sp|P10193|OBP_HHV11 Replication origin-binding protein OS=Human herpesvirus 1 (strain 17) OX=10299 GN=UL9 PE=1 SV=1	UL9	21.1122	20.7152	20.6882	19.6723	18.7692	18.9652	0.01214	1.91578	1.70296	no
UL49	sp|P10200|CEP2_HHV11 Cytoplasmic envelopment protein 2 OS=Human herpesvirus 1 (strain 17) OX=10299 GN=UL16 PE=1 SV=1	UL16	22.6472	22.6387	22.837	20.2712	19.3033	19.5676	0.00692888	2.15934	2.99363	no
UL49	sp|P10201|CVC1_HHV11 Capsid vertex component 1 OS=Human herpesvirus 1 (strain 17) OX=10299 GN=CVC1 PE=1 SV=1	CVC1	25.2739	24.8223	24.7955	22.1446	20.9731	20.2273	0.0149926	1.82412	3.84891	yes
UL49	sp|P10202|TRX2_HHV11 Triplex capsid protein 2 OS=Human herpesvirus 1 (strain 17) OX=10299 GN=TRX2 PE=1 SV=1	TRX2	27.9557	27.1686	27.4815	24.2093	22.7215	23.0991	0.00367368	2.4349	4.192	no
UL49	sp|P10205|TEG4_HHV11 Tegument protein UL21 OS=Human herpesvirus 1 (strain 17) OX=10299 GN=UL21 PE=1 SV=1	UL21	24.0232	24.2032	24.0748	21.5727	21.2447	21.1703	0.000454145	3.34281	2.77117	yes
UL49	sp|P10208|UL24_HHV11 Protein UL24 OS=Human herpesvirus 1 (strain 17) OX=10299 GN=UL24 PE=1 SV=1	UL24	23.6471	24.0838	24.3887	20.9176	20.0536	20.3273	0.000480405	3.31839	3.60705	no
UL49	sp|P10209|CVC2_HHV11 Capsid vertex component 2 OS=Human herpesvirus 1 (strain 17) OX=10299 GN=CVC2 PE=1 SV=1	CVC2	25.0712	24.6668	24.401	21.6452	20.0211	19.5753	0.0143253	1.8439	4.29916	yes
UL49	sp|P10210|SCAF_HHV11 Capsid scaffolding protein OS=Human herpesvirus 1 (strain 17) OX=10299 GN=UL26 PE=1 SV=1	UL26	26.7922	26.1895	26.3107	24.5566	22.9095	22.9325	0.0229122	1.63993	2.96459	no
UL49	sp|P10211|GB_HHV11 Envelope glycoprotein B OS=Human herpesvirus 1 (strain 17) OX=10299 GN=gB PE=1 SV=1	gB	25.0979	25.0893	24.9985	23.5242	22.6631	22.9002	0.0144987	1.83867	2.03273	yes
UL49	sp|P10212|TRM1_HHV11 Tripartite terminase subunit 1 OS=Human herpesvirus 1 (strain 17) OX=10299 GN=TRM1 PE=1 SV=1	TRM1	20.6195	20.5992	20.6096	18.5809	17.9114	17.2929	0.0186854	1.7285	2.68105	no
UL49	sp|P10215|NEC1_HHV11 Nuclear egress protein 1 OS=Human herpesvirus 1 (strain 17) OX=10299 GN=NEC1 PE=1 SV=1	NEC1	24.8511	24.7336	25.5919	23.8085	23.6154	23.7358	0.033361	1.47676	1.33896	no
UL49	sp|P10216|UL32_HHV11 Packaging protein UL32 OS=Human herpesvirus 1 (strain 17) OX=10299 GN=UL32 PE=1 SV=1	UL32	20.1087	20.0144	19.6074	17.4191	18.9891	18.4629	0.060325	1.2195	1.6198	no
UL49	sp|P10218|NEC2_HHV11 Nuclear egress protein 2 OS=Human herpesvirus 1 (strain 17) OX=10299 GN=NEC2 PE=1 SV=1	NEC2	24.428	24.9425	24.4679	21.9984	21.9691	21.9416	0.0036094	2.44256	2.64311	yes
UL49	sp|P10219|SCP_HHV11 Small capsomere-interacting protein OS=Human herpesvirus 1 (strain 17) OX=10299 GN=SCP PE=1 SV=1	SCP	25.0412	24.5685	24.901	24.4335	23.2088	22.6855	0.106007	0.974664	1.39434	no
UL49	sp|P10220|LTP_HHV11 Large tegument protein deneddylase OS=Human herpesvirus 1 (strain 17) OX=10299 GN=UL36 PE=1 SV=1	UL36	26.2391	26.0429	25.6101	23.4624	22.549	22.2129	0.00487301	2.3122	3.2226	yes
UL49	sp|P10221|ITP_HHV11 Inner tegument protein OS=Human herpesvirus 1 (strain 17) OX=10299 GN=UL37 PE=1 SV=1	UL37	25.533	25.1986	24.9167	22.3299	21.4797	20.4501	0.0130972	1.88282	3.79622	yes
UL49	sp|P10224|RIR2_HHV11 Ribonucleoside-diphosphate reductase small subunit OS=Human herpesvirus 1 (strain 17) OX=10299 GN=RIR2 PE=3 SV=1	RIR2	26.3565	26.6752	27.148	22.0021	22.452	22.506	0.000200965	3.69688	4.40651	no
UL49	sp|P10225|SHUT_HHV11 Virion host shutoff protein OS=Human herpesvirus 1 (strain 17) OX=10299 GN=UL41 PE=1 SV=1	UL41	26.4833	26.2615	26.5325	19.579	18.0723	18.8551	0.00246511	2.60816	7.59032	yes
UL49	sp|P10226|PAP_HHV11 DNA polymerase processivity factor OS=Human herpesvirus 1 (strain 17) OX=10299 GN=UL42 PE=1 SV=1	UL42	24.9614	25.4501	24.3899	26.1752	24.5724	24.6324	0.770339	0.113318	-0.19287	yes
UL49	sp|P10228|GC_HHV11 Envelope glycoprotein C OS=Human herpesvirus 1 (strain 17) OX=10299 GN=gC PE=1 SV=1	gC	22.378	22.0579	22.4705	16.7	17.3507	18.2962	0.00600822	2.22125	4.85316	no
UL49	sp|P10229|EV45_HHV11 Envelope protein UL45 OS=Human herpesvirus 1 (strain 17) OX=10299 GN=UL45 PE=3 SV=1	UL45	20.0519	21.6601	21.8189	17.6893	19.4489	19.5981	0.053468	1.27191	2.26484	no
UL49	sp|P10230|TEG1_HHV11 Tegument protein UL46 OS=Human herpesvirus 1 (strain 17) OX=10299 GN=UL46 PE=1 SV=2	UL46	28.4966	28.3664	28.5053	25.8388	25.1082	24.5618	0.0115216	1.93849	3.28646	yes
UL49	sp|P10231|TEG5_HHV11 Tegument protein UL47 OS=Human herpesvirus 1 (strain 17) OX=10299 GN=UL47 PE=1 SV=1	UL47	30.1928	30.5222	30.4467	26.2721	25.6373	25.3597	0.00128145	2.8923	4.63087	yes
UL49	sp|P10233|VP22_HHV11 Tegument protein VP22 OS=Human herpesvirus 1 (strain 17) OX=10299 GN=UL49 PE=1 SV=1	UL49	32.5115	32.1398	32.4225	28.4649	27.7193	27.4713	0.00175106	2.7567	4.47274	no
UL49	sp|P10234|DUT_HHV11 Deoxyuridine 5-triphosphate nucleotidohydrolase OS=Human herpesvirus 1 (strain 17) OX=10299 GN=DUT PE=3 SV=1	DUT	24.1376	23.9155	23.9554	21.3469	20.9765	20.9148	0.000326729	3.48581	2.92342	yes
UL49	sp|P10235|TEG7_HHV11 Tegument protein UL51 OS=Human herpesvirus 1 (strain 17) OX=10299 GN=UL51 PE=1 SV=1	UL51	22.9369	23.2822	23.8994	21.5613	20.8014	18.3894	0.0721917	1.14151	3.1221	yes
UL49	sp|P10236|PRIM_HHV11 DNA primase OS=Human herpesvirus 1 (strain 17) OX=10299 GN=UL52 PE=1 SV=1	UL52	20.985	21.8334	21.6706	19.1874	17.2743	19.2372	0.031638	1.49979	2.93	no
UL49	sp|P10238|ICP27_HHV11 mRNA export factor OS=Human herpesvirus 1 (strain 17) OX=10299 GN=UL54 PE=1 SV=1	UL54	27.2215	27.8067	28.1469	25.2228	25.2264	25.2075	0.0114012	1.94305	2.50609	yes
UL49	sp|P10239|TEG6_HHV11 Tegument protein UL55 OS=Human herpesvirus 1 (strain 17) OX=10299 GN=UL55 PE=3 SV=1	UL55	23.8529	24.1049	23.8502	21.4282	18.4036	18.0291	0.0488279	1.31133	4.64902	no
UL49	sp|P10321|HLAC_HUMAN HLA class I histocompatibility antigen, C alpha chain OS=Homo sapiens OX=9606 GN=HLA-C PE=1 SV=3	HLA-C	21.7721	21.8803	22.0793	18.7951	16.9296	18.6323	0.0218531	1.66049	3.79153	no
UL49	sp|P10412|H14_HUMAN Histone H1.4 OS=Homo sapiens OX=9606 GN=H1-4 PE=1 SV=2	H1-4	26.2588	26.6753	26.5111	28.3843	27.8777	28.1005	0.00116332	2.9343	-1.63909	no
UL49	sp|P10599|THIO_HUMAN Thioredoxin OS=Homo sapiens OX=9606 GN=TXN PE=1 SV=3	TXN	25.2003	23.5485	23.4091	25.1075	25.2694	25.8068	0.132792	0.876827	-1.34193	yes
UL49	sp|P10619|PPGB_HUMAN Lysosomal protective protein OS=Homo sapiens OX=9606 GN=CTSA PE=1 SV=2	CTSA	21.6885	20.7976	20.1302	21.7099	21.4437	21.8116	0.22066	0.656276	-0.782965	no
UL49	sp|P10809|CH60_HUMAN 60 kDa heat shock protein, mitochondrial OS=Homo sapiens OX=9606 GN=HSPD1 PE=1 SV=2	HSPD1	20.5746	19.8516	20.4159	20.8566	21.0558	21.0938	0.0689955	1.16118	-0.721399	no
UL49	sp|P10909|CLUS_HUMAN Clusterin OS=Homo sapiens OX=9606 GN=CLU PE=1 SV=1	CLU	18.5295	17.5331	18.1028	24.1742	19.3244	20.0107	0.172224	0.763906	-3.11466	no
UL49	sp|P11021|BIP_HUMAN Endoplasmic reticulum chaperone BiP OS=Homo sapiens OX=9606 GN=HSPA5 PE=1 SV=2	HSPA5	28.2298	28.3088	28.0993	28.7739	28.8083	28.6755	0.00314172	2.50283	-0.539906	no
UL49	sp|P11047|LAMC1_HUMAN Laminin subunit gamma-1 OS=Homo sapiens OX=9606 GN=LAMC1 PE=1 SV=3	LAMC1	22.2728	22.461	23.0604	18.3791	17.5406	18.1982	0.000202522	3.69353	4.55876	no
UL49	sp|P11142|HSP7C_HUMAN Heat shock cognate 71 kDa protein OS=Homo sapiens OX=9606 GN=HSPA8 PE=1 SV=1	HSPA8	27.6755	27.7007	27.5698	27.9715	27.8624	27.6859	0.1339	0.873221	-0.191252	yes
UL49	sp|P11387|TOP1_HUMAN DNA topoisomerase 1 OS=Homo sapiens OX=9606 GN=TOP1 PE=1 SV=2	TOP1	27.4295	27.9665	27.636	28.2942	28.7412	28.5199	0.0153595	1.81362	-0.841086	no
UL49	sp|P11940|PABP1_HUMAN Polyadenylate-binding protein 1 OS=Homo sapiens OX=9606 GN=PABPC1 PE=1 SV=2	PABPC1	28.0909	28.2725	28.3129	28.2044	28.1235	27.9343	0.261229	0.582979	0.138063	no
UL49	sp|P12004|PCNA_HUMAN Proliferating cell nuclear antigen OS=Homo sapiens OX=9606 GN=PCNA PE=1 SV=1	PCNA	22.2022	21.7103	21.4957	21.8949	21.164	20.5299	0.266227	0.574749	0.606449	no
UL49	sp|P12109|CO6A1_HUMAN Collagen alpha-1(VI) chain OS=Homo sapiens OX=9606 GN=COL6A1 PE=1 SV=3	COL6A1	23.6024	23.1746	23.3884	24.6215	23.7141	23.2091	0.383375	0.416376	-0.459754	no
UL49	sp|P12110|CO6A2_HUMAN Collagen alpha-2(VI) chain OS=Homo sapiens OX=9606 GN=COL6A2 PE=1 SV=4	COL6A2	22.4151	22.3263	22.4579	23.3012	22.5856	22.3371	0.358579	0.445415	-0.341512	no
UL49	sp|P12111|CO6A3_HUMAN Collagen alpha-3(VI) chain OS=Homo sapiens OX=9606 GN=COL6A3 PE=1 SV=5	COL6A3	23.7298	23.4679	23.6023	24.6593	23.8299	23.4585	0.394428	0.404032	-0.382574	no
UL49	sp|P12236|ADT3_HUMAN ADP/ATP translocase 3 OS=Homo sapiens OX=9606 GN=SLC25A6 PE=1 SV=4	SLC25A6	21.4257	21.6853	21.3772	20.6322	20.8111	21.0407	0.0129266	1.88852	0.668077	no
UL49	sp|P12268|IMDH2_HUMAN Inosine-5-monophosphate dehydrogenase 2 OS=Homo sapiens OX=9606 GN=IMPDH2 PE=1 SV=2	IMPDH2	19.7357	19.7966	20.1395	19.8277	18.2313	18.0495	0.164977	0.782578	1.18772	no
UL49	sp|P12270|TPR_HUMAN Nucleoprotein TPR OS=Homo sapiens OX=9606 GN=TPR PE=1 SV=3	TPR	21.0655	20.6868	20.8041	20.0956	18.003	18.3482	0.083929	1.07609	2.03651	no
UL49	sp|P12273|PIP_HUMAN Prolactin-inducible protein OS=Homo sapiens OX=9606 GN=PIP PE=1 SV=1	PIP	22.9938	22.5191	22.6561	27.6251	25.474	26.4183	0.0216155	1.66523	-3.78282	no
UL49	sp|P12814|ACTN1_HUMAN Alpha-actinin-1 OS=Homo sapiens OX=9606 GN=ACTN1 PE=1 SV=2	ACTN1	19.8783	20.2208	19.7475	19.9971	20.0389	20.0381	0.645422	0.190156	-0.0758248	no
UL49	sp|P12931|SRC_HUMAN Proto-oncogene tyrosine-protein kinase Src OS=Homo sapiens OX=9606 GN=SRC PE=1 SV=3	SRC	21.3594	20.93	21.3564	18.4984	19.7866	16.7028	0.0805788	1.09378	2.88598	no
UL49	sp|P12956|XRCC6_HUMAN X-ray repair cross-complementing protein 6 OS=Homo sapiens OX=9606 GN=XRCC6 PE=1 SV=2	XRCC6	22.8702	23.133	23.2873	22.1397	22.1796	21.8331	0.00320134	2.49467	1.04602	no
UL49	sp|P13010|XRCC5_HUMAN X-ray repair cross-complementing protein 5 OS=Homo sapiens OX=9606 GN=XRCC5 PE=1 SV=3	XRCC5	22.5704	22.6264	22.9123	21.716	21.5938	21.5677	0.00382468	2.4174	1.07715	no
UL49	sp|P13284|GILT_HUMAN Gamma-interferon-inducible lysosomal thiol reductase OS=Homo sapiens OX=9606 GN=IFI30 PE=1 SV=3	IFI30	19.7452	19.3097	19.3201	20.0103	20.3407	19.9727	0.0263363	1.57944	-0.649591	no
UL49	sp|P13639|EF2_HUMAN Elongation factor 2 OS=Homo sapiens OX=9606 GN=EEF2 PE=1 SV=4	EEF2	23.2206	22.8453	22.5657	23.6415	22.9709	23.2308	0.212141	0.673375	-0.403843	no
UL49	sp|P13667|PDIA4_HUMAN Protein disulfide-isomerase A4 OS=Homo sapiens OX=9606 GN=PDIA4 PE=1 SV=2	PDIA4	20.1723	20.3858	19.7302	20.6546	21.0905	18.0182	0.873473	0.0587508	0.175029	no
UL49	sp|P13674|P4HA1_HUMAN Prolyl 4-hydroxylase subunit alpha-1 OS=Homo sapiens OX=9606 GN=P4HA1 PE=1 SV=2	P4HA1	23.4903	23.8557	23.9319	23.3793	23.6639	23.7235	0.382935	0.416875	0.170404	no
UL49	sp|P14210|HGF_HUMAN Hepatocyte growth factor OS=Homo sapiens OX=9606 GN=HGF PE=1 SV=2	HGF	20.1883	20.9319	20.4776	18.047	18.9714	19.2877	0.0230379	1.63756	1.76393	no
UL49	sp|P14543|NID1_HUMAN Nidogen-1 OS=Homo sapiens OX=9606 GN=NID1 PE=1 SV=3	NID1	21.2766	21.1039	21.2324	16.9124	18.3924	18.755	0.0290467	1.5369	3.18437	no
UL49	sp|P14618|KPYM_HUMAN Pyruvate kinase PKM OS=Homo sapiens OX=9606 GN=PKM PE=1 SV=4	PKM	22.9398	21.3739	21.3941	22.2782	22.5471	22.2653	0.469099	0.328735	-0.460891	no
UL49	sp|P14625|ENPL_HUMAN Endoplasmin OS=Homo sapiens OX=9606 GN=HSP90B1 PE=1 SV=1	HSP90B1	21.7733	20.9546	21.3475	21.3493	21.4624	21.3571	0.907926	0.0419496	-0.031114	no
UL49	sp|P14678|RSMB_HUMAN Small nuclear ribonucleoprotein-associated proteins B and B OS=Homo sapiens OX=9606 GN=SNRPB PE=1 SV=2;sp|P63162|RSMN_HUMAN Small nuclear ribonucleoprotein-associated protein N OS=Homo sapiens OX=9606 GN=SNRPN PE=1 SV=1	SNRPB;SNRPN	25.2242	24.7951	26.1676	26.9357	26.8027	26.8358	0.0676215	1.16992	-1.46245	no
UL49	sp|P14866|HNRPL_HUMAN Heterogeneous nuclear ribonucleoprotein L OS=Homo sapiens OX=9606 GN=HNRNPL PE=1 SV=2	HNRNPL	23.447	24.0759	24.3081	23.3914	23.2418	23.0575	0.0950885	1.02187	0.713432	no
UL49	sp|P14868|SYDC_HUMAN Aspartate--tRNA ligase, cytoplasmic OS=Homo sapiens OX=9606 GN=DARS1 PE=1 SV=2	DARS1	19.2997	18.8949	18.7987	18.9683	18.5591	18.3741	0.194864	0.710269	0.363931	no
UL49	sp|P14923|PLAK_HUMAN Junction plakoglobin OS=Homo sapiens OX=9606 GN=JUP PE=1 SV=3	JUP	24.3823	23.0774	22.6112	24.5981	24.7239	25.15	0.0984116	1.00695	-1.46701	no
UL49	sp|P15880|RS2_HUMAN 40S ribosomal protein S2 OS=Homo sapiens OX=9606 GN=RPS2 PE=1 SV=2	RPS2	25.0877	25.1853	25.1335	23.7429	23.3437	23.1683	0.00828309	2.08181	1.71723	no
UL49	sp|P15924|DESP_HUMAN Desmoplakin OS=Homo sapiens OX=9606 GN=DSP PE=1 SV=3	DSP	24.6644	23.5509	22.9239	25.1671	25.4289	25.7711	0.0630295	1.20046	-1.7426	no
UL49	sp|P15927|RFA2_HUMAN Replication protein A 32 kDa subunit OS=Homo sapiens OX=9606 GN=RPA2 PE=1 SV=1	RPA2	21.381	21.5805	21.6151	21.4696	21.1637	21.0787	0.121535	0.9153	0.288212	no
UL49	sp|P16070|CD44_HUMAN CD44 antigen OS=Homo sapiens OX=9606 GN=CD44 PE=1 SV=3	CD44	23.7014	23.7708	23.2811	20.1957	20.0205	17.7919	0.0277698	1.55643	4.2484	no
UL49	sp|Q96QV6|H2A1A_HUMAN Histone H2A type 1-A OS=Homo sapiens OX=9606 GN=H2AC1 PE=1 SV=3;sp|P16104|H2AX_HUMAN Histone H2AX OS=Homo sapiens OX=9606 GN=H2AX PE=1 SV=2	H2AC1;H2AX	22.0857	22.9326	22.895	25.3042	23.6922	23.6743	0.0800541	1.09662	-1.58579	yes
UL49	sp|P16401|H15_HUMAN Histone H1.5 OS=Homo sapiens OX=9606 GN=H1-5 PE=1 SV=3	H1-5	25.6081	26.034	26.1355	27.9376	27.199	27.4883	0.0048806	2.31153	-1.61577	yes
UL49	sp|P16403|H12_HUMAN Histone H1.2 OS=Homo sapiens OX=9606 GN=H1-2 PE=1 SV=2	H1-2	24.039	24.2888	18.1989	25.5182	26.146	25.9604	0.203167	0.692147	-3.69929	no
UL49	sp|P16615|AT2A2_HUMAN Sarcoplasmic/endoplasmic reticulum calcium ATPase 2 OS=Homo sapiens OX=9606 GN=ATP2A2 PE=1 SV=1	ATP2A2	20.408	20.3457	20.4113	20.1613	19.3762	19.955	0.139917	0.85413	0.557504	no
UL49	sp|P16989|YBOX3_HUMAN Y-box-binding protein 3 OS=Homo sapiens OX=9606 GN=YBX3 PE=1 SV=4	YBX3	24.5463	24.4744	24.9468	23.9438	23.9027	23.8779	0.0346347	1.46049	0.747692	no
UL49	sp|P17096|HMGA1_HUMAN High mobility group protein HMG-I/HMG-Y OS=Homo sapiens OX=9606 GN=HMGA1 PE=1 SV=3	HMGA1	22.3281	22.4365	21.9189	24.4113	24.4356	24.7389	0.000561108	3.25095	-2.30074	yes
UL49	sp|P17302|CXA1_HUMAN Gap junction alpha-1 protein OS=Homo sapiens OX=9606 GN=GJA1 PE=1 SV=2	GJA1	17.9357	19.3414	19.0443	22.9498	23.0093	23.0583	0.00976274	2.01043	-4.23204	no
UL49	sp|P17480|UBF1_HUMAN Nucleolar transcription factor 1 OS=Homo sapiens OX=9606 GN=UBTF PE=1 SV=1	UBTF	20.5341	20.0194	19.8203	20.4484	17.4728	20.2248	0.521518	0.282731	0.742604	no
UL49	sp|P17655|CAN2_HUMAN Calpain-2 catalytic subunit OS=Homo sapiens OX=9606 GN=CAPN2 PE=1 SV=6	CAPN2	17.8609	20.1514	22.6911	18.9936	19.5137	19.2056	0.549627	0.259932	0.996845	no
UL49	sp|P17844|DDX5_HUMAN Probable ATP-dependent RNA helicase DDX5 OS=Homo sapiens OX=9606 GN=DDX5 PE=1 SV=1	DDX5	24.5537	25.2904	25.4025	23.4904	23.378	23.0429	0.00982411	2.00771	1.77845	no
UL49	sp|P17931|LEG3_HUMAN Galectin-3 OS=Homo sapiens OX=9606 GN=LGALS3 PE=1 SV=5	LGALS3	20.5485	19.8517	20.1272	20.7223	20.6753	20.5202	0.140219	0.853192	-0.463451	no
UL49	sp|P17980|PRS6A_HUMAN 26S proteasome regulatory subunit 6A OS=Homo sapiens OX=9606 GN=PSMC3 PE=1 SV=3	PSMC3	21.3579	21.6112	22.4124	19.977	19.9969	20.0296	0.0297722	1.52619	1.7927	no
UL49	sp|P17987|TCPA_HUMAN T-complex protein 1 subunit alpha OS=Homo sapiens OX=9606 GN=TCP1 PE=1 SV=1	TCP1	21.8666	21.3568	21.5187	20.8307	20.2681	20.4284	0.00913405	2.03934	1.07165	no
UL49	sp|P18077|RL35A_HUMAN 60S ribosomal protein L35a OS=Homo sapiens OX=9606 GN=RPL35A PE=1 SV=2	RPL35A	22.9997	23.3639	24.553	22.3197	21.7274	22.3038	0.0669793	1.17406	1.52193	no
UL49	sp|P18124|RL7_HUMAN 60S ribosomal protein L7 OS=Homo sapiens OX=9606 GN=RPL7 PE=1 SV=1	RPL7	25.4085	26.3533	26.8145	23.693	23.1755	23.0752	0.00965846	2.01509	2.87753	no
UL49	sp|P18206|VINC_HUMAN Vinculin OS=Homo sapiens OX=9606 GN=VCL PE=1 SV=4	VCL	19.9933	19.2736	17.9406	19.8567	20.3695	20.3583	0.195863	0.708047	-1.12568	no
UL49	sp|P18583|SON_HUMAN Protein SON OS=Homo sapiens OX=9606 GN=SON PE=1 SV=4	SON	24.9171	25.0452	25.1092	26.4043	26.7212	26.5529	0.000420122	3.37662	-1.53566	no
UL49	sp|P18621|RL17_HUMAN 60S ribosomal protein L17 OS=Homo sapiens OX=9606 GN=RPL17 PE=1 SV=3	RPL17	24.8022	25.5571	26.129	23.8867	23.8039	23.8612	0.0498999	1.3019	1.64552	no
UL49	sp|P18754|RCC1_HUMAN Regulator of chromosome condensation OS=Homo sapiens OX=9606 GN=RCC1 PE=1 SV=1	RCC1	19.2693	18.2146	17.8227	21.0463	19.8843	19.8825	0.0346485	1.46032	-1.83551	no
UL49	sp|P18827|SDC1_HUMAN Syndecan-1 OS=Homo sapiens OX=9606 GN=SDC1 PE=1 SV=3	SDC1	24.6574	24.6951	24.3367	18.8174	17.1696	19.1778	0.0081875	2.08685	6.17484	no
UL49	sp|P19338|NUCL_HUMAN Nucleolin OS=Homo sapiens OX=9606 GN=NCL PE=1 SV=3	NCL	23.2196	25.225	25.9483	23.0143	22.9304	22.8318	0.148223	0.829085	1.87212	no
UL49	sp|P19388|RPAB1_HUMAN DNA-directed RNA polymerases I, II, and III subunit RPABC1 OS=Homo sapiens OX=9606 GN=POLR2E PE=1 SV=4	POLR2E	23.8638	23.6978	23.9778	25.1645	25.4838	25.4537	0.000400605	3.39728	-1.52085	no
UL49	sp|P19447|ERCC3_HUMAN General transcription and DNA repair factor IIH helicase subunit XPB OS=Homo sapiens OX=9606 GN=ERCC3 PE=1 SV=1	ERCC3	20.0654	20.1614	20.4337	18.6173	18.2322	18.3796	0.000326066	3.48669	1.81048	no
UL49	sp|P19474|RO52_HUMAN E3 ubiquitin-protein ligase TRIM21 OS=Homo sapiens OX=9606 GN=TRIM21 PE=1 SV=1	TRIM21	25.3333	25.0242	24.5588	24.1083	24.622	24.3002	0.0905392	1.04316	0.628591	no
UL49	sp|P19525|E2AK2_HUMAN Interferon-induced, double-stranded RNA-activated protein kinase OS=Homo sapiens OX=9606 GN=EIF2AK2 PE=1 SV=2	EIF2AK2	20.0746	20.5153	20.3252	19.7678	17.0923	18.4156	0.131836	0.879967	1.87978	no
UL49	sp|P19784|CSK22_HUMAN Casein kinase II subunit alpha OS=Homo sapiens OX=9606 GN=CSNK2A2 PE=1 SV=1	CSNK2A2	25.5692	25.0963	25.2196	18.2951	17.0355	17.0608	0.0011612	2.93509	7.83121	no
UL49	sp|P20042|IF2B_HUMAN Eukaryotic translation initiation factor 2 subunit 2 OS=Homo sapiens OX=9606 GN=EIF2S2 PE=1 SV=2	EIF2S2	22.3142	22.0022	21.5325	19.9189	19.8561	20.9481	0.021049	1.67677	1.70857	no
UL49	sp|P20618|PSB1_HUMAN Proteasome subunit beta type-1 OS=Homo sapiens OX=9606 GN=PSMB1 PE=1 SV=2	PSMB1	20.976	19.7503	19.9577	20.5335	20.5739	17.6264	0.58488	0.232933	0.650103	no
UL49	sp|P20700|LMNB1_HUMAN Lamin-B1 OS=Homo sapiens OX=9606 GN=LMNB1 PE=1 SV=2	LMNB1	19.5411	19.5442	18.6157	21.9235	20.7254	21.1557	0.0125316	1.90199	-2.03456	no
UL49	sp|P20908|CO5A1_HUMAN Collagen alpha-1(V) chain OS=Homo sapiens OX=9606 GN=COL5A1 PE=1 SV=3	COL5A1	22.4152	22.7138	22.7094	17.5046	17.3402	17.2876	6.7391e-06	5.1714	5.23531	no
UL49	sp|P21127|CD11B_HUMAN Cyclin-dependent kinase 11B OS=Homo sapiens OX=9606 GN=CDK11B PE=1 SV=4	CDK11B	22.5674	23.0055	22.4717	22.3164	22.4511	22.4174	0.218832	0.659889	0.286592	no
UL49	sp|P21333|FLNA_HUMAN Filamin-A OS=Homo sapiens OX=9606 GN=FLNA PE=1 SV=4	FLNA	22.4274	21.9618	22.0319	22.4102	22.2596	22.3334	0.311367	0.506727	-0.194003	no
UL49	sp|P21589|5NTD_HUMAN 5-nucleotidase OS=Homo sapiens OX=9606 GN=NT5E PE=1 SV=1	NT5E	20.0418	20.075	19.9552	21.0319	20.4308	17.8931	0.827239	0.0823688	0.238676	no
UL49	sp|P21741|MK_HUMAN Midkine OS=Homo sapiens OX=9606 GN=MDK PE=1 SV=1	MDK	21.126	21.1612	20.8182	22.2297	22.2112	22.4203	0.0014633	2.83467	-1.25195	no
UL49	sp|P21796|VDAC1_HUMAN Voltage-dependent anion-selective channel protein 1 OS=Homo sapiens OX=9606 GN=VDAC1 PE=1 SV=2	VDAC1	20.8752	20.1708	20.3745	20.7493	21.2452	20.9873	0.11853	0.926171	-0.520403	no
UL49	sp|P21980|TGM2_HUMAN Protein-glutamine gamma-glutamyltransferase 2 OS=Homo sapiens OX=9606 GN=TGM2 PE=1 SV=2	TGM2	21.3121	21.6825	21.8612	22.476	21.5936	21.512	0.537113	0.269934	-0.241913	no
UL49	sp|P22087|FBRL_HUMAN rRNA 2-O-methyltransferase fibrillarin OS=Homo sapiens OX=9606 GN=FBL PE=1 SV=2	FBL	25.2618	25.2709	25.5126	26.4432	26.7767	26.7695	0.000960594	3.01746	-1.31466	no
UL49	sp|P22090|RS4Y1_HUMAN 40S ribosomal protein S4, Y isoform 1 OS=Homo sapiens OX=9606 GN=RPS4Y1 PE=1 SV=2	RPS4Y1	20.8579	21.746	21.6651	19.8291	20.1986	19.6599	0.0163979	1.78521	1.52718	no
UL49	sp|P22531|SPR2E_HUMAN Small proline-rich protein 2E OS=Homo sapiens OX=9606 GN=SPRR2E PE=2 SV=2;sp|P35326|SPR2A_HUMAN Small proline-rich protein 2A OS=Homo sapiens OX=9606 GN=SPRR2A PE=1 SV=1;sp|Q96RM1|SPR2F_HUMAN Small proline-rich protein 2F OS=Homo sapi	SPRR2E;SPRR2A;SPRR2F	21.6634	20.8976	20.6157	22.7159	23.3097	23.441	0.00731876	2.13556	-2.09664	no
UL49	sp|P22626|ROA2_HUMAN Heterogeneous nuclear ribonucleoproteins A2/B1 OS=Homo sapiens OX=9606 GN=HNRNPA2B1 PE=1 SV=2	HNRNPA2B1	24.9886	25.6505	25.7999	25.4923	25.1195	25.1286	0.465089	0.332464	0.232901	yes
UL49	sp|P22735|TGM1_HUMAN Protein-glutamine gamma-glutamyltransferase K OS=Homo sapiens OX=9606 GN=TGM1 PE=1 SV=4	TGM1	22.925	21.8677	21.3863	23.3907	23.7767	24.2706	0.0406295	1.39116	-1.75297	no
UL49	sp|P23246|SFPQ_HUMAN Splicing factor, proline- and glutamine-rich OS=Homo sapiens OX=9606 GN=SFPQ PE=1 SV=2	SFPQ	23.4188	22.782	23.5368	24.4188	23.9322	24.5352	0.0267587	1.57254	-1.04952	no
UL49	sp|P23284|PPIB_HUMAN Peptidyl-prolyl cis-trans isomerase B OS=Homo sapiens OX=9606 GN=PPIB PE=1 SV=2	PPIB	28.3575	28.4377	28.2854	29.869	30.4053	30.4125	0.00655954	2.18313	-1.86869	no
UL49	sp|P23396|RS3_HUMAN 40S ribosomal protein S3 OS=Homo sapiens OX=9606 GN=RPS3 PE=1 SV=2	RPS3	24.7018	24.5784	25.3348	24.0631	23.9685	24.1009	0.0678768	1.16828	0.827488	yes
UL49	sp|P23490|LORI_HUMAN Loricrin OS=Homo sapiens OX=9606 GN=LORICRIN PE=1 SV=2	LORICRIN	18.5959	18.8539	17.2827	20.8462	21.4276	22.0681	0.00770185	2.1134	-3.20315	no
UL49	sp|P23528|COF1_HUMAN Cofilin-1 OS=Homo sapiens OX=9606 GN=CFL1 PE=1 SV=3	CFL1	22.4647	21.2355	21.6267	22.3706	22.4151	21.9365	0.33109	0.480054	-0.465096	no
UL49	sp|P24534|EF1B_HUMAN Elongation factor 1-beta OS=Homo sapiens OX=9606 GN=EEF1B2 PE=1 SV=3	EEF1B2	23.16	22.5404	22.3082	21.9611	21.6789	21.8888	0.0707336	1.15037	0.826595	no
UL49	sp|P24821|TENA_HUMAN Tenascin OS=Homo sapiens OX=9606 GN=TNC PE=1 SV=3	TNC	17.1938	17.5688	18.7383	20.2685	19.9412	19.1092	0.0323342	1.49034	-1.93936	no
UL49	sp|P24928|RPB1_HUMAN DNA-directed RNA polymerase II subunit RPB1 OS=Homo sapiens OX=9606 GN=POLR2A PE=1 SV=2	POLR2A	18.7053	18.8282	18.7769	19.8016	19.0815	19.1263	0.132535	0.87767	-0.566322	no
UL49	sp|P25311|ZA2G_HUMAN Zinc-alpha-2-glycoprotein OS=Homo sapiens OX=9606 GN=AZGP1 PE=1 SV=2	AZGP1	22.2877	20.9479	20.9019	24.7495	23.385	24.1305	0.0113038	1.94678	-2.70913	no
UL49	sp|P25398|RS12_HUMAN 40S ribosomal protein S12 OS=Homo sapiens OX=9606 GN=RPS12 PE=1 SV=3	RPS12	24.0625	23.9737	24.6356	23.6293	23.3991	23.5343	0.0655188	1.18363	0.702986	no
UL49	sp|P25685|DNJB1_HUMAN DnaJ homolog subfamily B member 1 OS=Homo sapiens OX=9606 GN=DNAJB1 PE=1 SV=4	DNAJB1	19.8161	20.295	20.5199	18.548	18.2063	18.2982	0.00446128	2.35054	1.85949	no
UL49	sp|P25705|ATPA_HUMAN ATP synthase subunit alpha, mitochondrial OS=Homo sapiens OX=9606 GN=ATP5F1A PE=1 SV=1	ATP5F1A	20.071	19.5511	19.5078	19.6613	20.5027	20.197	0.255906	0.591919	-0.410345	no
UL49	sp|P25787|PSA2_HUMAN Proteasome subunit alpha type-2 OS=Homo sapiens OX=9606 GN=PSMA2 PE=1 SV=2	PSMA2	22.3781	21.7406	21.9307	21.624	21.3795	21.1556	0.0595046	1.22545	0.630062	no
UL49	sp|P25789|PSA4_HUMAN Proteasome subunit alpha type-4 OS=Homo sapiens OX=9606 GN=PSMA4 PE=1 SV=1	PSMA4	20.814	20.0589	20.2427	17.5913	18.292	18.4039	0.00273836	2.56251	2.27618	no
UL49	sp|P26038|MOES_HUMAN Moesin OS=Homo sapiens OX=9606 GN=MSN PE=1 SV=3	MSN	21.3323	20.8456	20.9127	20.4821	20.0993	20.1885	0.0178368	1.74868	0.773571	no
UL49	sp|P26196|DDX6_HUMAN Probable ATP-dependent RNA helicase DDX6 OS=Homo sapiens OX=9606 GN=DDX6 PE=1 SV=2	DDX6	19.5976	20.0375	20.5228	18.3105	18.955	17.4643	0.0317233	1.49862	1.80936	no
UL49	sp|P26368|U2AF2_HUMAN Splicing factor U2AF 65 kDa subunit OS=Homo sapiens OX=9606 GN=U2AF2 PE=1 SV=4	U2AF2	26.2963	26.9318	27.1054	27.7327	27.9491	28.1344	0.0261445	1.58262	-1.16089	no
UL49	sp|P26373|RL13_HUMAN 60S ribosomal protein L13 OS=Homo sapiens OX=9606 GN=RPL13 PE=1 SV=4	RPL13	25.9542	26.6847	27.1079	25.0496	25.0372	24.9641	0.0425823	1.37077	1.56533	yes
UL49	sp|P26583|HMGB2_HUMAN High mobility group protein B2 OS=Homo sapiens OX=9606 GN=HMGB2 PE=1 SV=2	HMGB2	19.7419	19.1287	19.1579	20.0509	16.9051	18.637	0.468244	0.329528	0.811824	yes
UL49	sp|P26599|PTBP1_HUMAN Polypyrimidine tract-binding protein 1 OS=Homo sapiens OX=9606 GN=PTBP1 PE=1 SV=1	PTBP1	22.029	22.5463	22.8128	23.4193	23.4658	23.1375	0.0452816	1.34408	-0.878192	no
UL49	sp|P26641|EF1G_HUMAN Elongation factor 1-gamma OS=Homo sapiens OX=9606 GN=EEF1G PE=1 SV=3	EEF1G	21.7648	20.8218	21.3114	19.5141	18.2763	20.0348	0.0409034	1.38824	2.02428	no
UL49	sp|P27105|STOM_HUMAN Erythrocyte band 7 integral membrane protein OS=Homo sapiens OX=9606 GN=STOM PE=1 SV=3	STOM	20.7579	20.7208	20.4597	20.2808	20.2242	20.0493	0.0196551	1.70652	0.461367	no
UL49	sp|P27348|1433T_HUMAN 14-3-3 protein theta OS=Homo sapiens OX=9606 GN=YWHAQ PE=1 SV=1	YWHAQ	21.3854	21.0335	21.3485	20.6326	20.7476	20.6871	0.028518	1.54488	0.566658	no
UL49	sp|P27482|CALL3_HUMAN Calmodulin-like protein 3 OS=Homo sapiens OX=9606 GN=CALML3 PE=1 SV=2	CALML3	20.7593	20.2855	19.8834	21.0171	22.228	22.0284	0.0394883	1.40353	-1.44844	no
UL49	sp|P27635|RL10_HUMAN 60S ribosomal protein L10 OS=Homo sapiens OX=9606 GN=RPL10 PE=1 SV=4	RPL10	24.4046	25.3173	25.4166	22.7206	22.3637	22.4663	0.00991674	2.00363	2.52931	yes
UL49	sp|P27658|CO8A1_HUMAN Collagen alpha-1(VIII) chain OS=Homo sapiens OX=9606 GN=COL8A1 PE=1 SV=2	COL8A1	21.0072	21.2219	21.4015	17.7856	17.3053	19.0813	0.0230385	1.63755	3.15278	no
UL49	sp|P27694|RFA1_HUMAN Replication protein A 70 kDa DNA-binding subunit OS=Homo sapiens OX=9606 GN=RPA1 PE=1 SV=2	RPA1	22.2082	22.155	22.2607	21.2621	20.2664	19.6539	0.0601509	1.22076	1.81381	no
UL49	sp|P27708|PYR1_HUMAN CAD protein OS=Homo sapiens OX=9606 GN=CAD PE=1 SV=3	CAD	19.0898	19.0825	18.9107	18.7421	18.7393	18.6624	0.0197458	1.70452	0.313104	no
UL49	sp|P27797|CALR_HUMAN Calreticulin OS=Homo sapiens OX=9606 GN=CALR PE=1 SV=1	CALR	21.6985	20.5372	20.301	20.3337	21.4673	16.2564	0.447881	0.348837	1.49304	no
UL49	sp|P27816|MAP4_HUMAN Microtubule-associated protein 4 OS=Homo sapiens OX=9606 GN=MAP4 PE=1 SV=3	MAP4	20.5193	19.862	19.9632	20.1542	19.8034	20.0162	0.626765	0.202895	0.123584	no
UL49	sp|P27824|CALX_HUMAN Calnexin OS=Homo sapiens OX=9606 GN=CANX PE=1 SV=2	CANX	20.1646	19.9068	19.9281	17.2548	17.5005	17.0769	0.000130781	3.88346	2.72244	no
UL49	sp|P28066|PSA5_HUMAN Proteasome subunit alpha type-5 OS=Homo sapiens OX=9606 GN=PSMA5 PE=1 SV=3	PSMA5	22.0198	21.0797	21.8021	21.098	21.2042	21.5619	0.356916	0.447434	0.345808	no
UL49	sp|P28070|PSB4_HUMAN Proteasome subunit beta type-4 OS=Homo sapiens OX=9606 GN=PSMB4 PE=1 SV=4	PSMB4	20.9438	20.5212	19.9184	19.9273	17.8644	20.054	0.233364	0.631966	1.1792	no
UL49	sp|P28074|PSB5_HUMAN Proteasome subunit beta type-5 OS=Homo sapiens OX=9606 GN=PSMB5 PE=1 SV=3	PSMB5	21.1277	19.5168	19.3807	20.1186	20.3553	20.334	0.688752	0.161937	-0.26089	no
UL49	sp|P28370|SMCA1_HUMAN Probable global transcription activator SNF2L1 OS=Homo sapiens OX=9606 GN=SMARCA1 PE=1 SV=2	SMARCA1	18.3144	18.1911	18.1293	18.3833	18.063	18.18	0.980366	0.00861189	0.00287658	no
UL49	sp|P29144|TPP2_HUMAN Tripeptidyl-peptidase 2 OS=Homo sapiens OX=9606 GN=TPP2 PE=1 SV=4	TPP2	19.418	18.957	18.9183	17.738	17.996	18.2506	0.00734633	2.13393	1.10289	no
UL49	sp|P29372|3MG_HUMAN DNA-3-methyladenine glycosylase OS=Homo sapiens OX=9606 GN=MPG PE=1 SV=3	MPG	20.0925	20.2795	19.9604	20.0274	20.1268	20.1534	0.940098	0.0268267	0.00825695	no
UL49	sp|P29401|TKT_HUMAN Transketolase OS=Homo sapiens OX=9606 GN=TKT PE=1 SV=3	TKT	21.1413	19.4701	19.5318	21.1732	20.1875	20.5171	0.418359	0.378451	-0.578209	no
UL49	sp|P29508|SPB3_HUMAN Serpin B3 OS=Homo sapiens OX=9606 GN=SERPINB3 PE=1 SV=2	SERPINB3	22.5624	20.7202	21.166	22.667	22.6944	23.6565	0.0925244	1.03374	-1.5231	no
UL49	sp|P29692|EF1D_HUMAN Elongation factor 1-delta OS=Homo sapiens OX=9606 GN=EEF1D PE=1 SV=5	EEF1D	23.3343	22.7013	22.6081	22.0601	21.6011	21.6478	0.0204899	1.68846	1.11157	no
UL49	sp|P29966|MARCS_HUMAN Myristoylated alanine-rich C-kinase substrate OS=Homo sapiens OX=9606 GN=MARCKS PE=1 SV=4	MARCKS	20.3912	18.4716	19.0822	19.7711	19.7049	19.8314	0.506875	0.295099	-0.454116	no
UL49	sp|P30041|PRDX6_HUMAN Peroxiredoxin-6 OS=Homo sapiens OX=9606 GN=PRDX6 PE=1 SV=3	PRDX6	19.9295	19.0455	19.1693	20.1353	20.1288	20.2516	0.100657	0.997154	-0.79053	no
UL49	sp|P30050|RL12_HUMAN 60S ribosomal protein L12 OS=Homo sapiens OX=9606 GN=RPL12 PE=1 SV=1	RPL12	25.8527	26.7609	27.7924	24.6786	24.6516	24.8886	0.0641089	1.19308	2.0624	yes
UL49	sp|P30086|PEBP1_HUMAN Phosphatidylethanolamine-binding protein 1 OS=Homo sapiens OX=9606 GN=PEBP1 PE=1 SV=3	PEBP1	20.7287	17.0508	18.4798	20.2883	20.6548	21.2145	0.202541	0.693486	-1.96609	no
UL49	sp|P30101|PDIA3_HUMAN Protein disulfide-isomerase A3 OS=Homo sapiens OX=9606 GN=PDIA3 PE=1 SV=4	PDIA3	21.3445	19.7548	20.0133	20.3451	20.6989	20.2488	0.915952	0.0381272	-0.060034	no
UL49	sp|P30153|2AAA_HUMAN Serine/threonine-protein phosphatase 2A 65 kDa regulatory subunit A alpha isoform OS=Homo sapiens OX=9606 GN=PPP2R1A PE=1 SV=4	PPP2R1A	19.4025	19.3013	18.8281	20.4855	17.2643	17.658	0.559196	0.252436	0.708042	no
UL49	sp|P30414|NKTR_HUMAN NK-tumor recognition protein OS=Homo sapiens OX=9606 GN=NKTR PE=1 SV=2	NKTR	21.1476	21.2503	20.8217	21.7684	21.7812	21.57	0.0220776	1.65605	-0.633339	no
UL49	sp|P31025|LCN1_HUMAN Lipocalin-1 OS=Homo sapiens OX=9606 GN=LCN1 PE=1 SV=1	LCN1	23.2022	22.1913	22.7465	23.7394	23.7847	24.6046	0.0306168	1.51404	-1.32956	no
UL49	sp|P31151|S10A7_HUMAN Protein S100-A7 OS=Homo sapiens OX=9606 GN=S100A7 PE=1 SV=4	S100A7	24.2389	23.9848	23.9333	24.9084	25.0242	26.1749	0.0757496	1.12062	-1.31688	no
UL49	sp|P31153|METK2_HUMAN S-adenosylmethionine synthase isoform type-2 OS=Homo sapiens OX=9606 GN=MAT2A PE=1 SV=1	MAT2A	20.4489	20.2985	20.4384	18.7529	18.4301	17.3439	0.0335169	1.47474	2.21963	no
UL49	sp|P31431|SDC4_HUMAN Syndecan-4 OS=Homo sapiens OX=9606 GN=SDC4 PE=1 SV=2	SDC4	20.5822	21.1451	20.034	19.2455	17.9359	17.4517	0.0273886	1.56243	2.37612	no
UL49	sp|P31689|DNJA1_HUMAN DnaJ homolog subfamily A member 1 OS=Homo sapiens OX=9606 GN=DNAJA1 PE=1 SV=2	DNAJA1	22.1127	22.3553	22.677	21.8369	22.2205	18.0011	0.334813	0.475197	1.69547	no
UL49	sp|P31942|HNRH3_HUMAN Heterogeneous nuclear ribonucleoprotein H3 OS=Homo sapiens OX=9606 GN=HNRNPH3 PE=1 SV=2	HNRNPH3	23.4746	24.2743	23.8686	23.372	23.0257	22.4815	0.0589913	1.22921	0.912784	no
UL49	sp|P31943|HNRH1_HUMAN Heterogeneous nuclear ribonucleoprotein H OS=Homo sapiens OX=9606 GN=HNRNPH1 PE=1 SV=4	HNRNPH1	26.1236	26.7469	26.7779	26.2809	26.2025	26.0285	0.210568	0.676608	0.378866	no
UL49	sp|P31944|CASPE_HUMAN Caspase-14 OS=Homo sapiens OX=9606 GN=CASP14 PE=1 SV=2	CASP14	23.3655	22.3921	22.5683	24.1851	24.5715	24.9651	0.0103809	1.98376	-1.79862	no
UL49	sp|P31946|1433B_HUMAN 14-3-3 protein beta/alpha OS=Homo sapiens OX=9606 GN=YWHAB PE=1 SV=3	YWHAB	20.7887	20.6955	20.4061	20.5548	20.8387	20.7923	0.536372	0.270534	-0.0985015	no
UL49	sp|P31947|1433S_HUMAN 14-3-3 protein sigma OS=Homo sapiens OX=9606 GN=SFN PE=1 SV=1	SFN	17.9538	17.8995	17.9836	19.979	19.8469	20.8817	0.0190892	1.71921	-2.2902	no
UL49	sp|P31949|S10AB_HUMAN Protein S100-A11 OS=Homo sapiens OX=9606 GN=S100A11 PE=1 SV=2	S100A11	20.2922	20.1184	20.0332	20.8912	20.7051	20.8852	0.00266201	2.57479	-0.679207	yes
UL49	sp|P32119|PRDX2_HUMAN Peroxiredoxin-2 OS=Homo sapiens OX=9606 GN=PRDX2 PE=1 SV=5	PRDX2	23.4468	22.2529	21.654	23.7741	24.0694	24.4499	0.0747474	1.1264	-1.64657	no
UL49	sp|P32121|ARRB2_HUMAN Beta-arrestin-2 OS=Homo sapiens OX=9606 GN=ARRB2 PE=1 SV=2	ARRB2	19.3219	19.3231	19.3722	18.7295	18.6833	18.5916	0.00116193	2.93482	0.670956	no
UL49	sp|P32780|TF2H1_HUMAN General transcription factor IIH subunit 1 OS=Homo sapiens OX=9606 GN=GTF2H1 PE=1 SV=1	GTF2H1	19.7463	20.4141	20.3825	17.5247	17.5855	17.4265	0.00494648	2.3057	2.66874	no
UL49	sp|P32888|TRX1_HHV11 Triplex capsid protein 1 OS=Human herpesvirus 1 (strain 17) OX=10299 GN=TRX1 PE=1 SV=1	TRX1	27.117	26.8315	26.39	23.7826	22.789	22.5695	0.00259187	2.58639	3.73249	no
UL49	sp|P32969|RL9_HUMAN 60S ribosomal protein L9 OS=Homo sapiens OX=9606 GN=RPL9 PE=1 SV=1	RPL9	25.8362	27.0727	27.6413	24.5436	24.2471	24.2203	0.0379148	1.42119	2.51306	yes
UL49	sp|P33240|CSTF2_HUMAN Cleavage stimulation factor subunit 2 OS=Homo sapiens OX=9606 GN=CSTF2 PE=1 SV=1	CSTF2	21.7356	21.7605	21.333	22.0636	21.8788	22.1116	0.0792833	1.10082	-0.408305	no
UL49	sp|P34741|SDC2_HUMAN Syndecan-2 OS=Homo sapiens OX=9606 GN=SDC2 PE=1 SV=2	SDC2	19.8363	20.6333	20.1921	19.2007	16.5441	17.9389	0.0832219	1.07976	2.32601	no
UL49	sp|P34932|HSP74_HUMAN Heat shock 70 kDa protein 4 OS=Homo sapiens OX=9606 GN=HSPA4 PE=1 SV=4	HSPA4	20.4193	21.0094	21.0348	20.1851	18.8181	20.8257	0.273323	0.563324	0.878193	no
UL49	sp|P35052|GPC1_HUMAN Glypican-1 OS=Homo sapiens OX=9606 GN=GPC1 PE=1 SV=2	GPC1	24.1247	24.4123	23.95	20.8224	20.3394	20.2538	0.000123134	3.90962	3.69044	no
UL49	sp|P35268|RL22_HUMAN 60S ribosomal protein L22 OS=Homo sapiens OX=9606 GN=RPL22 PE=1 SV=2	RPL22	26.4687	26.6209	27.9273	28.0495	28.0611	28.4621	0.115012	0.939258	-1.18528	yes
UL49	sp|P35321|SPR1A_HUMAN Cornifin-A OS=Homo sapiens OX=9606 GN=SPRR1A PE=1 SV=2	SPRR1A	21.8835	20.7753	20.3987	21.8353	22.7498	22.6055	0.0703695	1.15262	-1.37768	no
UL49	sp|P35579|MYH9_HUMAN Myosin-9 OS=Homo sapiens OX=9606 GN=MYH9 PE=1 SV=4	MYH9	21.8225	21.5223	21.4319	22.8178	22.7031	22.7779	0.0064767	2.18865	-1.17405	no
UL49	sp|P35580|MYH10_HUMAN Myosin-10 OS=Homo sapiens OX=9606 GN=MYH10 PE=1 SV=3	MYH10	18.9894	18.345	18.4054	20.5026	20.3568	20.3901	0.00973177	2.01181	-1.83654	no
UL49	sp|P35606|COPB2_HUMAN Coatomer subunit beta OS=Homo sapiens OX=9606 GN=COPB2 PE=1 SV=2	COPB2	19.165	19.2468	20.0509	19.0835	18.9361	17.6564	0.170658	0.767873	0.928904	no
UL49	sp|P35611|ADDA_HUMAN Alpha-adducin OS=Homo sapiens OX=9606 GN=ADD1 PE=1 SV=2	ADD1	21.5299	21.7842	21.7324	22.7532	23.5242	23.7196	0.0243552	1.61341	-1.65014	no
UL49	sp|P35637|FUS_HUMAN RNA-binding protein FUS OS=Homo sapiens OX=9606 GN=FUS PE=1 SV=1	FUS	23.7428	22.732	23.2552	23.6687	23.4064	23.7508	0.338373	0.470604	-0.365305	no
UL49	sp|P35659|DEK_HUMAN Protein DEK OS=Homo sapiens OX=9606 GN=DEK PE=1 SV=1	DEK	19.9583	18.7182	18.2184	20.2723	19.987	20.7182	0.104049	0.982763	-1.36092	no
UL49	sp|P35998|PRS7_HUMAN 26S proteasome regulatory subunit 7 OS=Homo sapiens OX=9606 GN=PSMC2 PE=1 SV=3	PSMC2	20.8839	20.9319	20.8433	17.7616	18.6531	18.3999	0.0096197	2.01684	2.61483	no
UL49	sp|P36578|RL4_HUMAN 60S ribosomal protein L4 OS=Homo sapiens OX=9606 GN=RPL4 PE=1 SV=5	RPL4	26.1276	27.1146	27.5944	24.7035	24.5401	24.2842	0.0231518	1.63542	2.43628	no
UL49	sp|P36873|PP1G_HUMAN Serine/threonine-protein phosphatase PP1-gamma catalytic subunit OS=Homo sapiens OX=9606 GN=PPP1CC PE=1 SV=1	PPP1CC	21.4537	20.9984	20.7871	18.497	19.2354	18.5047	0.00208875	2.68011	2.33401	no
UL49	sp|P37108|SRP14_HUMAN Signal recognition particle 14 kDa protein OS=Homo sapiens OX=9606 GN=SRP14 PE=1 SV=2	SRP14	24.0061	23.6353	24.7444	23.531	23.2097	24.1327	0.301849	0.52021	0.504153	no
UL49	sp|P38159|RBMX_HUMAN RNA-binding motif protein, X chromosome OS=Homo sapiens OX=9606 GN=RBMX PE=1 SV=3	RBMX	26.9172	26.7484	27.0062	28.0896	27.9227	28.1325	0.000355939	3.44862	-1.15763	yes
UL49	sp|P38432|COIL_HUMAN Coilin OS=Homo sapiens OX=9606 GN=COIL PE=1 SV=1	COIL	19.4549	17.8176	17.7599	20.4305	20.4437	20.1894	0.0656317	1.18289	-2.01043	no
UL49	sp|P38646|GRP75_HUMAN Stress-70 protein, mitochondrial OS=Homo sapiens OX=9606 GN=HSPA9 PE=1 SV=2	HSPA9	21.6826	21.9288	22.1	22.7044	22.8539	22.3911	0.0154069	1.81228	-0.746014	no
UL49	sp|P38919|IF4A3_HUMAN Eukaryotic initiation factor 4A-III OS=Homo sapiens OX=9606 GN=EIF4A3 PE=1 SV=4	EIF4A3	23.1215	23.2641	23.2876	23.389	23.3589	23.421	0.0732079	1.13544	-0.165253	no
UL49	sp|P39019|RS19_HUMAN 40S ribosomal protein S19 OS=Homo sapiens OX=9606 GN=RPS19 PE=1 SV=2	RPS19	23.9647	23.3429	24.3427	23.3738	23.3704	23.4007	0.227195	0.643601	0.501798	no
UL49	sp|P39023|RL3_HUMAN 60S ribosomal protein L3 OS=Homo sapiens OX=9606 GN=RPL3 PE=1 SV=2	RPL3	24.4016	25.5925	26.1605	23.3844	23.1896	23.1961	0.0525319	1.27958	2.12813	no
UL49	sp|P39059|COFA1_HUMAN Collagen alpha-1(XV) chain OS=Homo sapiens OX=9606 GN=COL15A1 PE=1 SV=2	COL15A1	21.1062	21.28	21.2829	20.6336	18.3554	17.7549	0.118414	0.926597	2.30835	no
UL49	sp|P39060|COIA1_HUMAN Collagen alpha-1(XVIII) chain OS=Homo sapiens OX=9606 GN=COL18A1 PE=1 SV=5	COL18A1	24.0721	23.4914	23.9062	21.0542	19.9644	18.6123	0.0251152	1.60006	3.94628	no
UL49	sp|P40227|TCPZ_HUMAN T-complex protein 1 subunit zeta OS=Homo sapiens OX=9606 GN=CCT6A PE=1 SV=3	CCT6A	21.0547	20.5711	20.8557	20.5511	19.8568	18.7663	0.160612	0.794222	1.10241	no
UL49	sp|P40429|RL13A_HUMAN 60S ribosomal protein L13a OS=Homo sapiens OX=9606 GN=RPL13A PE=1 SV=2	RPL13A	26.1204	27.1429	27.4839	25.1001	24.6047	24.6574	0.0235696	1.62765	2.12834	no
UL49	sp|P40926|MDHM_HUMAN Malate dehydrogenase, mitochondrial OS=Homo sapiens OX=9606 GN=MDH2 PE=1 SV=3	MDH2	20.9185	20.2175	20.2915	21.3947	21.9103	22.1642	0.0132123	1.87902	-1.34724	no
UL49	sp|P40939|ECHA_HUMAN Trifunctional enzyme subunit alpha, mitochondrial OS=Homo sapiens OX=9606 GN=HADHA PE=1 SV=2	HADHA	21.5172	21.8622	23.3095	18.9191	17.7252	17.5083	0.00465984	2.33163	4.17877	no
UL49	sp|P41091|IF2G_HUMAN Eukaryotic translation initiation factor 2 subunit 3 OS=Homo sapiens OX=9606 GN=EIF2S3 PE=1 SV=3;sp|Q2VIR3|IF2GL_HUMAN Eukaryotic translation initiation factor 2 subunit 3B OS=Homo sapiens OX=9606 GN=EIF2S3B PE=2 SV=2	EIF2S3;EIF2S3B	23.197	22.8172	22.6821	19.6406	19.6407	20.085	0.000131136	3.88228	3.11	no
UL49	sp|P41252|SYIC_HUMAN Isoleucine--tRNA ligase, cytoplasmic OS=Homo sapiens OX=9606 GN=IARS1 PE=1 SV=2	IARS1	19.3266	19.318	19.1989	17.4954	17.9027	18.56	0.0505841	1.29599	1.29512	no
UL49	sp|P41567|EIF1_HUMAN Eukaryotic translation initiation factor 1 OS=Homo sapiens OX=9606 GN=EIF1 PE=1 SV=1;sp|O60739|EIF1B_HUMAN Eukaryotic translation initiation factor 1b OS=Homo sapiens OX=9606 GN=EIF1B PE=1 SV=2	EIF1;EIF1B	19.9027	19.84	20.3136	20.1328	20.297	20.0726	0.43348	0.363031	-0.14873	no
UL49	sp|P42285|MTREX_HUMAN Exosome RNA helicase MTR4 OS=Homo sapiens OX=9606 GN=MTREX PE=1 SV=3	MTREX	19.5137	20.1092	20.3941	19.6798	20.3383	17.9571	0.445369	0.35128	0.680605	no
UL49	sp|P42357|HUTH_HUMAN Histidine ammonia-lyase OS=Homo sapiens OX=9606 GN=HAL PE=1 SV=1	HAL	21.1071	20.2078	19.384	20.8912	21.8199	22.5526	0.0928105	1.0324	-1.52159	no
UL49	sp|P42677|RS27_HUMAN 40S ribosomal protein S27 OS=Homo sapiens OX=9606 GN=RPS27 PE=1 SV=3	RPS27	23.6415	22.903	23.6882	22.3884	21.6592	22.4716	0.0268717	1.57071	1.23782	no
UL49	sp|P42696|RBM34_HUMAN RNA-binding protein 34 OS=Homo sapiens OX=9606 GN=RBM34 PE=1 SV=2	RBM34	19.7257	21.2712	21.4639	19.4384	18.9254	19.5328	0.0971429	1.01259	1.52141	no
UL49	sp|P42766|RL35_HUMAN 60S ribosomal protein L35 OS=Homo sapiens OX=9606 GN=RPL35 PE=1 SV=2	RPL35	24.4793	24.6235	25.3794	24.6695	24.8799	17.9733	0.414135	0.382858	2.31988	yes
UL49	sp|P43243|MATR3_HUMAN Matrin-3 OS=Homo sapiens OX=9606 GN=MATR3 PE=1 SV=2	MATR3	22.838	22.502	22.2688	22.4178	21.9362	22.1429	0.163633	0.78613	0.370652	no
UL49	sp|P43686|PRS6B_HUMAN 26S proteasome regulatory subunit 6B OS=Homo sapiens OX=9606 GN=PSMC4 PE=1 SV=2	PSMC4	19.5111	19.7302	20.122	17.6024	18.0679	18.1139	0.00159525	2.79717	1.8597	no
UL49	sp|P45880|VDAC2_HUMAN Voltage-dependent anion-selective channel protein 2 OS=Homo sapiens OX=9606 GN=VDAC2 PE=1 SV=2	VDAC2	20.6105	19.8643	20.2007	20.8231	21.0761	20.9719	0.0644345	1.19088	-0.731867	no
UL49	sp|P46060|RAGP1_HUMAN Ran GTPase-activating protein 1 OS=Homo sapiens OX=9606 GN=RANGAP1 PE=1 SV=1	RANGAP1	20.8373	20.7906	20.4779	16.6133	18.1513	16.886	0.0141056	1.85061	3.48507	no
UL49	sp|P46087|NOP2_HUMAN Probable 28S rRNA (cytosine(4447)-C(5))-methyltransferase OS=Homo sapiens OX=9606 GN=NOP2 PE=1 SV=2	NOP2	23.6577	24.8739	25.0487	21.2571	21.2041	21.3627	0.0167367	1.77633	3.25215	no
UL49	sp|P46776|RL27A_HUMAN 60S ribosomal protein L27a OS=Homo sapiens OX=9606 GN=RPL27A PE=1 SV=2	RPL27A	24.9955	25.8478	26.3841	24.1568	23.5768	23.3601	0.0190617	1.71984	2.04456	yes
UL49	sp|P46777|RL5_HUMAN 60S ribosomal protein L5 OS=Homo sapiens OX=9606 GN=RPL5 PE=1 SV=3	RPL5	25.0044	26.1791	26.7291	23.691	23.7859	23.7035	0.0472865	1.32526	2.24409	no
UL49	sp|P46778|RL21_HUMAN 60S ribosomal protein L21 OS=Homo sapiens OX=9606 GN=RPL21 PE=1 SV=2	RPL21	25.2111	26.0635	27.0653	24.4248	24.1457	23.9511	0.060627	1.21733	1.93943	no
UL49	sp|P46779|RL28_HUMAN 60S ribosomal protein L28 OS=Homo sapiens OX=9606 GN=RPL28 PE=1 SV=3	RPL28	23.8341	25.2218	25.4164	23.5525	23.0905	23.5987	0.0936977	1.02827	1.41024	no
UL49	sp|P46781|RS9_HUMAN 40S ribosomal protein S9 OS=Homo sapiens OX=9606 GN=RPS9 PE=1 SV=3	RPS9	24.6923	24.9	24.6854	24.2072	23.865	23.7795	0.0114318	1.94189	0.808644	no
UL49	sp|P46782|RS5_HUMAN 40S ribosomal protein S5 OS=Homo sapiens OX=9606 GN=RPS5 PE=1 SV=4	RPS5	25.8429	25.8988	26.6695	24.2474	23.9435	23.7966	0.0059774	2.22349	2.14124	no
UL49	sp|P46783|RS10_HUMAN 40S ribosomal protein S10 OS=Homo sapiens OX=9606 GN=RPS10 PE=1 SV=1	RPS10	24.9355	24.2432	25.4506	24.1374	24.1942	24.3264	0.198553	0.702124	0.657112	no
UL49	sp|P46821|MAP1B_HUMAN Microtubule-associated protein 1B OS=Homo sapiens OX=9606 GN=MAP1B PE=1 SV=2	MAP1B	21.6706	21.7123	21.5133	22.5801	22.7664	22.9762	0.00291436	2.53546	-1.14217	no
UL49	sp|P46940|IQGA1_HUMAN Ras GTPase-activating-like protein IQGAP1 OS=Homo sapiens OX=9606 GN=IQGAP1 PE=1 SV=1	IQGAP1	20.0098	19.4568	19.817	20.7247	20.3779	20.4867	0.0222467	1.65273	-0.768561	no
UL49	sp|P47756|CAPZB_HUMAN F-actin-capping protein subunit beta OS=Homo sapiens OX=9606 GN=CAPZB PE=1 SV=4	CAPZB	25.3369	26.2413	25.9506	26.8081	26.8666	26.8398	0.0642854	1.19189	-0.995192	no
UL49	sp|P47914|RL29_HUMAN 60S ribosomal protein L29 OS=Homo sapiens OX=9606 GN=RPL29 PE=1 SV=2	RPL29	25.607	26.7326	27.0875	18.8877	17.6937	17.8849	0.000169436	3.77099	8.32023	no
UL49	sp|P47929|LEG7_HUMAN Galectin-7 OS=Homo sapiens OX=9606 GN=LGALS7 PE=1 SV=2	LGALS7	23.2037	22.2384	21.8537	23.5456	23.8087	24.555	0.0415163	1.38178	-1.53787	no
UL49	sp|P48556|PSMD8_HUMAN 26S proteasome non-ATPase regulatory subunit 8 OS=Homo sapiens OX=9606 GN=PSMD8 PE=1 SV=2	PSMD8	20.0993	20.081	20.6395	18.3488	18.0965	17.6448	0.00131281	2.8818	2.24322	no
UL49	sp|P48634|PRC2A_HUMAN Protein PRRC2A OS=Homo sapiens OX=9606 GN=PRRC2A PE=1 SV=3	PRRC2A	20.0261	20.9708	20.9409	18.4547	19.4391	17.6702	0.032727	1.48509	2.12461	no
UL49	sp|P48643|TCPE_HUMAN T-complex protein 1 subunit epsilon OS=Homo sapiens OX=9606 GN=CCT5 PE=1 SV=1	CCT5	21.6865	21.3194	21.1904	21.0925	18.7499	21.1358	0.305389	0.515146	1.07271	no
UL49	sp|P48681|NEST_HUMAN Nestin OS=Homo sapiens OX=9606 GN=NES PE=1 SV=2	NES	22.535	22.6787	21.4753	24.3072	23.3236	23.2135	0.055023	1.25946	-1.38513	no
UL49	sp|P48729|KC1A_HUMAN Casein kinase I isoform alpha OS=Homo sapiens OX=9606 GN=CSNK1A1 PE=1 SV=2	CSNK1A1	22.0552	22.3352	22.4567	17.4423	17.742	18.3099	0.000746929	3.12672	4.45097	no
UL49	sp|P48730|KC1D_HUMAN Casein kinase I isoform delta OS=Homo sapiens OX=9606 GN=CSNK1D PE=1 SV=2	CSNK1D	20.8113	20.9771	21.003	17.0894	18.2589	18.3326	0.0154944	1.80982	3.03678	no
UL49	sp|P49207|RL34_HUMAN 60S ribosomal protein L34 OS=Homo sapiens OX=9606 GN=RPL34 PE=1 SV=3	RPL34	23.9599	24.1407	25.4069	23.3457	23.0111	23.064	0.0891701	1.04978	1.36221	yes
UL49	sp|P49368|TCPG_HUMAN T-complex protein 1 subunit gamma OS=Homo sapiens OX=9606 GN=CCT3 PE=1 SV=4	CCT3	21.128	21.1423	20.7892	20.1869	17.69	19.8954	0.152197	0.817595	1.76239	no
UL49	sp|P49411|EFTU_HUMAN Elongation factor Tu, mitochondrial OS=Homo sapiens OX=9606 GN=TUFM PE=1 SV=2	TUFM	18.2631	18.6107	18.7635	18.7998	19.0272	19.1187	0.0791908	1.10133	-0.436112	no
UL49	sp|P49720|PSB3_HUMAN Proteasome subunit beta type-3 OS=Homo sapiens OX=9606 GN=PSMB3 PE=1 SV=2	PSMB3	21.0077	20.3397	20.7847	20.8691	21.0073	21.3886	0.209656	0.678492	-0.377623	no
UL49	sp|P49755|TMEDA_HUMAN Transmembrane emp24 domain-containing protein 10 OS=Homo sapiens OX=9606 GN=TMED10 PE=1 SV=2	TMED10	19.7547	18.9289	18.8408	19.3163	19.3018	18.0149	0.602567	0.219994	0.297145	no
UL49	sp|P49756|RBM25_HUMAN RNA-binding protein 25 OS=Homo sapiens OX=9606 GN=RBM25 PE=1 SV=3	RBM25	27.32	27.6394	27.4305	27.958	27.9801	27.8307	0.0229013	1.64014	-0.45965	no
UL49	sp|P49757|NUMB_HUMAN Protein numb homolog OS=Homo sapiens OX=9606 GN=NUMB PE=1 SV=2	NUMB	22.3325	22.3129	22.1222	22.7887	23.2026	23.3681	0.0254172	1.59487	-0.863914	no
UL49	sp|P49862|KLK7_HUMAN Kallikrein-7 OS=Homo sapiens OX=9606 GN=KLK7 PE=1 SV=1	KLK7	20.4005	19.5095	17.4231	19.7811	20.2439	20.6473	0.33392	0.476358	-1.11304	no
UL49	sp|P49916|DNLI3_HUMAN DNA ligase 3 OS=Homo sapiens OX=9606 GN=LIG3 PE=1 SV=2	LIG3	19.9804	20.0709	19.8546	17.0051	17.2395	18.6403	0.0426104	1.37048	2.3403	no
UL49	sp|P50395|GDIB_HUMAN Rab GDP dissociation inhibitor beta OS=Homo sapiens OX=9606 GN=GDI2 PE=1 SV=2	GDI2	21.3975	20.0144	18.2339	20.4702	21.1328	20.8474	0.415596	0.381329	-0.934849	no
UL49	sp|P50452|SPB8_HUMAN Serpin B8 OS=Homo sapiens OX=9606 GN=SERPINB8 PE=1 SV=2	SERPINB8	19.9388	17.9436	18.619	19.4541	20.2571	20.3656	0.168121	0.774378	-1.19179	no
UL49	sp|P50454|SERPH_HUMAN Serpin H1 OS=Homo sapiens OX=9606 GN=SERPINH1 PE=1 SV=2	SERPINH1	22.8701	22.499	22.5652	22.2569	22.1874	21.9732	0.027176	1.56581	0.505599	no
UL49	sp|P50579|MAP2_HUMAN Methionine aminopeptidase 2 OS=Homo sapiens OX=9606 GN=METAP2 PE=1 SV=1	METAP2	19.3698	18.7701	17.8425	20.7683	20.8193	20.9914	0.0358975	1.44494	-2.19889	no
UL49	sp|P50914|RL14_HUMAN 60S ribosomal protein L14 OS=Homo sapiens OX=9606 GN=RPL14 PE=1 SV=4	RPL14	26.4752	27.2216	27.8428	25.682	25.5108	25.7458	0.0564503	1.24833	1.53365	yes
UL49	sp|P50990|TCPQ_HUMAN T-complex protein 1 subunit theta OS=Homo sapiens OX=9606 GN=CCT8 PE=1 SV=4	CCT8	20.9231	19.8613	19.884	19.3199	18.2266	17.6465	0.0442626	1.35396	1.82513	no
UL49	sp|P50991|TCPD_HUMAN T-complex protein 1 subunit delta OS=Homo sapiens OX=9606 GN=CCT4 PE=1 SV=4	CCT4	20.9052	20.5299	20.7218	19.7144	19.353	19.1192	0.00523785	2.28085	1.32342	no
UL49	sp|P50995|ANX11_HUMAN Annexin A11 OS=Homo sapiens OX=9606 GN=ANXA11 PE=1 SV=1	ANXA11	20.8867	20.4003	19.4984	19.2071	18.1987	18.9364	0.0474974	1.32333	1.48108	no
UL49	sp|P51114|FXR1_HUMAN Fragile X mental retardation syndrome-related protein 1 OS=Homo sapiens OX=9606 GN=FXR1 PE=1 SV=3	FXR1	18.5116	18.9534	19.798	18.118	17.935	17.036	0.0517017	1.2865	1.39129	no
UL49	sp|P51116|FXR2_HUMAN Fragile X mental retardation syndrome-related protein 2 OS=Homo sapiens OX=9606 GN=FXR2 PE=1 SV=2	FXR2	20.6574	20.524	22.7295	18.6378	19.0186	18.4947	0.0624052	1.20478	2.58662	no
UL49	sp|P51149|RAB7A_HUMAN Ras-related protein Rab-7a OS=Homo sapiens OX=9606 GN=RAB7A PE=1 SV=1	RAB7A	19.4372	19.1144	19.673	19.5145	19.5159	17.7912	0.505576	0.296213	0.467685	no
UL49	sp|P51531|SMCA2_HUMAN Probable global transcription activator SNF2L2 OS=Homo sapiens OX=9606 GN=SMARCA2 PE=1 SV=2	SMARCA2	19.7491	20.1121	19.7649	17.5542	17.7024	19.0651	0.0592682	1.22718	1.76814	no
UL49	sp|P51532|SMCA4_HUMAN Transcription activator BRG1 OS=Homo sapiens OX=9606 GN=SMARCA4 PE=1 SV=2	SMARCA4	21.9278	22.2291	21.8956	22.2677	22.3624	22.0769	0.186215	0.729985	-0.218129	no
UL49	sp|P51571|SSRD_HUMAN Translocon-associated protein subunit delta OS=Homo sapiens OX=9606 GN=SSR4 PE=1 SV=1	SSR4	20.6669	19.8004	20.603	20.3155	19.7646	20.5891	0.736138	0.133041	0.133682	no
UL49	sp|P51659|DHB4_HUMAN Peroxisomal multifunctional enzyme type 2 OS=Homo sapiens OX=9606 GN=HSD17B4 PE=1 SV=3	HSD17B4	21.0428	20.2216	20.002	20.695	20.3383	20.9788	0.543584	0.264733	-0.248578	no
UL49	sp|P51665|PSMD7_HUMAN 26S proteasome non-ATPase regulatory subunit 7 OS=Homo sapiens OX=9606 GN=PSMD7 PE=1 SV=2	PSMD7	18.6923	19.2881	19.337	17.9423	18.1332	18.9058	0.10447	0.981009	0.778677	no
UL49	sp|P51991|ROA3_HUMAN Heterogeneous nuclear ribonucleoprotein A3 OS=Homo sapiens OX=9606 GN=HNRNPA3 PE=1 SV=2	HNRNPA3	23.3187	24.0312	24.7188	23.8494	23.5117	23.452	0.412157	0.384937	0.418538	no
UL49	sp|P52272|HNRPM_HUMAN Heterogeneous nuclear ribonucleoprotein M OS=Homo sapiens OX=9606 GN=HNRNPM PE=1 SV=3	HNRNPM	25.9224	26.0399	25.9418	25.6043	25.4974	25.4142	0.0036424	2.43861	0.462737	no
UL49	sp|P52292|IMA1_HUMAN Importin subunit alpha-1 OS=Homo sapiens OX=9606 GN=KPNA2 PE=1 SV=1	KPNA2	22.0306	21.92	21.0299	19.9555	20.2576	21.6288	0.172936	0.762114	1.04619	no
UL49	sp|P52294|IMA5_HUMAN Importin subunit alpha-5 OS=Homo sapiens OX=9606 GN=KPNA1 PE=1 SV=3	KPNA1	20.3064	19.8343	19.4644	17.9102	16.7456	18.5905	0.0418623	1.37818	2.11961	no
UL49	sp|P52298|NCBP2_HUMAN Nuclear cap-binding protein subunit 2 OS=Homo sapiens OX=9606 GN=NCBP2 PE=1 SV=1	NCBP2	22.7797	22.9331	23.4151	24.3932	24.3624	24.2572	0.0175631	1.7554	-1.29498	no
UL49	sp|P52434|RPAB3_HUMAN DNA-directed RNA polymerases I, II, and III subunit RPABC3 OS=Homo sapiens OX=9606 GN=POLR2H PE=1 SV=4	POLR2H	21.9122	22.3433	22.9999	22.9827	22.9557	23.2328	0.173821	0.759899	-0.638604	no
UL49	sp|P52597|HNRPF_HUMAN Heterogeneous nuclear ribonucleoprotein F OS=Homo sapiens OX=9606 GN=HNRNPF PE=1 SV=3	HNRNPF	25.1139	25.439	25.529	25.0026	25.1273	24.8015	0.0768426	1.1144	0.383508	no
UL49	sp|P52756|RBM5_HUMAN RNA-binding protein 5 OS=Homo sapiens OX=9606 GN=RBM5 PE=1 SV=2	RBM5	20.7559	20.245	20.48	22.3141	22.3812	21.244	0.0416264	1.38063	-1.4861	no
UL49	sp|P52907|CAZA1_HUMAN F-actin-capping protein subunit alpha-1 OS=Homo sapiens OX=9606 GN=CAPZA1 PE=1 SV=3	CAPZA1	21.5871	20.5152	20.1383	21.3683	21.2422	21.3346	0.320375	0.494342	-0.568167	no
UL49	sp|P53621|COPA_HUMAN Coatomer subunit alpha OS=Homo sapiens OX=9606 GN=COPA PE=1 SV=2	COPA	20.2855	20.9385	21.3893	19.3834	19.9051	18.2036	0.0557522	1.25374	1.7071	no
UL49	sp|P53634|CATC_HUMAN Dipeptidyl peptidase 1 OS=Homo sapiens OX=9606 GN=CTSC PE=1 SV=2	CTSC	21.1084	20.4251	20.3053	20.8007	21.1764	21.2173	0.207491	0.683002	-0.451878	no
UL49	sp|P53999|TCP4_HUMAN Activated RNA polymerase II transcriptional coactivator p15 OS=Homo sapiens OX=9606 GN=SUB1 PE=1 SV=3	SUB1	23.6782	24.079	23.7822	25.8604	25.8666	26.312	0.000447105	3.34959	-2.16653	no
UL49	sp|P54652|HSP72_HUMAN Heat shock-related 70 kDa protein 2 OS=Homo sapiens OX=9606 GN=HSPA2 PE=1 SV=1	HSPA2	23.1638	23.2121	22.9746	23.6817	23.5418	23.2541	0.0763016	1.11747	-0.375727	no
UL49	sp|P55036|PSMD4_HUMAN 26S proteasome non-ATPase regulatory subunit 4 OS=Homo sapiens OX=9606 GN=PSMD4 PE=1 SV=1	PSMD4	20.8	20.8871	21.1705	17.7652	18.0876	19.8792	0.0649815	1.18721	2.3752	no
UL49	sp|P55072|TERA_HUMAN Transitional endoplasmic reticulum ATPase OS=Homo sapiens OX=9606 GN=VCP PE=1 SV=4	VCP	21.3427	21.4828	21.2541	19.9172	20.2291	19.9238	0.00088563	3.05275	1.33652	no
UL49	sp|P55081|MFAP1_HUMAN Microfibrillar-associated protein 1 OS=Homo sapiens OX=9606 GN=MFAP1 PE=1 SV=2	MFAP1	23.7124	24.0225	24.088	26.1021	26.0379	26.1208	0.00200308	2.6983	-2.14599	no
UL49	sp|P55084|ECHB_HUMAN Trifunctional enzyme subunit beta, mitochondrial OS=Homo sapiens OX=9606 GN=HADHB PE=1 SV=3	HADHB	22.2042	22.7701	21.9887	19.377	18.5787	17.9586	0.00360286	2.44335	3.68293	no
UL49	sp|P55265|DSRAD_HUMAN Double-stranded RNA-specific adenosine deaminase OS=Homo sapiens OX=9606 GN=ADAR PE=1 SV=4	ADAR	19.0093	19.0489	19.446	17.6822	19.0468	16.7131	0.179124	0.746846	1.35403	no
UL49	sp|P55769|NH2L1_HUMAN NHP2-like protein 1 OS=Homo sapiens OX=9606 GN=SNU13 PE=1 SV=3	SNU13	22.6938	22.6084	23.1174	24.6954	24.8732	25.179	0.00060073	3.22132	-2.10934	no
UL49	sp|P55795|HNRH2_HUMAN Heterogeneous nuclear ribonucleoprotein H2 OS=Homo sapiens OX=9606 GN=HNRNPH2 PE=1 SV=1	HNRNPH2	22.7842	23.7792	23.5423	22.038	21.836	21.7512	0.0303574	1.51773	1.49351	no
UL49	sp|P55884|EIF3B_HUMAN Eukaryotic translation initiation factor 3 subunit B OS=Homo sapiens OX=9606 GN=EIF3B PE=1 SV=3	EIF3B	22.9174	22.9879	23.1285	16.4988	20.364	18.3269	0.0534264	1.27224	4.61468	no
UL49	sp|P56537|IF6_HUMAN Eukaryotic translation initiation factor 6 OS=Homo sapiens OX=9606 GN=EIF6 PE=1 SV=1	EIF6	23.1936	23.0663	23.8644	21.9606	21.749	21.7304	0.0175925	1.75467	1.56142	no
UL49	sp|P58107|EPIPL_HUMAN Epiplakin OS=Homo sapiens OX=9606 GN=EPPK1 PE=1 SV=3	EPPK1	19.7709	19.4862	19.3128	20.8925	20.545	19.3422	0.253582	0.595882	-0.736618	no
UL49	sp|Q99879|H2B1M_HUMAN Histone H2B type 1-M OS=Homo sapiens OX=9606 GN=H2BC14 PE=1 SV=3;sp|Q99877|H2B1N_HUMAN Histone H2B type 1-N OS=Homo sapiens OX=9606 GN=H2BC15 PE=1 SV=3;sp|Q93079|H2B1H_HUMAN Histone H2B type 1-H OS=Homo sapiens OX=9606 GN=H2BC9 PE=1 S	H2BC14;H2BC15;H2BC9;H2BC18;H2BC4;H2BC5;H2BC12;H2BS1;H2BC13	28.0878	27.9923	27.5037	30.688	29.5847	29.8805	0.00917025	2.03762	-2.18981	yes
UL49	sp|P59666|DEF3_HUMAN Neutrophil defensin 3 OS=Homo sapiens OX=9606 GN=DEFA3 PE=1 SV=1;sp|P59665|DEF1_HUMAN Neutrophil defensin 1 OS=Homo sapiens OX=9606 GN=DEFA1 PE=1 SV=1	DEFA3;DEFA1	18.5086	17.7739	18.2745	21.8046	21.717	22.9083	0.0023616	2.62679	-3.95758	no
UL49	sp|P59780|AP3S2_HUMAN AP-3 complex subunit sigma-2 OS=Homo sapiens OX=9606 GN=AP3S2 PE=2 SV=1	AP3S2	21.0511	20.4025	20.6888	20.1106	20.0378	18.1873	0.173585	0.760488	1.26894	no
UL49	sp|P60002|ELOF1_HUMAN Transcription elongation factor 1 homolog OS=Homo sapiens OX=9606 GN=ELOF1 PE=1 SV=1	ELOF1	18.1166	17.6518	21.547	22.9967	23.056	23.1812	0.0834652	1.07849	-3.97283	no
UL49	sp|P60174|TPIS_HUMAN Triosephosphate isomerase OS=Homo sapiens OX=9606 GN=TPI1 PE=1 SV=3	TPI1	21.1448	19.2082	18.963	20.8509	21.0676	21.3084	0.195945	0.707867	-1.30364	no
UL49	sp|P60228|EIF3E_HUMAN Eukaryotic translation initiation factor 3 subunit E OS=Homo sapiens OX=9606 GN=EIF3E PE=1 SV=1	EIF3E	20.5946	20.2891	20.0305	19.3027	16.7759	19.8482	0.21851	0.660529	1.66247	no
UL49	sp|P60660|MYL6_HUMAN Myosin light polypeptide 6 OS=Homo sapiens OX=9606 GN=MYL6 PE=1 SV=2	MYL6	21.2048	20.359	20.9125	22.4505	22.5599	22.2818	0.0156867	1.80447	-1.60533	no
UL49	sp|P60709|ACTB_HUMAN Actin, cytoplasmic 1 OS=Homo sapiens OX=9606 GN=ACTB PE=1 SV=1	ACTB	26.9067	26.8633	26.5226	27.174	26.6457	26.535	0.933913	0.0296937	-0.0206907	yes
UL49	sp|P60842|IF4A1_HUMAN Eukaryotic initiation factor 4A-I OS=Homo sapiens OX=9606 GN=EIF4A1 PE=1 SV=1	EIF4A1	21.5159	22.2117	21.7525	19.3303	19.3085	18.9747	0.00121507	2.9154	2.62217	no
UL49	sp|P60866|RS20_HUMAN 40S ribosomal protein S20 OS=Homo sapiens OX=9606 GN=RPS20 PE=1 SV=1	RPS20	23.9367	23.7307	24.7932	23.7926	23.4914	23.6524	0.255289	0.592967	0.508043	no
UL49	sp|P60900|PSA6_HUMAN Proteasome subunit alpha type-6 OS=Homo sapiens OX=9606 GN=PSMA6 PE=1 SV=1	PSMA6	21.6582	21.2165	20.8392	21.3623	21.8052	22.1992	0.178769	0.747707	-0.550937	no
UL49	sp|P60981|DEST_HUMAN Destrin OS=Homo sapiens OX=9606 GN=DSTN PE=1 SV=3	DSTN	20.1984	21.0574	19.0515	20.7074	17.1462	17.6787	0.292681	0.533606	1.59169	no
UL49	sp|P61224|RAP1B_HUMAN Ras-related protein Rap-1b OS=Homo sapiens OX=9606 GN=RAP1B PE=1 SV=1;sp|A6NIZ1|RP1BL_HUMAN Ras-related protein Rap-1b-like protein OS=Homo sapiens OX=9606 PE=2 SV=1	RAP1B;NA	20.5893	20.0684	20.3636	20.0641	20.0832	19.5612	0.128371	0.891535	0.437602	no
UL49	sp|P61247|RS3A_HUMAN 40S ribosomal protein S3a OS=Homo sapiens OX=9606 GN=RPS3A PE=1 SV=2	RPS3A	24.6056	24.8512	24.6475	23.8597	23.5878	23.7515	0.000910973	3.04049	0.968387	no
UL49	sp|P61289|PSME3_HUMAN Proteasome activator complex subunit 3 OS=Homo sapiens OX=9606 GN=PSME3 PE=1 SV=1	PSME3	20.83	20.7224	21.4214	20.1164	19.9682	19.9553	0.0397551	1.40061	0.977991	no
UL49	sp|P61313|RL15_HUMAN 60S ribosomal protein L15 OS=Homo sapiens OX=9606 GN=RPL15 PE=1 SV=2	RPL15	25.0903	26.4521	26.5115	23.6505	23.4869	23.3564	0.0289081	1.53898	2.52006	no
UL49	sp|P61353|RL27_HUMAN 60S ribosomal protein L27 OS=Homo sapiens OX=9606 GN=RPL27 PE=1 SV=2	RPL27	25.2404	26.0262	26.9487	23.8494	23.8015	22.6998	0.0154997	1.80968	2.62152	yes
UL49	sp|P61513|RL37A_HUMAN 60S ribosomal protein L37a OS=Homo sapiens OX=9606 GN=RPL37A PE=1 SV=2	RPL37A	23.2067	24.2324	24.7584	22.7994	22.3497	22.6584	0.0747591	1.12634	1.46334	yes
UL49	sp|P61626|LYSC_HUMAN Lysozyme C OS=Homo sapiens OX=9606 GN=LYZ PE=1 SV=1	LYZ	22.6605	22.2759	22.4461	24.4853	24.9097	25.0939	0.000933031	3.0301	-2.36876	no
UL49	sp|P61960|UFM1_HUMAN Ubiquitin-fold modifier 1 OS=Homo sapiens OX=9606 GN=UFM1 PE=1 SV=1	UFM1	19.3848	19.5393	20.4868	18.1569	19.7446	18.0559	0.162703	0.788604	1.1512	no
UL49	sp|P61964|WDR5_HUMAN WD repeat-containing protein 5 OS=Homo sapiens OX=9606 GN=WDR5 PE=1 SV=1	WDR5	21.1549	21.5686	21.974	20.1415	19.7218	20.0096	0.00898554	2.04646	1.60816	no
UL49	sp|P61978|HNRPK_HUMAN Heterogeneous nuclear ribonucleoprotein K OS=Homo sapiens OX=9606 GN=HNRNPK PE=1 SV=1	HNRNPK	26.8887	27.3551	27.4057	26.9585	27.0539	26.8147	0.232527	0.633526	0.274101	yes
UL49	sp|P62081|RS7_HUMAN 40S ribosomal protein S7 OS=Homo sapiens OX=9606 GN=RPS7 PE=1 SV=1	RPS7	25.5332	25.9061	26.3105	25.0827	24.9686	24.8291	0.0401437	1.39638	0.956478	no
UL49	sp|P62136|PP1A_HUMAN Serine/threonine-protein phosphatase PP1-alpha catalytic subunit OS=Homo sapiens OX=9606 GN=PPP1CA PE=1 SV=1	PPP1CA	24.6204	24.2636	24.1671	22.0556	21.4581	21.6149	0.000432074	3.36444	2.64086	yes
UL49	sp|P62140|PP1B_HUMAN Serine/threonine-protein phosphatase PP1-beta catalytic subunit OS=Homo sapiens OX=9606 GN=PPP1CB PE=1 SV=3	PPP1CB	23.2116	21.7729	22.6888	20.3918	20.5347	21.0283	0.0294377	1.5311	1.90613	no
UL49	sp|P62191|PRS4_HUMAN 26S proteasome regulatory subunit 4 OS=Homo sapiens OX=9606 GN=PSMC1 PE=1 SV=1	PSMC1	20.6731	20.8042	20.5968	17.7923	18.2872	18.6341	0.00699067	2.15548	2.45348	no
UL49	sp|P62195|PRS8_HUMAN 26S proteasome regulatory subunit 8 OS=Homo sapiens OX=9606 GN=PSMC5 PE=1 SV=1	PSMC5	20.4536	20.6722	20.8311	18.5513	18.7233	17.721	0.0104157	1.98231	2.32045	no
UL49	sp|P62241|RS8_HUMAN 40S ribosomal protein S8 OS=Homo sapiens OX=9606 GN=RPS8 PE=1 SV=2	RPS8	25.6497	26.0016	26.1711	25.2935	24.8975	24.8647	0.0113719	1.94417	0.922234	no
UL49	sp|P62244|RS15A_HUMAN 40S ribosomal protein S15a OS=Homo sapiens OX=9606 GN=RPS15A PE=1 SV=2	RPS15A	22.0033	22.4038	22.7684	20.9106	20.4896	20.8294	0.00608438	2.21578	1.6486	no
UL49	sp|P62249|RS16_HUMAN 40S ribosomal protein S16 OS=Homo sapiens OX=9606 GN=RPS16 PE=1 SV=2	RPS16	24.9807	24.5224	25.1629	24.823	24.3001	24.4814	0.224641	0.648511	0.353828	no
UL49	sp|P62258|1433E_HUMAN 14-3-3 protein epsilon OS=Homo sapiens OX=9606 GN=YWHAE PE=1 SV=1	YWHAE	22.1091	22.0923	21.9807	22.0796	21.9933	22.1038	0.97397	0.0114546	0.00182429	no
UL49	sp|P62263|RS14_HUMAN 40S ribosomal protein S14 OS=Homo sapiens OX=9606 GN=RPS14 PE=1 SV=3	RPS14	24.2737	24.5976	24.6149	23.9971	23.957	23.9928	0.0421492	1.37521	0.513116	no
UL49	sp|P62266|RS23_HUMAN 40S ribosomal protein S23 OS=Homo sapiens OX=9606 GN=RPS23 PE=1 SV=3	RPS23	24.8015	25.57	25.1831	24.9471	25.2155	25.063	0.678631	0.168366	0.109678	no
UL49	sp|P62269|RS18_HUMAN 40S ribosomal protein S18 OS=Homo sapiens OX=9606 GN=RPS18 PE=1 SV=3	RPS18	24.0554	23.2767	23.935	23.4608	23.4624	23.6105	0.419716	0.377044	0.244459	no
UL49	sp|P62277|RS13_HUMAN 40S ribosomal protein S13 OS=Homo sapiens OX=9606 GN=RPS13 PE=1 SV=2	RPS13	24.0532	23.2334	24.7411	24.3314	23.5328	24.2293	0.967846	0.0141939	-0.021899	no
UL49	sp|P62280|RS11_HUMAN 40S ribosomal protein S11 OS=Homo sapiens OX=9606 GN=RPS11 PE=1 SV=3	RPS11	24.6157	24.2002	24.4211	24.3216	23.8987	24.2012	0.193193	0.714009	0.271808	no
UL49	sp|P62304|RUXE_HUMAN Small nuclear ribonucleoprotein E OS=Homo sapiens OX=9606 GN=SNRPE PE=1 SV=1	SNRPE	22.9687	23.6836	24.1802	25.2074	24.7534	23.9739	0.109191	0.961812	-1.03407	no
UL49	sp|P62306|RUXF_HUMAN Small nuclear ribonucleoprotein F OS=Homo sapiens OX=9606 GN=SNRPF PE=1 SV=1	SNRPF	22.6163	22.8617	23.1638	24.4825	24.2502	24.6858	0.00172453	2.76333	-1.59222	no
UL49	sp|P62308|RUXG_HUMAN Small nuclear ribonucleoprotein G OS=Homo sapiens OX=9606 GN=SNRPG PE=1 SV=1;sp|A8MWD9|RUXGL_HUMAN Putative small nuclear ribonucleoprotein G-like protein 15 OS=Homo sapiens OX=9606 GN=SNRPGP15 PE=5 SV=2	SNRPG;SNRPGP15	20.9523	21.5918	21.6453	22.8685	22.9578	22.7961	0.0184305	1.73446	-1.47769	no
UL49	sp|P62314|SMD1_HUMAN Small nuclear ribonucleoprotein Sm D1 OS=Homo sapiens OX=9606 GN=SNRPD1 PE=1 SV=1	SNRPD1	24.1279	24.4562	25.2321	27.4464	27.2502	28.1434	0.00239067	2.62148	-3.00794	no
UL49	sp|P62316|SMD2_HUMAN Small nuclear ribonucleoprotein Sm D2 OS=Homo sapiens OX=9606 GN=SNRPD2 PE=1 SV=1	SNRPD2	25.6063	25.3285	26.1078	27.5874	27.502	27.8637	0.00513372	2.28957	-1.97018	no
UL49	sp|P62318|SMD3_HUMAN Small nuclear ribonucleoprotein Sm D3 OS=Homo sapiens OX=9606 GN=SNRPD3 PE=1 SV=1	SNRPD3	25.4641	25.3573	26.5122	27.6669	26.9784	28.0349	0.0218806	1.65994	-1.78217	no
UL49	sp|P62333|PRS10_HUMAN 26S proteasome regulatory subunit 10B OS=Homo sapiens OX=9606 GN=PSMC6 PE=1 SV=1	PSMC6	21.0991	21.4402	21.8112	17.5364	18.3586	18.2154	0.000586142	3.232	3.41338	no
UL49	sp|P62424|RL7A_HUMAN 60S ribosomal protein L7a OS=Homo sapiens OX=9606 GN=RPL7A PE=1 SV=2	RPL7A	26.0105	26.8269	27.1708	24.7471	24.6831	24.6514	0.0283348	1.54768	1.97553	no
UL49	sp|P62701|RS4X_HUMAN 40S ribosomal protein S4, X isoform OS=Homo sapiens OX=9606 GN=RPS4X PE=1 SV=2	RPS4X	24.347	24.5409	24.3679	23.1692	22.9415	22.9451	0.000173295	3.76121	1.4	no
UL49	sp|P62750|RL23A_HUMAN 60S ribosomal protein L23a OS=Homo sapiens OX=9606 GN=RPL23A PE=1 SV=1	RPL23A	25.6096	25.9448	27.2083	25.5067	25.7413	26.3299	0.521761	0.282528	0.394953	no
UL49	sp|P62753|RS6_HUMAN 40S ribosomal protein S6 OS=Homo sapiens OX=9606 GN=RPS6 PE=1 SV=1	RPS6	25.4059	25.9352	25.9646	24.9835	24.3126	24.4931	0.0125682	1.90073	1.17215	no
UL49	sp|P62805|H4_HUMAN Histone H4 OS=Homo sapiens OX=9606 GN=H4C1 PE=1 SV=2	H4C1	24.2544	23.7858	23.4262	28.268	27.0015	27.1132	0.00337015	2.47235	-3.63875	yes
UL49	sp|P62829|RL23_HUMAN 60S ribosomal protein L23 OS=Homo sapiens OX=9606 GN=RPL23 PE=1 SV=1	RPL23	26.2269	26.7102	26.832	25.159	24.9093	25.1968	0.00592742	2.22713	1.5013	no
UL49	sp|P62841|RS15_HUMAN 40S ribosomal protein S15 OS=Homo sapiens OX=9606 GN=RPS15 PE=1 SV=2	RPS15	21.8423	21.703	21.677	21.0913	21.1255	21.2474	0.00113497	2.94502	0.586053	no
UL49	sp|P62847|RS24_HUMAN 40S ribosomal protein S24 OS=Homo sapiens OX=9606 GN=RPS24 PE=1 SV=1	RPS24	25.4885	25.6707	26.1381	25.0254	24.7579	25.3128	0.045047	1.34633	0.733726	no
UL49	sp|P62851|RS25_HUMAN 40S ribosomal protein S25 OS=Homo sapiens OX=9606 GN=RPS25 PE=1 SV=1	RPS25	24.7674	24.5717	24.6372	23.9697	24.0992	23.3164	0.06344	1.19764	0.863651	no
UL49	sp|P62854|RS26_HUMAN 40S ribosomal protein S26 OS=Homo sapiens OX=9606 GN=RPS26 PE=1 SV=3	RPS26	25.1428	25.5931	25.9246	24.5558	24.4965	24.3844	0.0363667	1.4393	1.07463	no
UL49	sp|P62857|RS28_HUMAN 40S ribosomal protein S28 OS=Homo sapiens OX=9606 GN=RPS28 PE=1 SV=1	RPS28	21.4734	21.694	21.8416	22.0106	21.9996	22.2841	0.0400848	1.39702	-0.428421	yes
UL49	sp|P62861|RS30_HUMAN 40S ribosomal protein S30 OS=Homo sapiens OX=9606 GN=FAU PE=1 SV=1	FAU	24.226	24.0035	24.8637	25.1118	25.3688	25.8235	0.0340119	1.46837	-1.07029	no
UL49	sp|P62873|GBB1_HUMAN Guanine nucleotide-binding protein G(I)/G(S)/G(T) subunit beta-1 OS=Homo sapiens OX=9606 GN=GNB1 PE=1 SV=3	GNB1	20.3492	19.7179	19.6626	19.8353	19.6089	17.6114	0.334284	0.475885	0.8914	no
UL49	sp|P62888|RL30_HUMAN 60S ribosomal protein L30 OS=Homo sapiens OX=9606 GN=RPL30 PE=1 SV=2	RPL30	24.9475	25.392	26.8903	23.9719	23.5732	24.1409	0.0782293	1.10663	1.84787	yes
UL49	sp|P62899|RL31_HUMAN 60S ribosomal protein L31 OS=Homo sapiens OX=9606 GN=RPL31 PE=1 SV=1	RPL31	26.6686	27.4899	27.6935	26.5096	26.6768	26.7441	0.17249	0.763237	0.6405	yes
UL49	sp|P62906|RL10A_HUMAN 60S ribosomal protein L10a OS=Homo sapiens OX=9606 GN=RPL10A PE=1 SV=2	RPL10A	24.4704	24.8839	26.5122	23.2478	22.6757	22.9867	0.0569232	1.24471	2.31875	no
UL49	sp|P62910|RL32_HUMAN 60S ribosomal protein L32 OS=Homo sapiens OX=9606 GN=RPL32 PE=1 SV=2	RPL32	24.6135	25.352	26.2115	23.229	23.2863	23.5714	0.0420955	1.37576	2.03013	no
UL49	sp|P62913|RL11_HUMAN 60S ribosomal protein L11 OS=Homo sapiens OX=9606 GN=RPL11 PE=1 SV=2	RPL11	26.0991	26.945	27.6716	24.9418	24.9281	24.8065	0.0462263	1.33511	2.01313	yes
UL49	sp|P62917|RL8_HUMAN 60S ribosomal protein L8 OS=Homo sapiens OX=9606 GN=RPL8 PE=1 SV=2	RPL8	24.3884	25.4727	26.7407	22.6483	23.0185	22.5702	0.0495937	1.30457	2.78825	yes
UL49	sp|P62937|PPIA_HUMAN Peptidyl-prolyl cis-trans isomerase A OS=Homo sapiens OX=9606 GN=PPIA PE=1 SV=2	PPIA	22.7117	22.3576	21.6806	21.8825	21.9486	21.8928	0.37549	0.425401	0.342001	yes
UL49	sp|P62979|RS27A_HUMAN Ubiquitin-40S ribosomal protein S27a OS=Homo sapiens OX=9606 GN=RPS27A PE=1 SV=2;sp|P62987|RL40_HUMAN Ubiquitin-60S ribosomal protein L40 OS=Homo sapiens OX=9606 GN=UBA52 PE=1 SV=2;sp|P0CG47|UBB_HUMAN Polyubiquitin-B OS=Homo sapiens O	RPS27A;UBA52;UBB;UBC	26.6576	27.2234	27.4618	26.9397	26.9317	27.0056	0.582335	0.234827	0.155282	yes
UL49	sp|P62993|GRB2_HUMAN Growth factor receptor-bound protein 2 OS=Homo sapiens OX=9606 GN=GRB2 PE=1 SV=1	GRB2	20.1275	19.5311	18.928	17.3028	17.2904	17.1844	0.0214467	1.66864	2.26971	yes
UL49	sp|P62995|TRA2B_HUMAN Transformer-2 protein homolog beta OS=Homo sapiens OX=9606 GN=TRA2B PE=1 SV=1	TRA2B	27.1277	26.9459	27.4368	28.6216	28.5081	28.3687	0.00382634	2.41722	-1.32933	no
UL49	sp|P63010|AP2B1_HUMAN AP-2 complex subunit beta OS=Homo sapiens OX=9606 GN=AP2B1 PE=1 SV=1	AP2B1	20.4827	20.4432	21.0793	17.3761	18.316	17.5014	0.0019443	2.71124	2.93722	no
UL49	sp|P63104|1433Z_HUMAN 14-3-3 protein zeta/delta OS=Homo sapiens OX=9606 GN=YWHAZ PE=1 SV=1	YWHAZ	22.2227	22.2093	22.3243	22.0784	22.2308	21.9492	0.167098	0.777029	0.165969	yes
UL49	sp|P63167|DYL1_HUMAN Dynein light chain 1, cytoplasmic OS=Homo sapiens OX=9606 GN=DYNLL1 PE=1 SV=1	DYNLL1	25.791	26.4776	26.7664	22.6451	22.3794	22.9306	0.00129809	2.8867	3.69329	no
UL49	sp|P63208|SKP1_HUMAN S-phase kinase-associated protein 1 OS=Homo sapiens OX=9606 GN=SKP1 PE=1 SV=2	SKP1	20.7282	20.7589	21.0447	21	21.1765	21.0918	0.119172	0.923826	-0.245503	no
UL49	sp|P63220|RS21_HUMAN 40S ribosomal protein S21 OS=Homo sapiens OX=9606 GN=RPS21 PE=1 SV=1	RPS21	20.874	21.409	21.9412	20.7298	20.6537	21.0042	0.176343	0.753643	0.612171	no
UL49	sp|P63241|IF5A1_HUMAN Eukaryotic translation initiation factor 5A-1 OS=Homo sapiens OX=9606 GN=EIF5A PE=1 SV=2;sp|Q6IS14|IF5AL_HUMAN Eukaryotic translation initiation factor 5A-1-like OS=Homo sapiens OX=9606 GN=EIF5AL1 PE=2 SV=2;sp|Q9GZV4|IF5A2_HUMAN Eukar	EIF5A;EIF5AL1;EIF5A2	20.5017	20.1259	20.1823	21.0986	20.6592	20.4877	0.103024	0.98706	-0.478511	yes
UL49	sp|P63244|RACK1_HUMAN Receptor of activated protein C kinase 1 OS=Homo sapiens OX=9606 GN=RACK1 PE=1 SV=3	RACK1	24.0636	24.0025	24.4372	21.6909	21.5156	21.6591	0.000891026	3.05011	2.54587	no
UL49	sp|P63261|ACTG_HUMAN Actin, cytoplasmic 2 OS=Homo sapiens OX=9606 GN=ACTG1 PE=1 SV=1	ACTG1	24.126	23.9811	17.6316	24.0839	23.4297	23.2404	0.517318	0.286243	-1.67177	no
UL49	sp|P67809|YBOX1_HUMAN Y-box-binding protein 1 OS=Homo sapiens OX=9606 GN=YBX1 PE=1 SV=3	YBX1	27.1158	27.3908	27.9676	26.2753	26.2811	26.3072	0.0406516	1.39092	1.20361	yes
UL49	sp|P67870|CSK2B_HUMAN Casein kinase II subunit beta OS=Homo sapiens OX=9606 GN=CSNK2B PE=1 SV=1	CSNK2B	26.1204	25.6615	25.5445	16.5323	17.233	16.419	2.30391e-05	4.63753	9.04731	yes
UL49	sp|P67936|TPM4_HUMAN Tropomyosin alpha-4 chain OS=Homo sapiens OX=9606 GN=TPM4 PE=1 SV=3	TPM4	22.0468	20.6365	20.5543	22.528	22.8676	22.6865	0.074009	1.13072	-1.6148	no
UL49	sp|P68032|ACTC_HUMAN Actin, alpha cardiac muscle 1 OS=Homo sapiens OX=9606 GN=ACTC1 PE=1 SV=1;sp|P68133|ACTS_HUMAN Actin, alpha skeletal muscle OS=Homo sapiens OX=9606 GN=ACTA1 PE=1 SV=1	ACTC1;ACTA1	23.7063	23.6135	23.5157	24.3851	23.439	22.6904	0.84801	0.0715992	0.106981	no
UL49	sp|P68104|EF1A1_HUMAN Elongation factor 1-alpha 1 OS=Homo sapiens OX=9606 GN=EEF1A1 PE=1 SV=1;sp|Q5VTE0|EF1A3_HUMAN Putative elongation factor 1-alpha-like 3 OS=Homo sapiens OX=9606 GN=EEF1A1P5 PE=5 SV=1	EEF1A1;EEF1A1P5	25.8872	25.2971	25.2979	25.3451	24.7739	24.681	0.121617	0.915006	0.56069	yes
UL49	sp|P68363|TBA1B_HUMAN Tubulin alpha-1B chain OS=Homo sapiens OX=9606 GN=TUBA1B PE=1 SV=1	TUBA1B	24.8924	24.6933	24.6169	24.1126	24.1116	24.0024	0.00688832	2.16189	0.658657	no
UL49	sp|P68371|TBB4B_HUMAN Tubulin beta-4B chain OS=Homo sapiens OX=9606 GN=TUBB4B PE=1 SV=1	TUBB4B	23.2686	22.9222	23.0587	22.2736	22.3931	22.6146	0.00985063	2.00654	0.65603	no
UL49	sp|P68400|CSK21_HUMAN Casein kinase II subunit alpha OS=Homo sapiens OX=9606 GN=CSNK2A1 PE=1 SV=1;sp|Q8NEV1|CSK23_HUMAN Casein kinase II subunit alpha 3 OS=Homo sapiens OX=9606 GN=CSNK2A3 PE=1 SV=2	CSNK2A1;CSNK2A3	27.8318	27.3613	27.1513	21.6403	21.5844	21.2077	4.68144e-05	4.32962	5.97065	yes
UL49	sp|P68871|HBB_HUMAN Hemoglobin subunit beta OS=Homo sapiens OX=9606 GN=HBB PE=1 SV=2;sp|P02042|HBD_HUMAN Hemoglobin subunit delta OS=Homo sapiens OX=9606 GN=HBD PE=1 SV=2	HBB;HBD	20.0438	19.7859	19.6666	21.3733	21.5091	21.75	0.000397844	3.40029	-1.71203	no
UL49	sp|P69905|HBA_HUMAN Hemoglobin subunit alpha OS=Homo sapiens OX=9606 GN=HBA1 PE=1 SV=2	HBA1	19.8816	19.5738	19.4693	20.3894	21.3735	20.7947	0.0356954	1.44739	-1.21101	no
UL49	sp|P78356|PI42B_HUMAN Phosphatidylinositol 5-phosphate 4-kinase type-2 beta OS=Homo sapiens OX=9606 GN=PIP4K2B PE=1 SV=1	PIP4K2B	18.8045	19.399	19.8407	18.7718	17.6102	19.1819	0.224896	0.648018	0.826702	no
UL49	sp|P78362|SRPK2_HUMAN SRSF protein kinase 2 OS=Homo sapiens OX=9606 GN=SRPK2 PE=1 SV=3	SRPK2	22.2587	22.2235	22.9298	20.3645	21.1071	21.1626	0.0102051	1.99118	1.59259	no
UL49	sp|P78371|TCPB_HUMAN T-complex protein 1 subunit beta OS=Homo sapiens OX=9606 GN=CCT2 PE=1 SV=4	CCT2	21.9146	21.3815	21.7853	20.8997	19.1843	19.2152	0.0671356	1.17305	1.9274	no
UL49	sp|P78559|MAP1A_HUMAN Microtubule-associated protein 1A OS=Homo sapiens OX=9606 GN=MAP1A PE=1 SV=6	MAP1A	23.5983	24.0211	24.3081	24.7241	25.4203	25.5448	0.0203338	1.69178	-1.25392	no
UL49	sp|P80723|BASP1_HUMAN Brain acid soluble protein 1 OS=Homo sapiens OX=9606 GN=BASP1 PE=1 SV=2	BASP1	19.4066	18.0518	18.5133	19.098	19.2252	18.9107	0.401896	0.395886	-0.420749	no
UL49	sp|P81605|DCD_HUMAN Dermcidin OS=Homo sapiens OX=9606 GN=DCD PE=1 SV=2	DCD	26.4719	26.5656	28.4232	28.8266	26.7239	29.3753	0.327273	0.48509	-1.15499	no
UL49	sp|P82650|RT22_HUMAN 28S ribosomal protein S22, mitochondrial OS=Homo sapiens OX=9606 GN=MRPS22 PE=1 SV=1	MRPS22	19.7366	20.2155	20.9976	18.156	18.9486	18.8264	0.0247644	1.60617	1.67287	no
UL49	sp|P82663|RT25_HUMAN 28S ribosomal protein S25, mitochondrial OS=Homo sapiens OX=9606 GN=MRPS25 PE=1 SV=1	MRPS25	19.4383	19.7633	20.4894	18.3771	19.1907	18.7862	0.0501851	1.29943	1.11238	no
UL49	sp|P82979|SARNP_HUMAN SAP domain-containing ribonucleoprotein OS=Homo sapiens OX=9606 GN=SARNP PE=1 SV=3	SARNP	22.5477	22.74	22.6166	23.2538	23.6592	23.439	0.00925013	2.03385	-0.815876	no
UL49	sp|P83111|LACTB_HUMAN Serine beta-lactamase-like protein LACTB, mitochondrial OS=Homo sapiens OX=9606 GN=LACTB PE=1 SV=2	LACTB	20.1695	22.9194	24.2097	17.2886	18.4049	18.4244	0.0553454	1.25692	4.39356	no
UL49	sp|P83731|RL24_HUMAN 60S ribosomal protein L24 OS=Homo sapiens OX=9606 GN=RPL24 PE=1 SV=1	RPL24	25.0526	25.5657	25.922	24.3572	23.9217	24.1077	0.0169611	1.77055	1.38461	yes
UL49	sp|P83876|TXN4A_HUMAN Thioredoxin-like protein 4A OS=Homo sapiens OX=9606 GN=TXNL4A PE=1 SV=1	TXNL4A	20.3262	20.4082	21.5784	22.3066	21.3114	21.9046	0.104906	0.9792	-1.06992	no
UL49	sp|P84090|ERH_HUMAN Enhancer of rudimentary homolog OS=Homo sapiens OX=9606 GN=ERH PE=1 SV=1	ERH	25.8817	25.9322	26.2552	27.61	27.1861	27.2235	0.00197358	2.70474	-1.31682	no
UL49	sp|P84098|RL19_HUMAN 60S ribosomal protein L19 OS=Homo sapiens OX=9606 GN=RPL19 PE=1 SV=1	RPL19	25.1723	25.84	25.2883	23.6942	23.4731	23.6381	0.00754903	2.12211	1.83174	no
UL49	sp|P84103|SRSF3_HUMAN Serine/arginine-rich splicing factor 3 OS=Homo sapiens OX=9606 GN=SRSF3 PE=1 SV=1	SRSF3	23.8317	24.4089	24.4216	25.3967	25.3065	24.9959	0.0170418	1.76848	-1.01236	no
UL49	sp|P98160|PGBM_HUMAN Basement membrane-specific heparan sulfate proteoglycan core protein OS=Homo sapiens OX=9606 GN=HSPG2 PE=1 SV=4	HSPG2	25.0293	25.1453	24.8674	22.8913	22.0879	21.1093	0.0261638	1.5823	2.98448	no
UL49	sp|P98175|RBM10_HUMAN RNA-binding protein 10 OS=Homo sapiens OX=9606 GN=RBM10 PE=1 SV=3	RBM10	20.7058	21.1751	20.7263	22.116	22.0962	21.9532	0.0101037	1.99552	-1.18609	no
UL49	sp|P98179|RBM3_HUMAN RNA-binding protein 3 OS=Homo sapiens OX=9606 GN=RBM3 PE=1 SV=1	RBM3	19.6816	19.21	19.6069	19.1694	19.2149	17.3935	0.266826	0.573772	0.90691	no
UL49	sp|Q00341|VIGLN_HUMAN Vigilin OS=Homo sapiens OX=9606 GN=HDLBP PE=1 SV=2	HDLBP	20.609	21.0038	20.5982	19.831	19.2642	18.5092	0.0446734	1.34995	1.53557	no
UL49	sp|Q00577|PURA_HUMAN Transcriptional activator protein Pur-alpha OS=Homo sapiens OX=9606 GN=PURA PE=1 SV=2	PURA	22.1192	22.758	23.7611	20.728	20.1648	19.6483	0.0130553	1.88421	2.69905	no
UL49	sp|Q00610|CLH1_HUMAN Clathrin heavy chain 1 OS=Homo sapiens OX=9606 GN=CLTC PE=1 SV=5	CLTC	20.3901	20.1944	20.1377	20.4745	20.3914	20.4228	0.121604	0.915053	-0.188838	no
UL49	sp|Q00839|HNRPU_HUMAN Heterogeneous nuclear ribonucleoprotein U OS=Homo sapiens OX=9606 GN=HNRNPU PE=1 SV=6	HNRNPU	24.5304	25.6915	25.8474	24.649	24.3994	24.0855	0.129644	0.887246	0.978442	no
UL49	sp|Q01105|SET_HUMAN Protein SET OS=Homo sapiens OX=9606 GN=SET PE=1 SV=3	SET	23.2526	22.5222	21.8539	18.4198	19.129	17.5624	0.0024578	2.60945	4.17251	yes
UL49	sp|Q01433|AMPD2_HUMAN AMP deaminase 2 OS=Homo sapiens OX=9606 GN=AMPD2 PE=1 SV=2	AMPD2	20.3127	20.2862	20.5198	16.9509	18.2286	19.8045	0.130386	0.884768	2.04493	no
UL49	sp|Q01469|FABP5_HUMAN Fatty acid-binding protein 5 OS=Homo sapiens OX=9606 GN=FABP5 PE=1 SV=3	FABP5	25.7886	22.9827	23.1618	24.7784	25.0156	25.5639	0.334553	0.475535	-1.14163	no
UL49	sp|Q01780|EXOSX_HUMAN Exosome component 10 OS=Homo sapiens OX=9606 GN=EXOSC10 PE=1 SV=2	EXOSC10	18.7423	20.1546	20.3739	19.4578	17.8641	17.7055	0.136	0.866461	1.41448	no
UL49	sp|Q01844|EWS_HUMAN RNA-binding protein EWS OS=Homo sapiens OX=9606 GN=EWSR1 PE=1 SV=1	EWSR1	22.2236	20.7382	21.0168	21.2391	21.3034	21.5442	0.944835	0.0246442	-0.0360307	no
UL49	sp|Q01995|TAGL_HUMAN Transgelin OS=Homo sapiens OX=9606 GN=TAGLN PE=1 SV=4	TAGLN	20.4391	19.2534	19.4191	19.6003	20.1149	19.4619	0.96172	0.0169513	-0.0218804	no
UL49	sp|Q02040|AK17A_HUMAN A-kinase anchor protein 17A OS=Homo sapiens OX=9606 GN=AKAP17A PE=1 SV=2	AKAP17A	20.2156	20.8301	20.1738	21.73	21.9551	22.0015	0.0110597	1.95626	-1.48907	no
UL49	sp|Q02241|KIF23_HUMAN Kinesin-like protein KIF23 OS=Homo sapiens OX=9606 GN=KIF23 PE=1 SV=3	KIF23	18.9453	18.8861	19.3995	17.5958	17.1967	18.6484	0.0858939	1.06604	1.26334	no
UL49	sp|Q02413|DSG1_HUMAN Desmoglein-1 OS=Homo sapiens OX=9606 GN=DSG1 PE=1 SV=2	DSG1	25.1926	23.9833	23.5677	25.3711	25.3564	25.7971	0.112774	0.94779	-1.26033	no
UL49	sp|Q02539|H11_HUMAN Histone H1.1 OS=Homo sapiens OX=9606 GN=H1-1 PE=1 SV=3	H1-1	21.6783	21.6546	21.9791	23.2815	22.9933	23.1564	0.000644387	3.19085	-1.37306	no
UL49	sp|Q02543|RL18A_HUMAN 60S ribosomal protein L18a OS=Homo sapiens OX=9606 GN=RPL18A PE=1 SV=2	RPL18A	24.4263	25.9001	26.3593	23.6424	23.6349	23.3585	0.070908	1.1493	2.01665	no
UL49	sp|Q02809|PLOD1_HUMAN Procollagen-lysine,2-oxoglutarate 5-dioxygenase 1 OS=Homo sapiens OX=9606 GN=PLOD1 PE=1 SV=2	PLOD1	25.9043	25.683	26.1983	18.4287	17.9442	17.2676	0.000358707	3.44526	8.04838	no
UL49	sp|Q02878|RL6_HUMAN 60S ribosomal protein L6 OS=Homo sapiens OX=9606 GN=RPL6 PE=1 SV=3	RPL6	26.0949	27.3196	27.5592	24.9072	24.8107	24.7201	0.039033	1.40857	2.17858	no
UL49	sp|Q02880|TOP2B_HUMAN DNA topoisomerase 2-beta OS=Homo sapiens OX=9606 GN=TOP2B PE=1 SV=3	TOP2B	20.164	20.3895	19.7954	21.7409	20.8314	20.563	0.104044	0.982784	-0.928834	no
UL49	sp|Q03135|CAV1_HUMAN Caveolin-1 OS=Homo sapiens OX=9606 GN=CAV1 PE=1 SV=4	CAV1	21.8714	21.3199	22.2274	18.3762	18.1484	18.4523	0.00271589	2.56609	3.48057	no
UL49	sp|Q03252|LMNB2_HUMAN Lamin-B2 OS=Homo sapiens OX=9606 GN=LMNB2 PE=1 SV=4	LMNB2	19.0061	19.3299	17.9806	21.719	20.4261	20.857	0.0162278	1.78974	-2.22848	no
UL49	sp|Q03701|CEBPZ_HUMAN CCAAT/enhancer-binding protein zeta OS=Homo sapiens OX=9606 GN=CEBPZ PE=1 SV=3	CEBPZ	19.2069	19.5378	19.2495	20.1345	17.2983	17.7076	0.394979	0.403427	0.951291	no
UL49	sp|Q04323|UBXN1_HUMAN UBX domain-containing protein 1 OS=Homo sapiens OX=9606 GN=UBXN1 PE=1 SV=2	UBXN1	20.015	20.1413	20.544	18.4191	18.0604	18.4103	0.000915069	3.03855	1.93683	no
UL49	sp|Q04637|IF4G1_HUMAN Eukaryotic translation initiation factor 4 gamma 1 OS=Homo sapiens OX=9606 GN=EIF4G1 PE=1 SV=4	EIF4G1	19.101	19.9081	19.9312	18.2885	17.5842	18.8463	0.0406852	1.39056	1.4071	no
UL49	sp|Q04837|SSBP_HUMAN Single-stranded DNA-binding protein, mitochondrial OS=Homo sapiens OX=9606 GN=SSBP1 PE=1 SV=1	SSBP1	21.2879	20.9831	21.7897	21.7893	21.4302	18.799	0.548973	0.260449	0.680722	no
UL49	sp|Q05048|CSTF1_HUMAN Cleavage stimulation factor subunit 1 OS=Homo sapiens OX=9606 GN=CSTF1 PE=1 SV=1	CSTF1	20.4042	20.9042	21.4259	20.2799	19.8983	20.0115	0.0880498	1.05527	0.848169	no
UL49	sp|Q05519|SRS11_HUMAN Serine/arginine-rich splicing factor 11 OS=Homo sapiens OX=9606 GN=SRSF11 PE=1 SV=1	SRSF11	23.3327	23.4312	23.2467	23.9178	24.0855	23.919	0.00117986	2.92817	-0.637251	no
UL49	sp|Q05682|CALD1_HUMAN Caldesmon OS=Homo sapiens OX=9606 GN=CALD1 PE=1 SV=3	CALD1	21.1222	20.0115	20.2167	21.2919	20.4984	17.4909	0.617748	0.209189	0.689696	no
UL49	sp|Q06787|FMR1_HUMAN Synaptic functional regulator FMR1 OS=Homo sapiens OX=9606 GN=FMR1 PE=1 SV=1	FMR1	20.3378	21.3678	21.7196	17.9778	18.8697	17.7462	0.00599513	2.2222	2.94382	no
UL49	sp|Q06830|PRDX1_HUMAN Peroxiredoxin-1 OS=Homo sapiens OX=9606 GN=PRDX1 PE=1 SV=1	PRDX1	23.1919	22.2413	21.8981	23.0214	23.1026	23.4491	0.184969	0.732902	-0.747275	no
UL49	sp|Q07020|RL18_HUMAN 60S ribosomal protein L18 OS=Homo sapiens OX=9606 GN=RPL18 PE=1 SV=2	RPL18	26.436	27.3337	27.864	25.4254	25.1836	25.1988	0.039105	1.40777	1.94198	yes
UL49	sp|Q07021|C1QBP_HUMAN Complement component 1 Q subcomponent-binding protein, mitochondrial OS=Homo sapiens OX=9606 GN=C1QBP PE=1 SV=1	C1QBP	24.7288	25.2764	25.3038	23.2144	23.1354	22.7845	0.00137252	2.86248	2.05822	no
UL49	sp|Q07065|CKAP4_HUMAN Cytoskeleton-associated protein 4 OS=Homo sapiens OX=9606 GN=CKAP4 PE=1 SV=2	CKAP4	21.554	21.9173	22.0108	21.9121	21.9114	21.6321	0.961035	0.0172606	0.00879061	no
UL49	sp|Q07157|ZO1_HUMAN Tight junction protein ZO-1 OS=Homo sapiens OX=9606 GN=TJP1 PE=1 SV=3	TJP1	19.6077	19.5744	19.5683	20.6799	20.9668	20.4488	0.0170569	1.7681	-1.11505	no
UL49	sp|Q07666|KHDR1_HUMAN KH domain-containing, RNA-binding, signal transduction-associated protein 1 OS=Homo sapiens OX=9606 GN=KHDRBS1 PE=1 SV=1	KHDRBS1	20.1841	20.168	20.1873	20.7263	20.9076	20.6949	0.0116326	1.93432	-0.596467	no
UL49	sp|Q07955|SRSF1_HUMAN Serine/arginine-rich splicing factor 1 OS=Homo sapiens OX=9606 GN=SRSF1 PE=1 SV=2	SRSF1	24.8276	24.8377	24.81	26.3621	26.3676	26.1899	0.00129585	2.88745	-1.48144	no
UL49	sp|Q08188|TGM3_HUMAN Protein-glutamine gamma-glutamyltransferase E OS=Homo sapiens OX=9606 GN=TGM3 PE=1 SV=4	TGM3	23.8772	22.337	22.3395	24.0427	24.3852	24.8601	0.0733643	1.13452	-1.5781	no
UL49	sp|Q08211|DHX9_HUMAN ATP-dependent RNA helicase A OS=Homo sapiens OX=9606 GN=DHX9 PE=1 SV=4	DHX9	23.626	24.7206	25.1984	22.5438	22.355	21.9636	0.029302	1.5331	2.22756	no
UL49	sp|Q08554|DSC1_HUMAN Desmocollin-1 OS=Homo sapiens OX=9606 GN=DSC1 PE=1 SV=2	DSC1	24.2431	22.6947	22.3503	24.2274	24.3162	24.7644	0.139386	0.85578	-1.33995	no
UL49	sp|Q08945|SSRP1_HUMAN FACT complex subunit SSRP1 OS=Homo sapiens OX=9606 GN=SSRP1 PE=1 SV=1	SSRP1	20.0997	19.3225	19.0991	20.9526	19.6778	20.0002	0.226838	0.644283	-0.703101	no
UL49	sp|Q09028|RBBP4_HUMAN Histone-binding protein RBBP4 OS=Homo sapiens OX=9606 GN=RBBP4 PE=1 SV=3	RBBP4	20.9933	20.9403	21.012	17.6144	21.2496	18.6176	0.234876	0.629161	1.82135	no
UL49	sp|Q09161|NCBP1_HUMAN Nuclear cap-binding protein subunit 1 OS=Homo sapiens OX=9606 GN=NCBP1 PE=1 SV=1	NCBP1	22.0759	22.0968	22.7609	21.575	21.8549	21.6326	0.0949311	1.02259	0.623712	no
UL49	sp|Q09666|AHNK_HUMAN Neuroblast differentiation-associated protein AHNAK OS=Homo sapiens OX=9606 GN=AHNAK PE=1 SV=2	AHNAK	21.6982	21.9917	21.8764	21.2861	21.6151	21.4116	0.0318385	1.49705	0.417797	no
UL49	sp|Q0ZGT2|NEXN_HUMAN Nexilin OS=Homo sapiens OX=9606 GN=NEXN PE=1 SV=1	NEXN	20.9302	20.847	20.247	22.8276	22.2602	22.0805	0.00534054	2.27241	-1.71467	no
UL49	sp|Q10570|CPSF1_HUMAN Cleavage and polyadenylation specificity factor subunit 1 OS=Homo sapiens OX=9606 GN=CPSF1 PE=1 SV=2	CPSF1	23.3489	23.426	23.8147	23.3174	23.7966	23.9161	0.564402	0.248411	-0.146815	no
UL49	sp|Q12788|TBL3_HUMAN Transducin beta-like protein 3 OS=Homo sapiens OX=9606 GN=TBL3 PE=1 SV=2	TBL3	21.0591	20.5963	21.4249	19.6854	19.3477	19.8297	0.0122977	1.91018	1.40585	no
UL49	sp|Q12797|ASPH_HUMAN Aspartyl/asparaginyl beta-hydroxylase OS=Homo sapiens OX=9606 GN=ASPH PE=1 SV=3	ASPH	22.185	21.9541	21.9227	19.9929	19.8659	19.6438	0.000101701	3.99267	2.18647	no
UL49	sp|Q12816|TROP_HUMAN Trophinin OS=Homo sapiens OX=9606 GN=TRO PE=1 SV=3	TRO	20.0137	20.2454	20.5175	18.1051	19.1577	18.3086	0.0192844	1.71479	1.73504	no
UL49	sp|Q12824|SNF5_HUMAN SWI/SNF-related matrix-associated actin-dependent regulator of chromatin subfamily B member 1 OS=Homo sapiens OX=9606 GN=SMARCB1 PE=1 SV=2	SMARCB1	21.0045	21.4357	21.2954	21.5931	22.0607	22.1096	0.0343223	1.46442	-0.675957	no
UL49	sp|Q12830|BPTF_HUMAN Nucleosome-remodeling factor subunit BPTF OS=Homo sapiens OX=9606 GN=BPTF PE=1 SV=3	BPTF	26.0588	26.3886	26.7119	27.5783	27.9981	28.1843	0.0041714	2.37972	-1.53381	no
UL49	sp|Q12872|SFSWA_HUMAN Splicing factor, suppressor of white-apricot homolog OS=Homo sapiens OX=9606 GN=SFSWAP PE=1 SV=3	SFSWAP	20.546	21.126	20.3597	21.7327	21.858	21.6563	0.0365048	1.43765	-1.07178	no
UL49	sp|Q12874|SF3A3_HUMAN Splicing factor 3A subunit 3 OS=Homo sapiens OX=9606 GN=SF3A3 PE=1 SV=1	SF3A3	25.5364	26.2013	25.9801	24.0782	24.3003	23.9398	0.00361654	2.44171	1.79983	no
UL49	sp|Q12905|ILF2_HUMAN Interleukin enhancer-binding factor 2 OS=Homo sapiens OX=9606 GN=ILF2 PE=1 SV=2	ILF2	23.5612	24.0962	24.6245	22.009	22.2492	22.025	0.0178467	1.74844	1.99957	no
UL49	sp|Q12906|ILF3_HUMAN Interleukin enhancer-binding factor 3 OS=Homo sapiens OX=9606 GN=ILF3 PE=1 SV=3	ILF3	24.9631	25.6085	25.8989	24.3494	24.2395	24.0491	0.0340654	1.46769	1.27752	no
UL49	sp|Q12996|CSTF3_HUMAN Cleavage stimulation factor subunit 3 OS=Homo sapiens OX=9606 GN=CSTF3 PE=1 SV=1	CSTF3	20.8057	20.9686	20.9746	19.7454	20.063	19.3216	0.0243365	1.61374	1.20629	no
UL49	sp|Q13123|RED_HUMAN Protein Red OS=Homo sapiens OX=9606 GN=IK PE=1 SV=3	IK	21.369	21.3249	21.006	21.0312	20.9251	20.7648	0.0864434	1.06327	0.326262	yes
UL49	sp|Q13148|TADBP_HUMAN TAR DNA-binding protein 43 OS=Homo sapiens OX=9606 GN=TARDBP PE=1 SV=1	TARDBP	22.1415	22.7269	22.5007	22.3044	22.205	21.9519	0.218971	0.659613	0.302627	no
UL49	sp|Q13151|ROA0_HUMAN Heterogeneous nuclear ribonucleoprotein A0 OS=Homo sapiens OX=9606 GN=HNRNPA0 PE=1 SV=1	HNRNPA0	23.777	24.447	24.9566	23.0823	23.134	22.7613	0.0428895	1.36765	1.40104	no
UL49	sp|Q13162|PRDX4_HUMAN Peroxiredoxin-4 OS=Homo sapiens OX=9606 GN=PRDX4 PE=1 SV=1	PRDX4	20.7016	20.6276	20.3173	18.5079	16.3031	20.2071	0.188554	0.724565	2.20947	no
UL49	sp|Q13185|CBX3_HUMAN Chromobox protein homolog 3 OS=Homo sapiens OX=9606 GN=CBX3 PE=1 SV=4	CBX3	18.378	19.5663	19.4734	20.7233	20.2906	20.3923	0.0608241	1.21592	-1.32947	no
UL49	sp|Q13242|SRSF9_HUMAN Serine/arginine-rich splicing factor 9 OS=Homo sapiens OX=9606 GN=SRSF9 PE=1 SV=1	SRSF9	24.6497	24.8578	24.9562	25.7663	25.8841	25.8359	0.00363916	2.439	-1.00755	no
UL49	sp|Q13247|SRSF6_HUMAN Serine/arginine-rich splicing factor 6 OS=Homo sapiens OX=9606 GN=SRSF6 PE=1 SV=2	SRSF6	22.3337	22.3309	21.9199	24.3135	24.0319	23.9068	0.000539232	3.26822	-1.88925	no
UL49	sp|Q13263|TIF1B_HUMAN Transcription intermediary factor 1-beta OS=Homo sapiens OX=9606 GN=TRIM28 PE=1 SV=5	TRIM28	20.7421	21.6962	21.6687	18.989	18.4186	17.6896	0.00396987	2.40122	3.00326	no
UL49	sp|Q13283|G3BP1_HUMAN Ras GTPase-activating protein-binding protein 1 OS=Homo sapiens OX=9606 GN=G3BP1 PE=1 SV=1	G3BP1	21.4411	22.5639	21.7238	19.7709	20.1534	19.3623	0.00880895	2.05508	2.14737	no
UL49	sp|Q13310|PABP4_HUMAN Polyadenylate-binding protein 4 OS=Homo sapiens OX=9606 GN=PABPC4 PE=1 SV=1	PABPC4	25.0972	25.2386	25.2542	25.2406	25.2446	25.0891	0.944564	0.0247686	0.0052911	no
UL49	sp|Q13347|EIF3I_HUMAN Eukaryotic translation initiation factor 3 subunit I OS=Homo sapiens OX=9606 GN=EIF3I PE=1 SV=1	EIF3I	22.9115	22.6551	22.5238	17.0294	18.0349	16.0956	0.00771763	2.11252	5.64352	no
UL49	sp|Q13428|TCOF_HUMAN Treacle protein OS=Homo sapiens OX=9606 GN=TCOF1 PE=1 SV=3	TCOF1	22.6247	22.7857	22.3592	23.6048	23.8154	23.6281	0.00416217	2.38068	-1.09288	no
UL49	sp|Q13435|SF3B2_HUMAN Splicing factor 3B subunit 2 OS=Homo sapiens OX=9606 GN=SF3B2 PE=1 SV=2	SF3B2	26.3539	26.7779	26.581	27.1202	27.1833	26.8717	0.0377198	1.42343	-0.487445	no
UL49	sp|Q13439|GOGA4_HUMAN Golgin subfamily A member 4 OS=Homo sapiens OX=9606 GN=GOLGA4 PE=1 SV=1	GOLGA4	24.8868	24.6253	24.5255	17.2454	17.5222	18.4676	0.0014705	2.83254	6.93415	no
UL49	sp|Q13442|HAP28_HUMAN 28 kDa heat- and acid-stable phosphoprotein OS=Homo sapiens OX=9606 GN=PDAP1 PE=1 SV=1	PDAP1	20.8911	19.9745	19.9228	17.8591	18.3323	17.3908	0.00474719	2.32356	2.40206	no
UL49	sp|Q13501|SQSTM_HUMAN Sequestosome-1 OS=Homo sapiens OX=9606 GN=SQSTM1 PE=1 SV=1	SQSTM1	25.6782	25.3905	25.4954	21.0894	20.5857	20.1546	0.00144674	2.83961	4.91147	no
UL49	sp|Q13503|MED21_HUMAN Mediator of RNA polymerase II transcription subunit 21 OS=Homo sapiens OX=9606 GN=MED21 PE=1 SV=1	MED21	21.2848	21.3891	22.2087	23.7038	22.7347	23.8646	0.0180577	1.74334	-1.80684	no
UL49	sp|Q13510|ASAH1_HUMAN Acid ceramidase OS=Homo sapiens OX=9606 GN=ASAH1 PE=1 SV=5	ASAH1	20.3701	19.3613	17.5385	20.5777	20.4263	21.4072	0.164313	0.784329	-1.71381	no
UL49	sp|Q13523|PRP4B_HUMAN Serine/threonine-protein kinase PRP4 homolog OS=Homo sapiens OX=9606 GN=PRPF4B PE=1 SV=3	PRPF4B	21.3769	21.7137	21.5016	22.2149	22.3351	22.1648	0.0078251	2.10651	-0.707511	no
UL49	sp|Q13546|RIPK1_HUMAN Receptor-interacting serine/threonine-protein kinase 1 OS=Homo sapiens OX=9606 GN=RIPK1 PE=1 SV=3	RIPK1	22.9365	23.4145	23.4205	17.6428	17.4152	17.7818	2.70616e-05	4.56765	5.64392	no
UL49	sp|Q13573|SNW1_HUMAN SNW domain-containing protein 1 OS=Homo sapiens OX=9606 GN=SNW1 PE=1 SV=1	SNW1	22.4549	22.4041	22.4103	23.744	23.9428	23.8374	0.000822404	3.08492	-1.4183	no
UL49	sp|Q13595|TRA2A_HUMAN Transformer-2 protein homolog alpha OS=Homo sapiens OX=9606 GN=TRA2A PE=1 SV=1	TRA2A	24.3974	24.4718	24.8388	26.0438	25.8312	25.7656	0.00258634	2.58731	-1.31081	no
UL49	sp|Q13601|KRR1_HUMAN KRR1 small subunit processome component homolog OS=Homo sapiens OX=9606 GN=KRR1 PE=1 SV=4	KRR1	22.264	23.2568	23.5327	22.4645	22.4677	21.905	0.186347	0.729678	0.738736	no
UL49	sp|Q13610|PWP1_HUMAN Periodic tryptophan protein 1 homolog OS=Homo sapiens OX=9606 GN=PWP1 PE=1 SV=1	PWP1	22.2627	22.934	23.454	19.367	19.315	19.0306	0.00532587	2.27361	3.64605	no
UL49	sp|Q13618|CUL3_HUMAN Cullin-3 OS=Homo sapiens OX=9606 GN=CUL3 PE=1 SV=2	CUL3	21.0128	20.6054	20.8712	17.4725	17.8307	17.8679	5.86308e-05	4.23187	3.1061	no
UL49	sp|Q13671|RIN1_HUMAN Ras and Rab interactor 1 OS=Homo sapiens OX=9606 GN=RIN1 PE=1 SV=4	RIN1	19.092	19.5658	19.078	19.1564	18.0796	18.2795	0.140915	0.851042	0.740092	no
UL49	sp|Q13769|THOC5_HUMAN THO complex subunit 5 homolog OS=Homo sapiens OX=9606 GN=THOC5 PE=1 SV=2	THOC5	22.986	23.1607	23.3935	22.0218	22.6931	22.7876	0.0880611	1.05522	0.679244	no
UL49	sp|Q13813|SPTN1_HUMAN Spectrin alpha chain, non-erythrocytic 1 OS=Homo sapiens OX=9606 GN=SPTAN1 PE=1 SV=3	SPTAN1	21.416	21.7077	21.7732	22.6899	22.1704	21.3454	0.382303	0.417592	-0.436257	no
UL49	sp|Q13835|PKP1_HUMAN Plakophilin-1 OS=Homo sapiens OX=9606 GN=PKP1 PE=1 SV=2	PKP1	23.3712	22.3354	21.4191	23.8477	23.8868	24.1659	0.10168	0.992766	-1.59156	no
UL49	sp|Q13838|DX39B_HUMAN Spliceosome RNA helicase DDX39B OS=Homo sapiens OX=9606 GN=DDX39B PE=1 SV=1	DDX39B	25.4074	25.6441	25.7475	24.0488	24.4135	24.4861	0.00218832	2.65989	1.28355	no
UL49	sp|Q13867|BLMH_HUMAN Bleomycin hydrolase OS=Homo sapiens OX=9606 GN=BLMH PE=1 SV=1	BLMH	23.8811	22.9973	22.0948	23.919	23.6725	24.5302	0.16802	0.77464	-1.04949	no
UL49	sp|Q13868|EXOS2_HUMAN Exosome complex component RRP4 OS=Homo sapiens OX=9606 GN=EXOSC2 PE=1 SV=2	EXOSC2	19.9149	20.5834	20.3065	17.2548	18.6657	17.2478	0.0204912	1.68843	2.54555	no
UL49	sp|Q6P1K8|T2H2L_HUMAN General transcription factor IIH subunit 2-like protein OS=Homo sapiens OX=9606 GN=GTF2H2C PE=1 SV=1;sp|Q13888|TF2H2_HUMAN General transcription factor IIH subunit 2 OS=Homo sapiens OX=9606 GN=GTF2H2 PE=1 SV=1	GTF2H2C;GTF2H2	19.205	19.8303	19.0977	19.351	18.4108	17.067	0.233053	0.632545	1.10137	no
UL49	sp|Q14011|CIRBP_HUMAN Cold-inducible RNA-binding protein OS=Homo sapiens OX=9606 GN=CIRBP PE=1 SV=1	CIRBP	22.1052	21.6772	22.3237	21.7915	21.3797	21.8542	0.213601	0.670397	0.360224	yes
UL49	sp|Q14103|HNRPD_HUMAN Heterogeneous nuclear ribonucleoprotein D0 OS=Homo sapiens OX=9606 GN=HNRNPD PE=1 SV=1	HNRNPD	22.065	22.7329	22.9487	23.0509	23.1705	22.8119	0.243673	0.613193	-0.428911	no
UL49	sp|Q14112|NID2_HUMAN Nidogen-2 OS=Homo sapiens OX=9606 GN=NID2 PE=1 SV=3	NID2	22.3174	21.4478	21.2295	19.5855	18.5726	18.3717	0.00512823	2.29003	2.82166	no
UL49	sp|Q14151|SAFB2_HUMAN Scaffold attachment factor B2 OS=Homo sapiens OX=9606 GN=SAFB2 PE=1 SV=1	SAFB2	23.2142	23.5718	23.8112	23.9042	23.9465	23.9782	0.139545	0.855285	-0.410548	no
UL49	sp|Q14152|EIF3A_HUMAN Eukaryotic translation initiation factor 3 subunit A OS=Homo sapiens OX=9606 GN=EIF3A PE=1 SV=1	EIF3A	24.0018	23.8198	23.5619	19.3904	20.013	19.5437	0.000127039	3.89606	4.1454	no
UL49	sp|Q14157|UBP2L_HUMAN Ubiquitin-associated protein 2-like OS=Homo sapiens OX=9606 GN=UBAP2L PE=1 SV=2	UBAP2L	19.7413	20.136	20.6312	19.6384	19.5528	19.1298	0.0863509	1.06373	0.729183	no
UL49	sp|Q14165|MLEC_HUMAN Malectin OS=Homo sapiens OX=9606 GN=MLEC PE=1 SV=1	MLEC	20.0539	20.3595	20.2893	19.2964	19.8424	19.5674	0.0315503	1.501	0.665495	no
UL49	sp|Q14204|DYHC1_HUMAN Cytoplasmic dynein 1 heavy chain 1 OS=Homo sapiens OX=9606 GN=DYNC1H1 PE=1 SV=5	DYNC1H1	19.9873	19.9644	19.9123	18.9698	19.9035	18.2237	0.197876	0.703607	0.922332	no
UL49	sp|Q14241|ELOA1_HUMAN Elongin-A OS=Homo sapiens OX=9606 GN=ELOA PE=1 SV=2	ELOA	20.0433	19.9156	19.8991	17.0041	17.5729	19.0995	0.0803546	1.09499	2.06052	no
UL49	sp|Q14315|FLNC_HUMAN Filamin-C OS=Homo sapiens OX=9606 GN=FLNC PE=1 SV=3	FLNC	21.6511	21.3177	21.3614	21.5933	21.2531	21.3088	0.714389	0.146065	0.0583411	no
UL49	sp|Q14331|FRG1_HUMAN Protein FRG1 OS=Homo sapiens OX=9606 GN=FRG1 PE=1 SV=1	FRG1	25.2074	25.5909	25.0786	26.7021	26.821	26.7941	0.00795543	2.09934	-1.48016	no
UL49	sp|Q14444|CAPR1_HUMAN Caprin-1 OS=Homo sapiens OX=9606 GN=CAPRIN1 PE=1 SV=2	CAPRIN1	21.9664	22.7207	22.5	20.7182	18.1139	17.3794	0.0626731	1.20292	3.65859	no
UL49	sp|Q14498|RBM39_HUMAN RNA-binding protein 39 OS=Homo sapiens OX=9606 GN=RBM39 PE=1 SV=2	RBM39	24.6553	25.1521	24.7096	25.4158	25.3138	25.156	0.0829483	1.08119	-0.456171	no
UL49	sp|Q14554|PDIA5_HUMAN Protein disulfide-isomerase A5 OS=Homo sapiens OX=9606 GN=PDIA5 PE=1 SV=1	PDIA5	22.8051	22.6576	22.5736	23.1615	23.7222	23.8165	0.0382893	1.41692	-0.887971	no
UL49	sp|Q14562|DHX8_HUMAN ATP-dependent RNA helicase DHX8 OS=Homo sapiens OX=9606 GN=DHX8 PE=1 SV=1	DHX8	22.0148	22.5898	22.2951	23.0655	23.1972	23.3574	0.0169527	1.77076	-0.906797	no
UL49	sp|Q14574|DSC3_HUMAN Desmocollin-3 OS=Homo sapiens OX=9606 GN=DSC3 PE=1 SV=3	DSC3	22.3594	20.8608	20.4004	22.408	22.5737	22.9848	0.124739	0.903996	-1.44864	no
UL49	sp|Q14684|RRP1B_HUMAN Ribosomal RNA processing protein 1 homolog B OS=Homo sapiens OX=9606 GN=RRP1B PE=1 SV=3	RRP1B	19.6563	20.0495	20.3027	17.8904	17.6737	18.3111	0.0015257	2.81653	2.04448	no
UL49	sp|Q14690|RRP5_HUMAN Protein RRP5 homolog OS=Homo sapiens OX=9606 GN=PDCD11 PE=1 SV=3	PDCD11	20.1842	21.7322	22.1576	19.6573	18.4906	18.1726	0.0294489	1.53093	2.5845	no
UL49	sp|Q14692|BMS1_HUMAN Ribosome biogenesis protein BMS1 homolog OS=Homo sapiens OX=9606 GN=BMS1 PE=1 SV=1	BMS1	21.4143	21.9952	22.4227	19.213	19.2817	19.0599	0.00847059	2.07209	2.75924	no
UL49	sp|Q14697|GANAB_HUMAN Neutral alpha-glucosidase AB OS=Homo sapiens OX=9606 GN=GANAB PE=1 SV=3	GANAB	19.4765	19.4498	19.3909	19.3613	19.1059	19.4992	0.417935	0.378892	0.116968	no
UL49	sp|Q14764|MVP_HUMAN Major vault protein OS=Homo sapiens OX=9606 GN=MVP PE=1 SV=4	MVP	23.4287	23.3372	22.6439	19.3466	18.421	17.9788	0.00153674	2.8134	4.55446	no
UL49	sp|Q14790|CASP8_HUMAN Caspase-8 OS=Homo sapiens OX=9606 GN=CASP8 PE=1 SV=1	CASP8	19.4811	19.9851	19.8619	18.8449	17.6571	18.117	0.0300834	1.52167	1.56973	no
UL49	sp|Q14966|ZN638_HUMAN Zinc finger protein 638 OS=Homo sapiens OX=9606 GN=ZNF638 PE=1 SV=2	ZNF638	20.1412	20.7632	20.4491	20.2862	20.1304	19.954	0.204309	0.689713	0.327593	no
UL49	sp|Q14974|IMB1_HUMAN Importin subunit beta-1 OS=Homo sapiens OX=9606 GN=KPNB1 PE=1 SV=2	KPNB1	19.4768	19.7173	19.7195	17.5591	19.8806	16.3811	0.239967	0.619848	1.69759	no
UL49	sp|Q14980|NUMA1_HUMAN Nuclear mitotic apparatus protein 1 OS=Homo sapiens OX=9606 GN=NUMA1 PE=1 SV=2	NUMA1	20.6847	20.9658	20.6607	21.2239	20.3351	20.1984	0.630288	0.200461	0.184577	no
UL49	sp|Q15007|FL2D_HUMAN Pre-mRNA-splicing regulator WTAP OS=Homo sapiens OX=9606 GN=WTAP PE=1 SV=2	WTAP	23.1982	23.4585	23.3518	24.027	24.3077	24.0459	0.00288374	2.54004	-0.790673	no
UL49	sp|Q15020|SART3_HUMAN Squamous cell carcinoma antigen recognized by T-cells 3 OS=Homo sapiens OX=9606 GN=SART3 PE=1 SV=1	SART3	20.6206	21.9903	22.4379	19.1903	17.4831	17.0457	0.0122542	1.91172	3.77656	no
UL49	sp|Q15024|EXOS7_HUMAN Exosome complex component RRP42 OS=Homo sapiens OX=9606 GN=EXOSC7 PE=1 SV=3	EXOSC7	18.3121	19.2501	19.8684	16.382	17.2565	17.7252	0.0288079	1.54049	2.02233	no
UL49	sp|Q15029|U5S1_HUMAN 116 kDa U5 small nuclear ribonucleoprotein component OS=Homo sapiens OX=9606 GN=EFTUD2 PE=1 SV=1	EFTUD2	24.4253	24.6055	24.9917	24.3101	24.536	24.6933	0.47353	0.324652	0.161046	no
UL49	sp|Q15046|SYK_HUMAN Lysine--tRNA ligase OS=Homo sapiens OX=9606 GN=KARS1 PE=1 SV=3	KARS1	19.5022	19.4725	19.3045	18.5013	18.3671	18.0456	0.00612676	2.21277	1.12177	no
UL49	sp|Q15050|RRS1_HUMAN Ribosome biogenesis regulatory protein homolog OS=Homo sapiens OX=9606 GN=RRS1 PE=1 SV=2	RRS1	22.5609	23.6909	24.0244	21.1968	21.1158	21.2924	0.035939	1.44443	2.22373	no
UL49	sp|Q15056|IF4H_HUMAN Eukaryotic translation initiation factor 4H OS=Homo sapiens OX=9606 GN=EIF4H PE=1 SV=5	EIF4H	27.6989	27.2324	27.1919	22.0066	21.4251	19.6138	0.00976654	2.01026	6.35921	yes
UL49	sp|Q15061|WDR43_HUMAN WD repeat-containing protein 43 OS=Homo sapiens OX=9606 GN=WDR43 PE=1 SV=3	WDR43	20.443	20.5903	21.2004	19.7277	19.4728	19.8334	0.0282664	1.54873	1.06661	no
UL49	sp|Q15075|EEA1_HUMAN Early endosome antigen 1 OS=Homo sapiens OX=9606 GN=EEA1 PE=1 SV=2	EEA1	20.0693	20.246	20.4026	18.8921	17.6073	18.2255	0.0265599	1.57577	1.99766	no
UL49	sp|Q15084|PDIA6_HUMAN Protein disulfide-isomerase A6 OS=Homo sapiens OX=9606 GN=PDIA6 PE=1 SV=1	PDIA6	20.7556	20.1551	20.6044	20.339	20.5824	17.9639	0.404858	0.392697	0.876622	no
UL49	sp|Q15149|PLEC_HUMAN Plectin OS=Homo sapiens OX=9606 GN=PLEC PE=1 SV=3	PLEC	24.4786	24.599	23.7923	25.4673	24.6244	24.655	0.16964	0.770472	-0.625586	no
UL49	sp|Q15233|NONO_HUMAN Non-POU domain-containing octamer-binding protein OS=Homo sapiens OX=9606 GN=NONO PE=1 SV=4	NONO	22.9173	22.6225	22.6218	22.6878	22.406	22.5351	0.239124	0.621376	0.177564	no
UL49	sp|Q15269|PWP2_HUMAN Periodic tryptophan protein 2 homolog OS=Homo sapiens OX=9606 GN=PWP2 PE=2 SV=2	PWP2	20.5424	20.8657	21.3949	19.7633	19.7401	19.4329	0.0219818	1.65794	1.28891	no
UL49	sp|Q15287|RNPS1_HUMAN RNA-binding protein with serine-rich domain 1 OS=Homo sapiens OX=9606 GN=RNPS1 PE=1 SV=1	RNPS1	22.7292	23.6398	23.7747	24.6992	24.1719	23.8464	0.110718	0.955783	-0.857922	no
UL49	sp|Q15293|RCN1_HUMAN Reticulocalbin-1 OS=Homo sapiens OX=9606 GN=RCN1 PE=1 SV=1	RCN1	21.4848	20.3733	20.7294	20.7804	21.3203	20.9835	0.680987	0.166861	-0.165564	no
UL49	sp|Q15365|PCBP1_HUMAN Poly(rC)-binding protein 1 OS=Homo sapiens OX=9606 GN=PCBP1 PE=1 SV=2	PCBP1	26.7259	26.775	26.5721	26.5067	26.5583	26.1022	0.159772	0.796499	0.301938	no
UL49	sp|Q15366|PCBP2_HUMAN Poly(rC)-binding protein 2 OS=Homo sapiens OX=9606 GN=PCBP2 PE=1 SV=1	PCBP2	24.46	24.689	25.1592	23.3867	23.3171	22.9853	0.0058385	2.2337	1.53971	no
UL49	sp|Q15393|SF3B3_HUMAN Splicing factor 3B subunit 3 OS=Homo sapiens OX=9606 GN=SF3B3 PE=1 SV=4	SF3B3	26.8439	27.0038	27.1716	25.893	26.1746	25.9386	0.00149498	2.82537	1.00434	no
UL49	sp|Q15397|PUM3_HUMAN Pumilio homolog 3 OS=Homo sapiens OX=9606 GN=PUM3 PE=1 SV=3	PUM3	19.4359	19.9401	20.6807	20.1679	20.4454	20.9487	0.316729	0.499312	-0.50177	no
UL49	sp|Q15424|SAFB1_HUMAN Scaffold attachment factor B1 OS=Homo sapiens OX=9606 GN=SAFB PE=1 SV=4	SAFB	21.8705	22.6112	22.5175	22.6916	22.6511	22.4906	0.355023	0.449743	-0.278049	no
UL49	sp|Q15427|SF3B4_HUMAN Splicing factor 3B subunit 4 OS=Homo sapiens OX=9606 GN=SF3B4 PE=1 SV=1	SF3B4	25.8835	26.4356	26.8137	26.2915	26.0949	25.6772	0.34285	0.464896	0.356371	no
UL49	sp|Q15428|SF3A2_HUMAN Splicing factor 3A subunit 2 OS=Homo sapiens OX=9606 GN=SF3A2 PE=1 SV=2	SF3A2	25.8685	26.4048	26.6088	26.6832	26.3351	26.3183	0.587412	0.231057	-0.151526	no
UL49	sp|Q15434|RBMS2_HUMAN RNA-binding motif, single-stranded-interacting protein 2 OS=Homo sapiens OX=9606 GN=RBMS2 PE=1 SV=1	RBMS2	21.1702	21.5247	21.5366	20.7818	20.877	18.9933	0.187	0.728158	1.19314	no
UL49	sp|Q15459|SF3A1_HUMAN Splicing factor 3A subunit 1 OS=Homo sapiens OX=9606 GN=SF3A1 PE=1 SV=1	SF3A1	26.8785	27.1913	27.1056	26.9398	26.8788	26.5914	0.148779	0.827459	0.255183	no
UL49	sp|Q15517|CDSN_HUMAN Corneodesmosin OS=Homo sapiens OX=9606 GN=CDSN PE=1 SV=3	CDSN	24.506	23.1457	22.9511	24.6607	24.7467	25.404	0.0849654	1.07076	-1.40289	no
UL49	sp|Q15528|MED22_HUMAN Mediator of RNA polymerase II transcription subunit 22 OS=Homo sapiens OX=9606 GN=MED22 PE=1 SV=2	MED22	19.6917	19.641	20.602	22.6718	22.8323	22.8774	0.009843	2.00687	-2.81562	no
UL49	sp|Q15532|SSXT_HUMAN Protein SSXT OS=Homo sapiens OX=9606 GN=SS18 PE=1 SV=3	SS18	21.5763	21.543	21.2097	22.7251	22.7769	22.1906	0.0112188	1.95005	-1.12122	no
UL49	sp|Q15542|TAF5_HUMAN Transcription initiation factor TFIID subunit 5 OS=Homo sapiens OX=9606 GN=TAF5 PE=1 SV=3	TAF5	19.9811	20.0629	20.2829	18.2239	17.8027	18.4134	0.0025126	2.59988	1.96228	no
UL49	sp|Q15582|BGH3_HUMAN Transforming growth factor-beta-induced protein ig-h3 OS=Homo sapiens OX=9606 GN=TGFBI PE=1 SV=1	TGFBI	21.1314	20.7101	20.9895	21.3447	18.8268	18.051	0.261271	0.582909	1.53621	no
UL49	sp|Q15637|SF01_HUMAN Splicing factor 1 OS=Homo sapiens OX=9606 GN=SF1 PE=1 SV=4	SF1	20.6004	20.9045	21.0825	22.555	22.6888	22.4996	0.00267222	2.57313	-1.71871	no
UL49	sp|Q15649|ZNHI3_HUMAN Zinc finger HIT domain-containing protein 3 OS=Homo sapiens OX=9606 GN=ZNHIT3 PE=1 SV=2	ZNHIT3	19.2171	19.0619	18.8511	20.9824	20.7533	20.6911	0.000260037	3.58496	-1.76555	no
UL49	sp|Q15717|ELAV1_HUMAN ELAV-like protein 1 OS=Homo sapiens OX=9606 GN=ELAVL1 PE=1 SV=2	ELAVL1	21.8057	22.536	22.5873	21.3236	21.408	20.9071	0.0287783	1.54093	1.09677	no
UL49	sp|Q15746|MYLK_HUMAN Myosin light chain kinase, smooth muscle OS=Homo sapiens OX=9606 GN=MYLK PE=1 SV=4	MYLK	20.5936	21.5205	21.3136	17.945	18.3402	18.0062	0.00316611	2.49947	3.04542	no
UL49	sp|Q15828|CYTM_HUMAN Cystatin-M OS=Homo sapiens OX=9606 GN=CST6 PE=1 SV=1	CST6	20.2449	17.2052	20.0859	20.6494	20.8617	21.3049	0.213492	0.670618	-1.75997	no
UL49	sp|Q15843|NEDD8_HUMAN NEDD8 OS=Homo sapiens OX=9606 GN=NEDD8 PE=1 SV=1	NEDD8	20.1544	20.2697	20.616	17.9429	18.4047	17.9338	0.000444001	3.35262	2.2529	no
UL49	sp|Q16270|IBP7_HUMAN Insulin-like growth factor-binding protein 7 OS=Homo sapiens OX=9606 GN=IGFBP7 PE=1 SV=1	IGFBP7	20.0317	19.6068	19.5302	19.2393	18.8975	17.54	0.145109	0.838304	1.16398	no
UL49	sp|Q16363|LAMA4_HUMAN Laminin subunit alpha-4 OS=Homo sapiens OX=9606 GN=LAMA4 PE=1 SV=4	LAMA4	21.8784	21.6809	21.7056	17.9253	19.0485	18.7838	0.00942203	2.02586	3.16911	no
UL49	sp|Q16531|DDB1_HUMAN DNA damage-binding protein 1 OS=Homo sapiens OX=9606 GN=DDB1 PE=1 SV=1	DDB1	22.2763	21.9133	22.0255	18.0799	18.9658	18.9539	0.00344565	2.46273	3.40514	no
UL49	sp|Q16540|RM23_HUMAN 39S ribosomal protein L23, mitochondrial OS=Homo sapiens OX=9606 GN=MRPL23 PE=1 SV=1	MRPL23	19.9777	20.1064	20.9254	19.5771	18.8486	17.3571	0.0999067	1.00041	1.74225	no
UL49	sp|Q16560|U1SBP_HUMAN U11/U12 small nuclear ribonucleoprotein 35 kDa protein OS=Homo sapiens OX=9606 GN=SNRNP35 PE=1 SV=1	SNRNP35	20.9031	20.9886	21.2235	23.1279	23.3051	23.4285	6.8761e-05	4.16266	-2.24879	no
UL49	sp|Q16610|ECM1_HUMAN Extracellular matrix protein 1 OS=Homo sapiens OX=9606 GN=ECM1 PE=1 SV=2	ECM1	21.4304	19.9833	19.6707	21.8918	21.8712	22.4836	0.0723542	1.14054	-1.72073	no
UL49	sp|Q16629|SRSF7_HUMAN Serine/arginine-rich splicing factor 7 OS=Homo sapiens OX=9606 GN=SRSF7 PE=1 SV=1	SRSF7	26.6019	26.3988	26.4584	28.28	28.0821	27.952	0.000381344	3.41868	-1.61834	no
UL49	sp|Q16630|CPSF6_HUMAN Cleavage and polyadenylation specificity factor subunit 6 OS=Homo sapiens OX=9606 GN=CPSF6 PE=1 SV=2	CPSF6	20.6411	21.4022	21.4526	23.2009	23.5346	23.9833	0.00244341	2.612	-2.40761	no
UL49	sp|Q16643|DREB_HUMAN Drebrin OS=Homo sapiens OX=9606 GN=DBN1 PE=1 SV=4	DBN1	21.0982	21.0495	21.0612	22.4561	21.1116	21.7821	0.207207	0.683596	-0.713601	no
UL49	sp|Q16891|MIC60_HUMAN MICOS complex subunit MIC60 OS=Homo sapiens OX=9606 GN=IMMT PE=1 SV=1	IMMT	20.5456	20.184	20.5952	19.232	17.6409	17.5414	0.0456966	1.34012	2.30352	no
UL49	sp|Q1ED39|KNOP1_HUMAN Lysine-rich nucleolar protein 1 OS=Homo sapiens OX=9606 GN=KNOP1 PE=1 SV=1	KNOP1	21.8841	22.411	22.2443	23.3588	23.8834	24.0238	0.00430984	2.36554	-1.57552	no
UL49	sp|Q1KMD3|HNRL2_HUMAN Heterogeneous nuclear ribonucleoprotein U-like protein 2 OS=Homo sapiens OX=9606 GN=HNRNPUL2 PE=1 SV=1	HNRNPUL2	20.8626	21.9048	22.3957	21.1808	21.0074	20.0826	0.169153	0.77172	0.964106	no
UL49	sp|Q2NL82|TSR1_HUMAN Pre-rRNA-processing protein TSR1 homolog OS=Homo sapiens OX=9606 GN=TSR1 PE=1 SV=1	TSR1	20.608	20.8681	21.2996	17.3636	16.9244	19.8108	0.077856	1.10871	2.89228	no
UL49	sp|Q2TAY7|SMU1_HUMAN WD40 repeat-containing protein SMU1 OS=Homo sapiens OX=9606 GN=SMU1 PE=1 SV=2	SMU1	23.0986	23.4995	23.5866	19.1055	18.5853	18.4739	7.11953e-05	4.14755	4.67332	no
UL49	sp|Q2TBE0|C19L2_HUMAN CWF19-like protein 2 OS=Homo sapiens OX=9606 GN=CWF19L2 PE=1 SV=4	CWF19L2	18.0733	19.0616	18.0687	20.0376	20.2119	19.8499	0.0293728	1.53206	-1.63198	no
UL49	sp|Q32P28|P3H1_HUMAN Prolyl 3-hydroxylase 1 OS=Homo sapiens OX=9606 GN=P3H1 PE=1 SV=2	P3H1	22.5233	23.0758	22.9465	21.1754	21.8022	21.4336	0.00515732	2.28758	1.37815	no
UL49	sp|Q3B726|RPA43_HUMAN DNA-directed RNA polymerase I subunit RPA43 OS=Homo sapiens OX=9606 GN=TWISTNB PE=1 SV=1	TWISTNB	23.3056	23.5327	23.2078	24.7892	25.0229	24.9716	0.0003117	3.50626	-1.57919	no
UL49	sp|Q3KQU3|MA7D1_HUMAN MAP7 domain-containing protein 1 OS=Homo sapiens OX=9606 GN=MAP7D1 PE=1 SV=1	MAP7D1	22.042	22.1346	21.6154	18.0995	17.031	21.1191	0.119318	0.923296	3.18076	no
UL49	sp|Q3YEC7|RABL6_HUMAN Rab-like protein 6 OS=Homo sapiens OX=9606 GN=RABL6 PE=1 SV=2	RABL6	24.9569	24.8975	24.3413	25.6538	25.7936	25.289	0.0294586	1.53079	-0.846909	no
UL49	sp|Q4KMP7|TB10B_HUMAN TBC1 domain family member 10B OS=Homo sapiens OX=9606 GN=TBC1D10B PE=1 SV=3	TBC1D10B	21.9822	21.9525	22.0749	22.1032	22.5947	23.0512	0.166146	0.779509	-0.579821	no
UL49	sp|Q53G59|KLH12_HUMAN Kelch-like protein 12 OS=Homo sapiens OX=9606 GN=KLHL12 PE=1 SV=2	KLHL12	20.5496	20.8567	20.9285	17.1562	18.3281	17.3254	0.00808413	2.09237	3.17507	no
UL49	sp|Q53GS9|SNUT2_HUMAN U4/U6.U5 tri-snRNP-associated protein 2 OS=Homo sapiens OX=9606 GN=USP39 PE=1 SV=2	USP39	23.8469	24.2423	24.4564	23.9442	24.4488	24.5039	0.666548	0.176169	-0.117098	no
UL49	sp|Q5BKZ1|ZN326_HUMAN DBIRD complex subunit ZNF326 OS=Homo sapiens OX=9606 GN=ZNF326 PE=1 SV=2	ZNF326	22.9081	23.1779	23.6176	23.051	23.2115	22.3654	0.343414	0.464182	0.358577	no
UL49	sp|Q5JSZ5|PRC2B_HUMAN Protein PRRC2B OS=Homo sapiens OX=9606 GN=PRRC2B PE=1 SV=2	PRRC2B	26.6638	26.5643	26.5212	18.2097	16.7552	18.3417	0.00313536	2.50371	8.81429	no
UL49	sp|Q5JTH9|RRP12_HUMAN RRP12-like protein OS=Homo sapiens OX=9606 GN=RRP12 PE=1 SV=2	RRP12	18.7233	18.8843	19.0172	17.5449	17.6748	17.1177	0.00500371	2.30071	1.42911	no
UL49	sp|Q5QJE6|TDIF2_HUMAN Deoxynucleotidyltransferase terminal-interacting protein 2 OS=Homo sapiens OX=9606 GN=DNTTIP2 PE=1 SV=2	DNTTIP2	19.1463	19.5455	19.3405	20.0013	19.8828	19.4829	0.0901421	1.04507	-0.444913	no
UL49	sp|Q5SSJ5|HP1B3_HUMAN Heterochromatin protein 1-binding protein 3 OS=Homo sapiens OX=9606 GN=HP1BP3 PE=1 SV=1	HP1BP3	21.136	21.7547	21.7169	23.0276	21.6636	21.9243	0.248345	0.604945	-0.669281	no
UL49	sp|Q5SW79|CE170_HUMAN Centrosomal protein of 170 kDa OS=Homo sapiens OX=9606 GN=CEP170 PE=1 SV=1	CEP170	18.8516	19.4057	18.9707	19.0234	17.8557	18.9695	0.356296	0.448189	0.459812	no
UL49	sp|Q5SY16|NOL9_HUMAN Polynucleotide 5-hydroxyl-kinase NOL9 OS=Homo sapiens OX=9606 GN=NOL9 PE=1 SV=1	NOL9	23.6189	23.9371	24.0205	17.8998	17.3865	17.3895	1.76435e-05	4.75342	6.30023	no
UL49	sp|Q5T280|CI114_HUMAN Putative methyltransferase C9orf114 OS=Homo sapiens OX=9606 GN=SPOUT1 PE=1 SV=3	SPOUT1	21.7579	21.7441	21.4826	21.7792	22.0039	21.6641	0.314786	0.501985	-0.154229	no
UL49	sp|Q5T3I0|GPTC4_HUMAN G patch domain-containing protein 4 OS=Homo sapiens OX=9606 GN=GPATCH4 PE=1 SV=2	GPATCH4	26.4437	26.627	26.1632	27.9721	28.6455	28.7204	0.00417427	2.37942	-2.03464	no
UL49	sp|Q5T5P2|SKT_HUMAN Sickle tail protein homolog OS=Homo sapiens OX=9606 GN=KIAA1217 PE=1 SV=2	KIAA1217	18.8197	19.5723	19.2814	18.5799	17.7864	17.7029	0.0301784	1.5203	1.2014	no
UL49	sp|Q5T749|KPRP_HUMAN Keratinocyte proline-rich protein OS=Homo sapiens OX=9606 GN=KPRP PE=1 SV=1	KPRP	24.8032	23.5577	23.2484	25.1087	25.0855	25.8439	0.070076	1.15443	-1.47632	no
UL49	sp|Q5T750|XP32_HUMAN Skin-specific protein 32 OS=Homo sapiens OX=9606 GN=XP32 PE=1 SV=1	XP32	22.6124	21.7126	20.7263	23.0755	23.1054	24.0605	0.0656946	1.18247	-1.73005	no
UL49	sp|Q5VTL8|PR38B_HUMAN Pre-mRNA-splicing factor 38B OS=Homo sapiens OX=9606 GN=PRPF38B PE=1 SV=1	PRPF38B	20.9032	20.6687	20.7808	21.1165	21.387	18.1519	0.640091	0.193758	0.565782	no
UL49	sp|Q5VWQ0|RSBN1_HUMAN Lysine-specific demethylase 9 OS=Homo sapiens OX=9606 GN=RSBN1 PE=1 SV=2	RSBN1	19.7162	19.9264	20.1134	20.0509	20.4162	20.4638	0.0883102	1.05399	-0.391628	no
UL49	sp|Q66PJ3|AR6P4_HUMAN ADP-ribosylation factor-like protein 6-interacting protein 4 OS=Homo sapiens OX=9606 GN=ARL6IP4 PE=1 SV=2	ARL6IP4	21.3366	21.4875	20.1837	22.0836	22.0082	21.8978	0.134894	0.870007	-0.993914	no
UL49	sp|Q68CP9|ARID2_HUMAN AT-rich interactive domain-containing protein 2 OS=Homo sapiens OX=9606 GN=ARID2 PE=1 SV=2	ARID2	21.1813	21.1306	21.2244	21.9335	22.2175	22.256	0.00770774	2.11307	-0.95693	no
UL49	sp|Q69091|GD_HHV11 Envelope glycoprotein D OS=Human herpesvirus 1 (strain 17) OX=10299 GN=gD PE=1 SV=1	gD	24.2114	23.8731	24.1888	21.8105	21.8333	21.6144	0.000172362	3.76356	2.33837	yes
UL49	sp|Q69YN4|VIR_HUMAN Protein virilizer homolog OS=Homo sapiens OX=9606 GN=VIRMA PE=1 SV=2	VIRMA	23.1671	23.603	23.6243	22.5491	22.6106	22.4266	0.0155723	1.80765	0.936038	no
UL49	sp|Q6AI39|BICRL_HUMAN BRD4-interacting chromatin-remodeling complex-associated protein-like OS=Homo sapiens OX=9606 GN=BICRAL PE=1 SV=2	BICRAL	22.22	21.9922	21.9056	23.0156	23.0618	23.141	0.00359133	2.44474	-1.03355	no
UL49	sp|Q6DKI1|RL7L_HUMAN 60S ribosomal protein L7-like 1 OS=Homo sapiens OX=9606 GN=RPL7L1 PE=1 SV=2	RPL7L1	19.1041	19.2218	19.3825	18.0082	18.7231	17.4057	0.0829774	1.08104	1.19045	no
UL49	sp|Q6I9Y2|THOC7_HUMAN THO complex subunit 7 homolog OS=Homo sapiens OX=9606 GN=THOC7 PE=1 SV=3	THOC7	24.728	24.6168	25.0945	25.7437	25.9886	26.151	0.00400606	2.39728	-1.14797	no
UL49	sp|Q6IEG0|SNR48_HUMAN U11/U12 small nuclear ribonucleoprotein 48 kDa protein OS=Homo sapiens OX=9606 GN=SNRNP48 PE=1 SV=2	SNRNP48	19.2496	19.4349	19.9124	21.7795	22.3092	22.3076	0.000641046	3.19311	-2.5998	no
UL49	sp|Q6NZI2|CAVN1_HUMAN Caveolae-associated protein 1 OS=Homo sapiens OX=9606 GN=CAVIN1 PE=1 SV=1	CAVIN1	26.8334	26.6089	27.0291	24.3887	24.2218	24.4454	0.000305311	3.51526	2.47181	yes
UL49	sp|Q6P158|DHX57_HUMAN Putative ATP-dependent RNA helicase DHX57 OS=Homo sapiens OX=9606 GN=DHX57 PE=1 SV=2	DHX57	19.4725	20.0323	20.5663	18.2649	18.1617	17.0386	0.013221	1.87874	2.20194	no
UL49	sp|Q6P1J9|CDC73_HUMAN Parafibromin OS=Homo sapiens OX=9606 GN=CDC73 PE=1 SV=1	CDC73	20.3394	20.4656	20.5281	18.9004	17.6311	17.804	0.0259297	1.5862	2.33256	no
UL49	sp|Q6P1X5|TAF2_HUMAN Transcription initiation factor TFIID subunit 2 OS=Homo sapiens OX=9606 GN=TAF2 PE=1 SV=3	TAF2	19.8026	19.8658	19.897	19.9936	20.1682	20.0268	0.04105	1.38669	-0.207697	no
UL49	sp|Q6P2C8|MED27_HUMAN Mediator of RNA polymerase II transcription subunit 27 OS=Homo sapiens OX=9606 GN=MED27 PE=1 SV=1	MED27	19.2335	19.1422	19.6546	17.0819	18.029	17.379	0.00907303	2.04225	1.84683	no
UL49	sp|Q6P2Q9|PRP8_HUMAN Pre-mRNA-processing-splicing factor 8 OS=Homo sapiens OX=9606 GN=PRPF8 PE=1 SV=2	PRPF8	24.9839	25.129	25.4075	25.1967	25.5936	25.6899	0.179749	0.745335	-0.319922	no
UL49	sp|Q6P4A8|PLBL1_HUMAN Phospholipase B-like 1 OS=Homo sapiens OX=9606 GN=PLBD1 PE=1 SV=2	PLBD1	20.9745	18.6402	18.5929	20.3187	20.2792	20.1309	0.396962	0.401252	-0.840454	no
UL49	sp|Q6PCB5|RSBNL_HUMAN Lysine-specific demethylase RSBN1L OS=Homo sapiens OX=9606 GN=RSBN1L PE=1 SV=2	RSBN1L	21.3673	21.4706	21.5195	21.8426	22.3283	22.3134	0.0387581	1.41164	-0.708987	no
UL49	sp|Q6PJT7|ZC3HE_HUMAN Zinc finger CCCH domain-containing protein 14 OS=Homo sapiens OX=9606 GN=ZC3H14 PE=1 SV=1	ZC3H14	18.1299	18.2346	19.0212	20.7774	20.6394	20.5816	0.0130753	1.88355	-2.20423	no
UL49	sp|Q6PK04|CC137_HUMAN Coiled-coil domain-containing protein 137 OS=Homo sapiens OX=9606 GN=CCDC137 PE=1 SV=1	CCDC137	19.3186	20.9673	21.0785	18.5568	18.4436	17.661	0.0405419	1.3921	2.23436	no
UL49	sp|Q6PKG0|LARP1_HUMAN La-related protein 1 OS=Homo sapiens OX=9606 GN=LARP1 PE=1 SV=2	LARP1	20.9769	21.8287	21.9889	17.7502	17.51	18.8127	0.00265096	2.5766	3.57385	no
UL49	sp|Q6UN15|FIP1_HUMAN Pre-mRNA 3-end-processing factor FIP1 OS=Homo sapiens OX=9606 GN=FIP1L1 PE=1 SV=1	FIP1L1	23.877	24.4337	24.2887	25.7088	26.1008	26.0486	0.00153412	2.81414	-1.75292	no
UL49	sp|Q6UWP8|SBSN_HUMAN Suprabasin OS=Homo sapiens OX=9606 GN=SBSN PE=1 SV=2	SBSN	22.0486	21.0346	21.2645	22.2254	22.4493	23.4064	0.0603154	1.21957	-1.24447	no
UL49	sp|Q6UXN9|WDR82_HUMAN WD repeat-containing protein 82 OS=Homo sapiens OX=9606 GN=WDR82 PE=1 SV=1	WDR82	22.9829	22.9595	23.1034	23.0709	23.4083	23.5117	0.130535	0.884272	-0.315063	no
UL49	sp|Q6WCQ1|MPRIP_HUMAN Myosin phosphatase Rho-interacting protein OS=Homo sapiens OX=9606 GN=MPRIP PE=1 SV=3	MPRIP	20.7379	20.9054	21.0004	22.4134	23.0805	23.106	0.00748242	2.12596	-1.98543	no
UL49	sp|Q6WKZ4|RFIP1_HUMAN Rab11 family-interacting protein 1 OS=Homo sapiens OX=9606 GN=RAB11FIP1 PE=1 SV=3	RAB11FIP1	20.3785	21.2325	21.0748	19.9552	20.2815	20.4004	0.103995	0.982986	0.682885	no
UL49	sp|Q6ZN55|ZN574_HUMAN Zinc finger protein 574 OS=Homo sapiens OX=9606 GN=ZNF574 PE=1 SV=2	ZNF574	19.3906	19.7884	19.9368	18.9068	18.4101	17.0261	0.0957941	1.01866	1.59095	no
UL49	sp|Q6ZUT6|CCD9B_HUMAN Coiled-coil domain-containing protein 9B OS=Homo sapiens OX=9606 GN=CCDC9B PE=1 SV=1	CCDC9B	21.2332	21.6129	21.2715	21.6866	22.2099	18.0942	0.63915	0.194397	0.709008	no
UL49	sp|Q6ZVX7|FBX50_HUMAN F-box only protein 50 OS=Homo sapiens OX=9606 GN=NCCRP1 PE=1 SV=1	NCCRP1	22.7175	21.4309	17.9531	22.1064	22.2181	22.457	0.387339	0.411909	-1.56	no
UL49	sp|Q70UQ0|IKIP_HUMAN Inhibitor of nuclear factor kappa-B kinase-interacting protein OS=Homo sapiens OX=9606 GN=IKBIP PE=1 SV=1	IKBIP	20.1897	19.5375	20.2842	20.0238	17.6458	17.2518	0.182664	0.738347	1.69665	no
UL49	sp|Q71RC2|LARP4_HUMAN La-related protein 4 OS=Homo sapiens OX=9606 GN=LARP4 PE=1 SV=3	LARP4	19.5197	20.3016	20.1298	18.0342	18.5158	18.2644	0.00669803	2.17405	1.71226	no
UL49	sp|Q71U36|TBA1A_HUMAN Tubulin alpha-1A chain OS=Homo sapiens OX=9606 GN=TUBA1A PE=1 SV=1	TUBA1A	23.1718	22.6326	22.9659	22.0784	21.8392	21.9074	0.0130873	1.88315	0.981782	no
UL49	sp|Q75N03|HAKAI_HUMAN E3 ubiquitin-protein ligase Hakai OS=Homo sapiens OX=9606 GN=CBLL1 PE=1 SV=1	CBLL1	20.7712	20.8568	20.9215	20.4757	20.4591	20.3807	0.0024275	2.61484	0.411348	no
UL49	sp|Q7KZF4|SND1_HUMAN Staphylococcal nuclease domain-containing protein 1 OS=Homo sapiens OX=9606 GN=SND1 PE=1 SV=1	SND1	21.4639	21.6574	21.0095	19.6012	18.0408	18.4839	0.0174853	1.75733	2.66828	no
UL49	sp|Q7L014|DDX46_HUMAN Probable ATP-dependent RNA helicase DDX46 OS=Homo sapiens OX=9606 GN=DDX46 PE=1 SV=2	DDX46	22.3139	22.9947	22.4116	23.5012	23.5777	23.4809	0.0445515	1.35114	-0.946508	no
UL49	sp|Q7L2E3|DHX30_HUMAN ATP-dependent RNA helicase DHX30 OS=Homo sapiens OX=9606 GN=DHX30 PE=1 SV=1	DHX30	18.8165	21.4507	22.8785	16.5613	16.7678	16.2408	0.0604613	1.21852	4.52523	no
UL49	sp|Q7L2H7|EIF3M_HUMAN Eukaryotic translation initiation factor 3 subunit M OS=Homo sapiens OX=9606 GN=EIF3M PE=1 SV=1	EIF3M	23.0959	22.8764	23.235	17.3157	17.9825	17.938	0.000252217	3.59823	5.32372	no
UL49	sp|Q7L7X3|TAOK1_HUMAN Serine/threonine-protein kinase TAO1 OS=Homo sapiens OX=9606 GN=TAOK1 PE=1 SV=1	TAOK1	19.5575	18.9773	19.2914	18.5736	17.7786	18.0498	0.0199043	1.70105	1.14143	no
UL49	sp|Q7L804|RFIP2_HUMAN Rab11 family-interacting protein 2 OS=Homo sapiens OX=9606 GN=RAB11FIP2 PE=1 SV=1	RAB11FIP2	22.5257	23.2437	23.2525	20.1769	17.6916	21.5518	0.0993473	1.00284	3.20049	no
UL49	sp|Q7RTV0|PHF5A_HUMAN PHD finger-like domain-containing protein 5A OS=Homo sapiens OX=9606 GN=PHF5A PE=1 SV=1	PHF5A	24.34	23.7553	24.4319	25.577	25.264	25.2967	0.0162992	1.78783	-1.20345	no
UL49	sp|Q7Z2T5|TRM1L_HUMAN TRMT1-like protein OS=Homo sapiens OX=9606 GN=TRMT1L PE=1 SV=2	TRMT1L	18.4502	19.1633	20.2097	18.0746	16.9352	17.9885	0.0690761	1.16067	1.60825	no
UL49	sp|Q7Z2W4|ZCCHV_HUMAN Zinc finger CCCH-type antiviral protein 1 OS=Homo sapiens OX=9606 GN=ZC3HAV1 PE=1 SV=3	ZC3HAV1	22.104	22.8118	23.2862	17.8233	18.8213	17.1228	0.00209233	2.67937	4.81154	no
UL49	sp|Q7Z478|DHX29_HUMAN ATP-dependent RNA helicase DHX29 OS=Homo sapiens OX=9606 GN=DHX29 PE=1 SV=2	DHX29	19.4869	20.1345	20.4994	18.5526	17.522	18.813	0.0271973	1.56547	1.7444	no
UL49	sp|Q7Z6E9|RBBP6_HUMAN E3 ubiquitin-protein ligase RBBP6 OS=Homo sapiens OX=9606 GN=RBBP6 PE=1 SV=1	RBBP6	21.6278	21.4179	20.9973	21.7039	21.9251	21.7078	0.132531	0.877682	-0.431241	no
UL49	sp|Q7Z7C8|TAF8_HUMAN Transcription initiation factor TFIID subunit 8 OS=Homo sapiens OX=9606 GN=TAF8 PE=1 SV=1	TAF8	20.9153	20.988	20.7992	21.6287	21.7385	21.2109	0.048083	1.31801	-0.625169	no
UL49	sp|Q7Z7F7|RM55_HUMAN 39S ribosomal protein L55, mitochondrial OS=Homo sapiens OX=9606 GN=MRPL55 PE=1 SV=1	MRPL55	20.2966	19.0251	19.9941	22.1704	21.8199	21.9836	0.0225932	1.64602	-2.21937	no
UL49	sp|Q86SQ0|PHLB2_HUMAN Pleckstrin homology-like domain family B member 2 OS=Homo sapiens OX=9606 GN=PHLDB2 PE=1 SV=2	PHLDB2	20.2628	20.571	20.2471	17.4388	16.9113	18.2735	0.0143774	1.84232	2.81911	no
UL49	sp|Q86U42|PABP2_HUMAN Polyadenylate-binding protein 2 OS=Homo sapiens OX=9606 GN=PABPN1 PE=1 SV=3	PABPN1	23.8633	23.9826	24.2432	25.6772	25.8247	25.6452	0.00101725	2.99257	-1.68602	no
UL49	sp|Q86U86|PB1_HUMAN Protein polybromo-1 OS=Homo sapiens OX=9606 GN=PBRM1 PE=1 SV=1	PBRM1	20.4703	21.1453	20.8901	21.4119	21.6677	21.8501	0.0333728	1.47661	-0.808019	no
UL49	sp|Q86UE4|LYRIC_HUMAN Protein LYRIC OS=Homo sapiens OX=9606 GN=MTDH PE=1 SV=2	MTDH	20.141	20.0162	19.9576	20.6312	20.7992	21.0509	0.0122002	1.91363	-0.788878	no
UL49	sp|Q86UP2|KTN1_HUMAN Kinectin OS=Homo sapiens OX=9606 GN=KTN1 PE=1 SV=1	KTN1	23.913	24.5522	24.4162	18.643	18.7599	19.6592	0.000472047	3.32601	5.27308	no
UL49	sp|Q86UU1|PHLB1_HUMAN Pleckstrin homology-like domain family B member 1 OS=Homo sapiens OX=9606 GN=PHLDB1 PE=1 SV=1	PHLDB1	20.4688	20.7046	20.6164	17.8511	18.4073	17.7279	0.00332345	2.47841	2.60116	no
UL49	sp|Q86V48|LUZP1_HUMAN Leucine zipper protein 1 OS=Homo sapiens OX=9606 GN=LUZP1 PE=1 SV=2	LUZP1	18.4544	18.8182	18.1044	18.0734	17.8573	18.3241	0.214466	0.668641	0.374067	no
UL49	sp|Q86V81|THOC4_HUMAN THO complex subunit 4 OS=Homo sapiens OX=9606 GN=ALYREF PE=1 SV=3	ALYREF	26.4616	26.8	27.2615	26.8963	26.9971	27.0807	0.58648	0.231746	-0.150358	no
UL49	sp|Q86VM9|ZCH18_HUMAN Zinc finger CCCH domain-containing protein 18 OS=Homo sapiens OX=9606 GN=ZC3H18 PE=1 SV=2	ZC3H18	20.1869	20.5528	20.5761	21.6147	21.435	21.6337	0.00440093	2.35646	-1.12252	no
UL49	sp|Q86W42|THOC6_HUMAN THO complex subunit 6 homolog OS=Homo sapiens OX=9606 GN=THOC6 PE=1 SV=1	THOC6	25.2913	25.4979	25.8924	24.7158	24.864	24.9038	0.0425134	1.37147	0.732659	no
UL49	sp|Q86XP3|DDX42_HUMAN ATP-dependent RNA helicase DDX42 OS=Homo sapiens OX=9606 GN=DDX42 PE=1 SV=1	DDX42	19.9116	20.0263	19.8417	20.7299	20.6461	20.6104	0.000724201	3.14014	-0.735587	no
UL49	sp|Q86XZ4|SPAS2_HUMAN Spermatogenesis-associated serine-rich protein 2 OS=Homo sapiens OX=9606 GN=SPATS2 PE=1 SV=1	SPATS2	20.6505	22.397	22.6425	17.3661	16.4269	18.19	0.0054462	2.26391	4.56901	no
UL49	sp|Q8IUX7|AEBP1_HUMAN Adipocyte enhancer-binding protein 1 OS=Homo sapiens OX=9606 GN=AEBP1 PE=1 SV=1	AEBP1	23.0288	23.1576	22.9529	23.2099	23.397	23.3696	0.0288275	1.54019	-0.279056	no
UL49	sp|Q8IVL5|P3H2_HUMAN Prolyl 3-hydroxylase 2 OS=Homo sapiens OX=9606 GN=P3H2 PE=1 SV=1	P3H2	21.5056	21.4012	21.4239	17.8578	20.0695	19.2817	0.0666077	1.17648	2.37396	no
UL49	sp|Q8IVL6|P3H3_HUMAN Prolyl 3-hydroxylase 3 OS=Homo sapiens OX=9606 GN=P3H3 PE=1 SV=1	P3H3	19.5765	19.7883	19.4638	17.85	18.0682	17.3256	0.00624924	2.20417	1.86155	no
UL49	sp|Q8IW75|SPA12_HUMAN Serpin A12 OS=Homo sapiens OX=9606 GN=SERPINA12 PE=1 SV=1	SERPINA12	20.6503	19.6495	19.2041	21.3038	21.2521	22.3428	0.0333864	1.47643	-1.79826	no
UL49	sp|Q8IWS0|PHF6_HUMAN PHD finger protein 6 OS=Homo sapiens OX=9606 GN=PHF6 PE=1 SV=1	PHF6	21.7245	21.88	21.9913	23.3115	23.816	24.0114	0.00661295	2.1796	-1.84767	no
UL49	sp|Q8IWX8|CHERP_HUMAN Calcium homeostasis endoplasmic reticulum protein OS=Homo sapiens OX=9606 GN=CHERP PE=1 SV=3	CHERP	25.2194	25.5137	25.1939	24.9619	24.7848	24.4754	0.0362471	1.44073	0.568356	no
UL49	sp|Q8IWZ8|SUGP1_HUMAN SURP and G-patch domain-containing protein 1 OS=Homo sapiens OX=9606 GN=SUGP1 PE=1 SV=2	SUGP1	20.591	20.7802	20.4937	22.3287	22.343	22.1447	0.000154855	3.81007	-1.65051	no
UL49	sp|Q8IX01|SUGP2_HUMAN SURP and G-patch domain-containing protein 2 OS=Homo sapiens OX=9606 GN=SUGP2 PE=1 SV=2	SUGP2	18.9	19.9458	18.7411	18.3869	17.91	17.2084	0.0564631	1.24824	1.36049	no
UL49	sp|Q8IX18|DHX40_HUMAN Probable ATP-dependent RNA helicase DHX40 OS=Homo sapiens OX=9606 GN=DHX40 PE=1 SV=2	DHX40	19.2551	19.5399	19.2057	17.4053	18.4721	17.7736	0.0330972	1.48021	1.44988	no
UL49	sp|Q8IXM2|BAP18_HUMAN Chromatin complexes subunit BAP18 OS=Homo sapiens OX=9606 GN=BAP18 PE=1 SV=1	BAP18	22.3599	22.8228	23.7098	24.6819	24.8877	25.1319	0.0295618	1.52927	-1.93638	no
UL49	sp|Q8IXM3|RM41_HUMAN 39S ribosomal protein L41, mitochondrial OS=Homo sapiens OX=9606 GN=MRPL41 PE=1 SV=1	MRPL41	19.547	19.7397	19.6656	18.0893	17.1765	16.421	0.0359115	1.44477	2.42185	no
UL49	sp|Q8IXQ4|GPAM1_HUMAN GPALPP motifs-containing protein 1 OS=Homo sapiens OX=9606 GN=GPALPP1 PE=1 SV=1	GPALPP1	21.0958	20.9696	21.2468	22.0798	21.9267	21.9096	0.00152726	2.81609	-0.867951	no
UL49	sp|Q8IY37|DHX37_HUMAN Probable ATP-dependent RNA helicase DHX37 OS=Homo sapiens OX=9606 GN=DHX37 PE=1 SV=1	DHX37	18.2257	16.9043	17.6965	20.7189	20.992	21.1271	0.008175	2.08751	-3.33718	no
UL49	sp|Q8IY81|SPB1_HUMAN pre-rRNA 2-O-ribose RNA methyltransferase FTSJ3 OS=Homo sapiens OX=9606 GN=FTSJ3 PE=1 SV=2	FTSJ3	22.4792	23.396	23.5449	20.3671	18.8656	18.6809	0.00638705	2.1947	3.8355	no
UL49	sp|Q8IYB3|SRRM1_HUMAN Serine/arginine repetitive matrix protein 1 OS=Homo sapiens OX=9606 GN=SRRM1 PE=1 SV=2	SRRM1	24.6167	24.7847	24.4406	25.4216	25.5241	25.3553	0.00558985	2.2526	-0.819691	no
UL49	sp|Q8IZL8|PELP1_HUMAN Proline-, glutamic acid- and leucine-rich protein 1 OS=Homo sapiens OX=9606 GN=PELP1 PE=1 SV=2	PELP1	25.4383	26.0051	25.6696	17.476	19.3144	17.9516	0.00304378	2.51659	7.45694	no
UL49	sp|Q8N5F7|NKAP_HUMAN NF-kappa-B-activating protein OS=Homo sapiens OX=9606 GN=NKAP PE=1 SV=1	NKAP	20.1734	20.4399	20.2006	20.3086	17.7479	17.701	0.188489	0.724715	1.68547	no
UL49	sp|Q8N8D1|PDCD7_HUMAN Programmed cell death protein 7 OS=Homo sapiens OX=9606 GN=PDCD7 PE=1 SV=1	PDCD7	21.2091	21.2446	21.2642	22.4069	22.4584	21.9763	0.0199203	1.7007	-1.04124	no
UL49	sp|Q8N954|GPT11_HUMAN G patch domain-containing protein 11 OS=Homo sapiens OX=9606 GN=GPATCH11 PE=1 SV=4	GPATCH11	19.9244	20.1639	19.2642	21.5713	21.7678	18.8192	0.432184	0.364331	-0.935279	no
UL49	sp|Q8N9T8|KRI1_HUMAN Protein KRI1 homolog OS=Homo sapiens OX=9606 GN=KRI1 PE=1 SV=3	KRI1	20.0838	20.8419	21.5308	20.395	20.3686	20.3296	0.390387	0.408505	0.454473	no
UL49	sp|Q8NAV1|PR38A_HUMAN Pre-mRNA-splicing factor 38A OS=Homo sapiens OX=9606 GN=PRPF38A PE=1 SV=1	PRPF38A	19.8093	20.3161	19.8052	21.4819	21.0009	21.595	0.00521823	2.28248	-1.38246	no
UL49	sp|Q8NBJ5|GT251_HUMAN Procollagen galactosyltransferase 1 OS=Homo sapiens OX=9606 GN=COLGALT1 PE=1 SV=1	COLGALT1	21.4716	21.6314	21.6054	18.4506	17.8885	19.5927	0.0271564	1.56613	2.92557	no
UL49	sp|Q8NC51|PAIRB_HUMAN Plasminogen activator inhibitor 1 RNA-binding protein OS=Homo sapiens OX=9606 GN=SERBP1 PE=1 SV=2	SERBP1	22.7376	22.0484	22.892	21.3313	17.6395	21.5751	0.199024	0.701094	2.37735	no
UL49	sp|Q8NCA5|FA98A_HUMAN Protein FAM98A OS=Homo sapiens OX=9606 GN=FAM98A PE=1 SV=2	FAM98A	21.3298	21.5971	21.9753	19.7509	19.8261	17.3462	0.0755769	1.12161	2.65969	no
UL49	sp|Q8NE71|ABCF1_HUMAN ATP-binding cassette sub-family F member 1 OS=Homo sapiens OX=9606 GN=ABCF1 PE=1 SV=2	ABCF1	22.1769	22.1392	22.2254	23.7672	24.6204	24.6775	0.0172707	1.76269	-2.17454	no
UL49	sp|Q8NEX9|DR9C7_HUMAN Short-chain dehydrogenase/reductase family 9C member 7 OS=Homo sapiens OX=9606 GN=SDR9C7 PE=1 SV=1	SDR9C7	18.9344	17.5213	17.0589	19.9159	19.8812	20.1658	0.0591808	1.22782	-2.14943	no
UL49	sp|Q8NHQ9|DDX55_HUMAN ATP-dependent RNA helicase DDX55 OS=Homo sapiens OX=9606 GN=DDX55 PE=1 SV=3	DDX55	20.0735	20.1695	20.495	17.5138	18.3001	17.7896	0.00244428	2.61185	2.37819	no
UL49	sp|Q8NI27|THOC2_HUMAN THO complex subunit 2 OS=Homo sapiens OX=9606 GN=THOC2 PE=1 SV=2	THOC2	22.7252	23.4289	23.4074	23.4785	23.9431	24.0074	0.101001	0.995676	-0.622465	no
UL49	sp|Q8NI36|WDR36_HUMAN WD repeat-containing protein 36 OS=Homo sapiens OX=9606 GN=WDR36 PE=1 SV=1	WDR36	19.3454	19.6672	19.9337	18.7965	16.8787	17.6614	0.067634	1.16983	1.86994	no
UL49	sp|Q8TAQ2|SMRC2_HUMAN SWI/SNF complex subunit SMARCC2 OS=Homo sapiens OX=9606 GN=SMARCC2 PE=1 SV=1	SMARCC2	21.533	21.702	21.7892	22.5451	23.0628	22.8522	0.00687286	2.16286	-1.14534	no
UL49	sp|Q8TBB5|KLDC4_HUMAN Kelch domain-containing protein 4 OS=Homo sapiens OX=9606 GN=KLHDC4 PE=1 SV=1	KLHDC4	19.4379	17.492	17.3706	20.6883	20.6654	20.8541	0.057858	1.23764	-2.63579	no
UL49	sp|Q8TBF4|ZCRB1_HUMAN Zinc finger CCHC-type and RNA-binding motif-containing protein 1 OS=Homo sapiens OX=9606 GN=ZCRB1 PE=1 SV=2	ZCRB1	22.1014	22.9311	22.3866	24.061	24.2996	18.6811	0.951795	0.0214564	0.125803	no
UL49	sp|Q8TDD1|DDX54_HUMAN ATP-dependent RNA helicase DDX54 OS=Homo sapiens OX=9606 GN=DDX54 PE=1 SV=2	DDX54	19.824	20.1805	20.5119	18.9402	17.7571	18.5526	0.0195669	1.70848	1.75549	no
UL49	sp|Q8TDN6|BRX1_HUMAN Ribosome biogenesis protein BRX1 homolog OS=Homo sapiens OX=9606 GN=BRIX1 PE=1 SV=2	BRIX1	23.3818	24.6844	25.1863	20.6484	20.037	20.8527	0.00874799	2.05809	3.90479	no
UL49	sp|Q8TED0|UTP15_HUMAN U3 small nucleolar RNA-associated protein 15 homolog OS=Homo sapiens OX=9606 GN=UTP15 PE=1 SV=3	UTP15	20.1393	21.6023	21.7586	19.3566	19.0987	19.4968	0.0632967	1.19862	1.84935	no
UL49	sp|Q8WTT2|NOC3L_HUMAN Nucleolar complex protein 3 homolog OS=Homo sapiens OX=9606 GN=NOC3L PE=1 SV=1	NOC3L	20.4266	20.7896	21.6624	18.1489	18.0086	17.9551	0.0136871	1.86369	2.92203	no
UL49	sp|Q8WUA2|PPIL4_HUMAN Peptidyl-prolyl cis-trans isomerase-like 4 OS=Homo sapiens OX=9606 GN=PPIL4 PE=1 SV=1	PPIL4	20.9894	21.7805	21.729	23.3585	23.7993	24.0088	0.00295282	2.52976	-2.22254	no
UL49	sp|Q8WUB8|PHF10_HUMAN PHD finger protein 10 OS=Homo sapiens OX=9606 GN=PHF10 PE=1 SV=3	PHF10	20.3032	20.7343	20.918	22.1878	22.1998	22.3604	0.00817029	2.08776	-1.59747	no
UL49	sp|Q8WUD4|CCD12_HUMAN Coiled-coil domain-containing protein 12 OS=Homo sapiens OX=9606 GN=CCDC12 PE=1 SV=1	CCDC12	22.843	22.336	22.607	24.1416	24.1061	24.0799	0.00847906	2.07165	-1.5139	no
UL49	sp|Q8WUH6|TM263_HUMAN Transmembrane protein 263 OS=Homo sapiens OX=9606 GN=TMEM263 PE=1 SV=1	TMEM263	22.0021	21.025	21.196	22.4717	22.7311	22.5978	0.0510376	1.29211	-1.19254	no
UL49	sp|Q8WUJ3|CEMIP_HUMAN Cell migration-inducing and hyaluronan-binding protein OS=Homo sapiens OX=9606 GN=CEMIP PE=1 SV=2	CEMIP	19.6739	20.1056	19.6345	18.217	17.8159	18.6756	0.00971009	2.01278	1.56847	no
UL49	sp|Q8WUM4|PDC6I_HUMAN Programmed cell death 6-interacting protein OS=Homo sapiens OX=9606 GN=PDCD6IP PE=1 SV=1	PDCD6IP	20.6765	20.8215	21.1438	19.2415	19.0533	19.461	0.000955599	3.01972	1.62867	no
UL49	sp|Q8WUZ0|BCL7C_HUMAN B-cell CLL/lymphoma 7 protein family member C OS=Homo sapiens OX=9606 GN=BCL7C PE=1 SV=3	BCL7C	21.184	21.3763	21.7181	22.7853	22.7163	23.0475	0.00287434	2.54146	-1.42355	no
UL49	sp|Q8WV41|SNX33_HUMAN Sorting nexin-33 OS=Homo sapiens OX=9606 GN=SNX33 PE=1 SV=1	SNX33	20.8442	20.4879	20.2421	18.4391	19.21	16.9688	0.0633236	1.19843	2.31876	no
UL49	sp|Q8WVV4|POF1B_HUMAN Protein POF1B OS=Homo sapiens OX=9606 GN=POF1B PE=1 SV=3	POF1B	24.1458	23.7647	23.0066	24.914	24.8489	25.7155	0.0264697	1.57725	-1.52043	no
UL49	sp|Q8WW12|PCNP_HUMAN PEST proteolytic signal-containing nuclear protein OS=Homo sapiens OX=9606 GN=PCNP PE=1 SV=2	PCNP	19.2917	18.1758	18.971	21.2311	21.4693	20.2318	0.0131635	1.88063	-2.16455	no
UL49	sp|Q8WW35|TC1D2_HUMAN Tctex1 domain-containing protein 2 OS=Homo sapiens OX=9606 GN=TCTEX1D2 PE=1 SV=2	TCTEX1D2	18.074	17.8381	19.4756	19.6424	20.1317	20.1348	0.0867907	1.06153	-1.50707	no
UL49	sp|Q8WWI1|LMO7_HUMAN LIM domain only protein 7 OS=Homo sapiens OX=9606 GN=LMO7 PE=1 SV=3	LMO7	20.6468	20.5196	20.3897	20.2449	18.7212	19.679	0.157517	0.802674	0.970339	no
UL49	sp|Q8WWK9|CKAP2_HUMAN Cytoskeleton-associated protein 2 OS=Homo sapiens OX=9606 GN=CKAP2 PE=1 SV=1	CKAP2	18.9329	19.2221	19.009	18.4934	18.3535	18.8585	0.0631809	1.19941	0.486238	no
UL49	sp|Q8WWM7|ATX2L_HUMAN Ataxin-2-like protein OS=Homo sapiens OX=9606 GN=ATXN2L PE=1 SV=2	ATXN2L	20.0276	20.1331	20.5925	18.3869	20.5138	17.9507	0.238974	0.62165	1.30056	no
UL49	sp|Q8WWY3|PRP31_HUMAN U4/U6 small nuclear ribonucleoprotein Prp31 OS=Homo sapiens OX=9606 GN=PRPF31 PE=1 SV=2	PRPF31	23.6336	23.8626	23.911	23.974	24.0888	24.1677	0.0644541	1.19075	-0.274433	no
UL49	sp|Q8WXA9|SREK1_HUMAN Splicing regulatory glutamine/lysine-rich protein 1 OS=Homo sapiens OX=9606 GN=SREK1 PE=1 SV=1	SREK1	20.78	21.0473	20.8899	21.4474	21.8125	18.3985	0.775599	0.110363	0.352903	no
UL49	sp|Q8WXI9|P66B_HUMAN Transcriptional repressor p66-beta OS=Homo sapiens OX=9606 GN=GATAD2B PE=1 SV=1	GATAD2B	18.034	18.6205	17.1758	20.9967	21.3524	21.7131	0.00584422	2.23327	-3.41061	no
UL49	sp|Q8WYQ5|DGCR8_HUMAN Microprocessor complex subunit DGCR8 OS=Homo sapiens OX=9606 GN=DGCR8 PE=1 SV=1	DGCR8	19.3811	19.7785	20.015	17.4498	17.21	19.2701	0.105606	0.97631	1.74821	no
UL49	sp|Q92499|DDX1_HUMAN ATP-dependent RNA helicase DDX1 OS=Homo sapiens OX=9606 GN=DDX1 PE=1 SV=2	DDX1	21.1933	21.2869	21.8025	19.6786	19.25	18.3716	0.0132014	1.87938	2.32749	no
UL49	sp|Q92504|S39A7_HUMAN Zinc transporter SLC39A7 OS=Homo sapiens OX=9606 GN=SLC39A7 PE=1 SV=2	SLC39A7	18.1648	19.1594	18.9683	17.624	18.444	18.0725	0.141015	0.850734	0.717345	no
UL49	sp|Q92522|H1X_HUMAN Histone H1.10 OS=Homo sapiens OX=9606 GN=H1-10 PE=1 SV=1	H1-10	23.5624	24.5167	25.05	24.4498	24.6932	25.1494	0.482009	0.316945	-0.387774	no
UL49	sp|Q92552|RT27_HUMAN 28S ribosomal protein S27, mitochondrial OS=Homo sapiens OX=9606 GN=MRPS27 PE=1 SV=3	MRPS27	18.6353	18.8588	19.9868	16.7223	18.7266	18.1897	0.162904	0.788069	1.28078	no
UL49	sp|Q92572|AP3S1_HUMAN AP-3 complex subunit sigma-1 OS=Homo sapiens OX=9606 GN=AP3S1 PE=1 SV=1	AP3S1	21.4237	20.8368	21.6459	21.0427	20.9466	21.029	0.344453	0.46287	0.296034	no
UL49	sp|Q92598|HS105_HUMAN Heat shock protein 105 kDa OS=Homo sapiens OX=9606 GN=HSPH1 PE=1 SV=1	HSPH1	20.3339	20.4474	20.1589	19.3978	19.5485	19.3541	0.00162361	2.78952	0.879953	no
UL49	sp|Q92615|LAR4B_HUMAN La-related protein 4B OS=Homo sapiens OX=9606 GN=LARP4B PE=1 SV=3	LARP4B	19.1547	19.3454	19.2466	18.1908	17.7187	19.2953	0.210026	0.677726	0.847342	no
UL49	sp|Q92626|PXDN_HUMAN Peroxidasin homolog OS=Homo sapiens OX=9606 GN=PXDN PE=1 SV=2	PXDN	19.3852	19.5252	19.6641	19.0063	18.2438	17.9695	0.0609417	1.21509	1.11828	no
UL49	sp|Q92791|SC65_HUMAN Endoplasmic reticulum protein SC65 OS=Homo sapiens OX=9606 GN=P3H4 PE=1 SV=1	P3H4	21.1253	21.1007	20.8848	17.3242	18.3893	18.0076	0.00703751	2.15258	3.12995	no
UL49	sp|Q92820|GGH_HUMAN Gamma-glutamyl hydrolase OS=Homo sapiens OX=9606 GN=GGH PE=1 SV=2	GGH	21.1189	20.1684	20.0035	20.7917	21.013	20.9398	0.296636	0.527777	-0.484561	no
UL49	sp|Q92841|DDX17_HUMAN Probable ATP-dependent RNA helicase DDX17 OS=Homo sapiens OX=9606 GN=DDX17 PE=1 SV=2	DDX17	22.3422	23.0827	23.1192	21.7614	21.7726	21.9011	0.0508895	1.29337	1.03635	no
UL49	sp|Q92900|RENT1_HUMAN Regulator of nonsense transcripts 1 OS=Homo sapiens OX=9606 GN=UPF1 PE=1 SV=2	UPF1	21.3557	22.4663	23.0657	16.7838	15.7923	16.2776	0.00145543	2.83701	6.01129	no
UL49	sp|Q92922|SMRC1_HUMAN SWI/SNF complex subunit SMARCC1 OS=Homo sapiens OX=9606 GN=SMARCC1 PE=1 SV=3	SMARCC1	23.785	23.7659	23.7649	24.3231	24.4519	24.337	0.00384834	2.41473	-0.598746	no
UL49	sp|Q92925|SMRD2_HUMAN SWI/SNF-related matrix-associated actin-dependent regulator of chromatin subfamily D member 2 OS=Homo sapiens OX=9606 GN=SMARCD2 PE=1 SV=3	SMARCD2	20.5385	20.8106	20.7126	20.9632	21.0846	20.9881	0.0378446	1.422	-0.324774	no
UL49	sp|Q92945|FUBP2_HUMAN Far upstream element-binding protein 2 OS=Homo sapiens OX=9606 GN=KHSRP PE=1 SV=4	KHSRP	19.2877	19.1365	19.3785	20.0434	20.4531	20.153	0.0055053	2.25922	-0.948975	no
UL49	sp|Q92974|ARHG2_HUMAN Rho guanine nucleotide exchange factor 2 OS=Homo sapiens OX=9606 GN=ARHGEF2 PE=1 SV=4	ARHGEF2	19.8779	19.9108	19.8673	18.417	18.1983	17.9554	0.00575274	2.24013	1.69505	no
UL49	sp|Q93009|UBP7_HUMAN Ubiquitin carboxyl-terminal hydrolase 7 OS=Homo sapiens OX=9606 GN=USP7 PE=1 SV=2	USP7	19.3115	19.4297	18.9685	18.544	17.6824	18.2774	0.0329864	1.48166	1.06865	no
UL49	sp|Q93062|RBPMS_HUMAN RNA-binding protein with multiple splicing OS=Homo sapiens OX=9606 GN=RBPMS PE=1 SV=1	RBPMS	19.8087	19.4338	19.8964	18.1182	18.6048	17.8012	0.0085706	2.06699	1.53824	no
UL49	sp|Q93073|SBP2L_HUMAN Selenocysteine insertion sequence-binding protein 2-like OS=Homo sapiens OX=9606 GN=SECISBP2L PE=1 SV=3	SECISBP2L	20.3182	20.875	20.8773	17.2237	17.9959	18.168	0.00216716	2.66411	2.89431	no
UL49	sp|Q969G3|SMCE1_HUMAN SWI/SNF-related matrix-associated actin-dependent regulator of chromatin subfamily E member 1 OS=Homo sapiens OX=9606 GN=SMARCE1 PE=1 SV=2	SMARCE1	21.7683	21.4054	21.7623	23.7037	23.8657	24.0314	0.000181972	3.73999	-2.22157	no
UL49	sp|Q969G5|CAVN3_HUMAN Caveolae-associated protein 3 OS=Homo sapiens OX=9606 GN=CAVIN3 PE=1 SV=3	CAVIN3	23.3152	23.1095	23.0632	20.9487	20.1005	20.3323	0.0051636	2.28705	2.70213	no
UL49	sp|Q969Q0|RL36L_HUMAN 60S ribosomal protein L36a-like OS=Homo sapiens OX=9606 GN=RPL36AL PE=1 SV=3;sp|P83881|RL36A_HUMAN 60S ribosomal protein L36a OS=Homo sapiens OX=9606 GN=RPL36A PE=1 SV=2	RPL36AL;RPL36A	23.4252	23.7457	23.9872	22.5042	18.5224	22.8471	0.221069	0.655473	2.42812	no
UL49	sp|Q969X6|UTP4_HUMAN U3 small nucleolar RNA-associated protein 4 homolog OS=Homo sapiens OX=9606 GN=UTP4 PE=1 SV=1	UTP4	19.9749	20.6079	20.5701	17.7467	19.7506	19.189	0.118234	0.927259	1.48885	no
UL49	sp|Q96A72|MGN2_HUMAN Protein mago nashi homolog 2 OS=Homo sapiens OX=9606 GN=MAGOHB PE=1 SV=1	MAGOHB	21.7155	21.4101	22.7953	23.1923	22.6428	23.154	0.120901	0.917569	-1.02273	no
UL49	sp|Q96AE4|FUBP1_HUMAN Far upstream element-binding protein 1 OS=Homo sapiens OX=9606 GN=FUBP1 PE=1 SV=3	FUBP1	19.4964	18.9029	18.8982	19.0424	18.9364	17.5644	0.348153	0.45823	0.584782	no
UL49	sp|Q96AG4|LRC59_HUMAN Leucine-rich repeat-containing protein 59 OS=Homo sapiens OX=9606 GN=LRRC59 PE=1 SV=1	LRRC59	23.8428	22.9155	23.2984	23.1696	23.465	23.8115	0.713889	0.146369	-0.129805	no
UL49	sp|Q96AY3|FKB10_HUMAN Peptidyl-prolyl cis-trans isomerase FKBP10 OS=Homo sapiens OX=9606 GN=FKBP10 PE=1 SV=1	FKBP10	19.8499	19.4299	19.5414	18.6707	16.4671	18.1571	0.104794	0.979663	1.84212	no
UL49	sp|Q96BJ3|AIDA_HUMAN Axin interactor, dorsalization-associated protein OS=Homo sapiens OX=9606 GN=AIDA PE=1 SV=1	AIDA	19.9857	20.3223	17.509	20.9509	21.4629	21.3905	0.149436	0.825546	-1.99576	no
UL49	sp|Q96BK5|PINX1_HUMAN PIN2/TERF1-interacting telomerase inhibitor 1 OS=Homo sapiens OX=9606 GN=PINX1 PE=1 SV=2	PINX1	19.3994	19.6236	19.9668	21.5682	22.916	22.8784	0.015183	1.81864	-2.79096	no
UL49	sp|Q96BP3|PPWD1_HUMAN Peptidylprolyl isomerase domain and WD repeat-containing protein 1 OS=Homo sapiens OX=9606 GN=PPWD1 PE=1 SV=1	PPWD1	19.1714	19.4645	19.1865	18.4506	18.689	16.8016	0.157976	0.80141	1.2937	no
UL49	sp|Q96C57|CSTOS_HUMAN Protein CUSTOS OS=Homo sapiens OX=9606 GN=CUSTOS PE=1 SV=2	CUSTOS	19.1938	19.7971	19.6135	19.4381	21.0018	20.8407	0.207051	0.683922	-0.89207	no
UL49	sp|Q96CG8|CTHR1_HUMAN Collagen triple helix repeat-containing protein 1 OS=Homo sapiens OX=9606 GN=CTHRC1 PE=1 SV=1	CTHRC1	24.7724	24.183	23.5436	18.8002	18.6193	17.2039	0.00107501	2.96859	5.95852	no
UL49	sp|Q96CW1|AP2M1_HUMAN AP-2 complex subunit mu OS=Homo sapiens OX=9606 GN=AP2M1 PE=1 SV=2	AP2M1	21.9077	21.8887	21.6837	19.7926	18.1749	18.295	0.025667	1.59062	3.07255	no
UL49	sp|Q96DA0|ZG16B_HUMAN Zymogen granule protein 16 homolog B OS=Homo sapiens OX=9606 GN=ZG16B PE=1 SV=3	ZG16B	20.1351	20.6514	20.5318	22.43	22.8079	23.253	0.00203934	2.69051	-2.39085	no
UL49	sp|Q96DI7|SNR40_HUMAN U5 small nuclear ribonucleoprotein 40 kDa protein OS=Homo sapiens OX=9606 GN=SNRNP40 PE=1 SV=1	SNRNP40	24.2333	24.3452	24.8089	25.141	25.3253	25.2278	0.0392919	1.4057	-0.768941	no
UL49	sp|Q96E39|RMXL1_HUMAN RNA binding motif protein, X-linked-like-1 OS=Homo sapiens OX=9606 GN=RBMXL1 PE=1 SV=1	RBMXL1	19.66	19.4562	19.6002	20.8814	20.947	21.2108	0.000750377	3.12472	-1.44094	no
UL49	sp|Q96EY1|DNJA3_HUMAN DnaJ homolog subfamily A member 3, mitochondrial OS=Homo sapiens OX=9606 GN=DNAJA3 PE=1 SV=2	DNAJA3	21.3544	21.3529	21.7452	21.2659	21.2594	18.3327	0.344378	0.462965	1.19814	no
UL49	sp|Q96EY4|TMA16_HUMAN Translation machinery-associated protein 16 OS=Homo sapiens OX=9606 GN=TMA16 PE=1 SV=2	TMA16	20.3605	21.5484	20.52	22.1499	22.3863	21.7383	0.0553235	1.25709	-1.28187	no
UL49	sp|Q96FJ2|DYL2_HUMAN Dynein light chain 2, cytoplasmic OS=Homo sapiens OX=9606 GN=DYNLL2 PE=1 SV=1	DYNLL2	26.0276	26.2478	26.5938	23.6804	23.8387	21.6088	0.0397839	1.40029	3.24714	no
UL49	sp|Q96FV9|THOC1_HUMAN THO complex subunit 1 OS=Homo sapiens OX=9606 GN=THOC1 PE=1 SV=1	THOC1	24.0667	24.3146	24.428	23.1283	23.6425	23.8278	0.0523857	1.28079	0.736889	no
UL49	sp|Q96G25|MED8_HUMAN Mediator of RNA polymerase II transcription subunit 8 OS=Homo sapiens OX=9606 GN=MED8 PE=1 SV=2	MED8	20.7388	21.2783	21.9446	22.7269	23.0137	22.4514	0.0387143	1.41213	-1.41008	no
UL49	sp|Q96GA3|LTV1_HUMAN Protein LTV1 homolog OS=Homo sapiens OX=9606 GN=LTV1 PE=1 SV=1	LTV1	21.2016	21.1992	20.7788	21.7604	22.3329	17.7337	0.785329	0.104949	0.450872	no
UL49	sp|Q96GM5|SMRD1_HUMAN SWI/SNF-related matrix-associated actin-dependent regulator of chromatin subfamily D member 1 OS=Homo sapiens OX=9606 GN=SMARCD1 PE=1 SV=2	SMARCD1	23.891	23.8962	23.8732	23.8946	23.8633	23.7073	0.378147	0.422339	0.0650602	no
UL49	sp|Q96GQ7|DDX27_HUMAN Probable ATP-dependent RNA helicase DDX27 OS=Homo sapiens OX=9606 GN=DDX27 PE=1 SV=2	DDX27	23.179	23.4653	24.1696	21.1634	21.9062	22.1936	0.0121962	1.91378	1.85018	no
UL49	sp|Q96HR3|MED30_HUMAN Mediator of RNA polymerase II transcription subunit 30 OS=Homo sapiens OX=9606 GN=MED30 PE=1 SV=1	MED30	17.9038	16.8265	21.4877	22.0364	22.2656	22.0144	0.139013	0.856944	-3.36612	no
UL49	sp|Q96HR8|NAF1_HUMAN H/ACA ribonucleoprotein complex non-core subunit NAF1 OS=Homo sapiens OX=9606 GN=NAF1 PE=1 SV=2	NAF1	21.4425	21.0896	21.0035	22.1396	22.0653	21.5826	0.0299172	1.52408	-0.750614	no
UL49	sp|Q96HS1|PGAM5_HUMAN Serine/threonine-protein phosphatase PGAM5, mitochondrial OS=Homo sapiens OX=9606 GN=PGAM5 PE=1 SV=2	PGAM5	25.467	25.3284	25.2702	25.96	26.1275	25.8408	0.00514282	2.2888	-0.620911	no
UL49	sp|Q96I24|FUBP3_HUMAN Far upstream element-binding protein 3 OS=Homo sapiens OX=9606 GN=FUBP3 PE=1 SV=2	FUBP3	20.5765	20.3577	20.2782	20.2646	19.2707	20.2535	0.284089	0.546546	0.474513	no
UL49	sp|Q96I25|SPF45_HUMAN Splicing factor 45 OS=Homo sapiens OX=9606 GN=RBM17 PE=1 SV=1	RBM17	28.0007	28.0527	27.8636	29.4456	29.6448	29.5783	4.13495e-05	4.38353	-1.58391	no
UL49	sp|Q96J01|THOC3_HUMAN THO complex subunit 3 OS=Homo sapiens OX=9606 GN=THOC3 PE=1 SV=1	THOC3	23.9673	24.2886	24.2787	23.9066	24.0217	24.1036	0.254606	0.594131	0.167595	no
UL49	sp|Q96K17|BT3L4_HUMAN Transcription factor BTF3 homolog 4 OS=Homo sapiens OX=9606 GN=BTF3L4 PE=1 SV=1	BTF3L4	20.5568	19.8187	19.7072	21.5925	21.1002	22.2013	0.0191881	1.71697	-1.60376	no
UL49	sp|Q96KR1|ZFR_HUMAN Zinc finger RNA-binding protein OS=Homo sapiens OX=9606 GN=ZFR PE=1 SV=2	ZFR	20.8467	21.9732	21.616	19.8212	20.1293	19.483	0.0200067	1.69883	1.66748	no
UL49	sp|Q96L58|B3GT6_HUMAN Beta-1,3-galactosyltransferase 6 OS=Homo sapiens OX=9606 GN=B3GALT6 PE=1 SV=2	B3GALT6	19.5282	19.5872	19.8373	17.905	17.7216	18.7317	0.0300566	1.52206	1.53143	no
UL49	sp|Q96LT9|RNPC3_HUMAN RNA-binding region-containing protein 3 OS=Homo sapiens OX=9606 GN=RNPC3 PE=1 SV=1	RNPC3	21.9458	21.99	22.0883	23.6177	23.7777	23.6213	2.38957e-05	4.62168	-1.66421	no
UL49	sp|Q96MU7|YTDC1_HUMAN YTH domain-containing protein 1 OS=Homo sapiens OX=9606 GN=YTHDC1 PE=1 SV=3	YTHDC1	20.9408	20.8824	21.1673	21.1316	21.1459	17.7134	0.473728	0.324471	0.999891	no
UL49	sp|Q96NB3|ZN830_HUMAN Zinc finger protein 830 OS=Homo sapiens OX=9606 GN=ZNF830 PE=1 SV=2	ZNF830	21.2184	21.2063	20.8843	22.1079	22.1328	21.7887	0.00433038	2.36347	-0.906819	no
UL49	sp|Q96P47|AGAP3_HUMAN Arf-GAP with GTPase, ANK repeat and PH domain-containing protein 3 OS=Homo sapiens OX=9606 GN=AGAP3 PE=1 SV=2	AGAP3	19.4504	20.1018	20.0378	18.247	17.7833	17.8515	0.00258075	2.58825	1.90267	no
UL49	sp|Q96P63|SPB12_HUMAN Serpin B12 OS=Homo sapiens OX=9606 GN=SERPINB12 PE=1 SV=1	SERPINB12	23.8145	21.8771	21.942	23.8329	23.607	24.3563	0.150057	0.823743	-1.38755	no
UL49	sp|Q96PK6|RBM14_HUMAN RNA-binding protein 14 OS=Homo sapiens OX=9606 GN=RBM14 PE=1 SV=2	RBM14	23.892	24.2931	23.9374	23.9337	23.896	23.5524	0.232479	0.633617	0.246791	no
UL49	sp|Q96QA5|GSDMA_HUMAN Gasdermin-A OS=Homo sapiens OX=9606 GN=GSDMA PE=1 SV=4	GSDMA	23.0863	21.1822	21.5189	22.3784	22.5557	22.94	0.358022	0.446091	-0.695587	no
UL49	sp|Q96QD9|UIF_HUMAN UAP56-interacting factor OS=Homo sapiens OX=9606 GN=FYTTD1 PE=1 SV=3	FYTTD1	22.9247	23.5335	23.1305	23.1472	23.0433	22.396	0.325307	0.487707	0.33406	no
UL49	sp|Q96QR8|PURB_HUMAN Transcriptional activator protein Pur-beta OS=Homo sapiens OX=9606 GN=PURB PE=1 SV=3	PURB	20.6709	21.0247	21.0001	19.7	19.841	19.887	0.00371318	2.43025	1.08925	no
UL49	sp|Q96RF0|SNX18_HUMAN Sorting nexin-18 OS=Homo sapiens OX=9606 GN=SNX18 PE=1 SV=2	SNX18	23.7818	22.3428	23.1531	18.682	19.4713	18.9797	0.00294422	2.53103	4.04822	no
UL49	sp|Q96RN5|MED15_HUMAN Mediator of RNA polymerase II transcription subunit 15 OS=Homo sapiens OX=9606 GN=MED15 PE=1 SV=2	MED15	20.3421	20.687	21.1008	21.6384	21.7915	22.0815	0.0181332	1.74152	-1.12717	no
UL49	sp|Q96RR1|PEO1_HUMAN Twinkle protein, mitochondrial OS=Homo sapiens OX=9606 GN=TWNK PE=1 SV=1	TWNK	19.4682	19.4003	19.9545	18.0185	17.2215	17.7068	0.00326248	2.48645	1.95873	no
UL49	sp|Q96SB4|SRPK1_HUMAN SRSF protein kinase 1 OS=Homo sapiens OX=9606 GN=SRPK1 PE=1 SV=2	SRPK1	22.8955	23.1976	23.709	17.6467	19.4469	19.0414	0.00636177	2.19642	4.5557	no
UL49	sp|Q96T21|SEBP2_HUMAN Selenocysteine insertion sequence-binding protein 2 OS=Homo sapiens OX=9606 GN=SECISBP2 PE=1 SV=2	SECISBP2	19.5558	20.0222	20.0764	18.8225	18.1369	17.0204	0.0581556	1.23541	1.89151	no
UL49	sp|Q96T37|RBM15_HUMAN RNA-binding protein 15 OS=Homo sapiens OX=9606 GN=RBM15 PE=1 SV=2	RBM15	21.8701	22.3336	22.3299	21.9863	21.9825	21.6335	0.1886	0.724459	0.310438	no
UL49	sp|Q99459|CDC5L_HUMAN Cell division cycle 5-like protein OS=Homo sapiens OX=9606 GN=CDC5L PE=1 SV=2	CDC5L	23.5502	23.6251	23.7755	24.4033	24.4915	24.3099	0.00111428	2.95301	-0.751328	no
UL49	sp|Q99460|PSMD1_HUMAN 26S proteasome non-ATPase regulatory subunit 1 OS=Homo sapiens OX=9606 GN=PSMD1 PE=1 SV=2	PSMD1	19.7754	19.7181	20.0836	18.4737	18.1104	18.2844	0.000546251	3.26261	1.5695	no
UL49	sp|Q99497|PARK7_HUMAN Parkinson disease protein 7 OS=Homo sapiens OX=9606 GN=PARK7 PE=1 SV=2	PARK7	20.8452	19.2499	19.6123	17.9418	17.3985	20.2657	0.263322	0.579513	1.36718	no
UL49	sp|Q99575|POP1_HUMAN Ribonucleases P/MRP protein subunit POP1 OS=Homo sapiens OX=9606 GN=POP1 PE=1 SV=2	POP1	20.0179	20.8266	20.9694	18.2403	18.6144	18.9846	0.00718912	2.14332	1.99156	no
UL49	sp|Q99613|EIF3C_HUMAN Eukaryotic translation initiation factor 3 subunit C OS=Homo sapiens OX=9606 GN=EIF3C PE=1 SV=1;sp|B5ME19|EIFCL_HUMAN Eukaryotic translation initiation factor 3 subunit C-like protein OS=Homo sapiens OX=9606 GN=EIF3CL PE=1 SV=1	EIF3C;EIF3CL	22.6982	22.6422	22.2952	17.9862	18.5326	19.3174	0.00541928	2.26606	3.93316	no
UL49	sp|Q99615|DNJC7_HUMAN DnaJ homolog subfamily C member 7 OS=Homo sapiens OX=9606 GN=DNAJC7 PE=1 SV=2	DNAJC7	19.9033	20.1677	20.1443	16.3436	18.0664	17.3402	0.0271084	1.5669	2.82172	no
UL49	sp|Q99700|ATX2_HUMAN Ataxin-2 OS=Homo sapiens OX=9606 GN=ATXN2 PE=1 SV=2	ATXN2	19.3775	19.9197	19.4166	17.6777	18.6019	18.5003	0.0266395	1.57447	1.31127	no
UL49	sp|Q99729|ROAA_HUMAN Heterogeneous nuclear ribonucleoprotein A/B OS=Homo sapiens OX=9606 GN=HNRNPAB PE=1 SV=2	HNRNPAB	20.1647	21.0147	21.4812	21.5762	21.5474	17.313	0.657893	0.181845	0.741347	no
UL49	sp|Q99816|TS101_HUMAN Tumor susceptibility gene 101 protein OS=Homo sapiens OX=9606 GN=TSG101 PE=1 SV=2	TSG101	22.6219	21.4346	22.2523	18.1279	18.685	24.2425	0.465495	0.332085	1.75115	no
UL49	sp|Q99832|TCPH_HUMAN T-complex protein 1 subunit eta OS=Homo sapiens OX=9606 GN=CCT7 PE=1 SV=2	CCT7	21.2818	20.9979	20.9627	20.4465	16.4542	17.7937	0.13479	0.870344	2.84931	no
UL49	sp|Q99848|EBP2_HUMAN Probable rRNA-processing protein EBP2 OS=Homo sapiens OX=9606 GN=EBNA1BP2 PE=1 SV=2	EBNA1BP2	22.9837	24.1349	24.4228	21.8937	21.8542	21.7948	0.0445591	1.35106	1.99959	no
UL49	sp|Q99873|ANM1_HUMAN Protein arginine N-methyltransferase 1 OS=Homo sapiens OX=9606 GN=PRMT1 PE=1 SV=3	PRMT1	19.4797	19.6522	19.5396	18.9779	17.4745	18.666	0.120968	0.917329	1.18442	no
UL49	sp|Q9BQ39|DDX50_HUMAN ATP-dependent RNA helicase DDX50 OS=Homo sapiens OX=9606 GN=DDX50 PE=1 SV=1	DDX50	21.5286	22.3288	22.302	21.2103	21.4563	20.3262	0.0752749	1.12335	1.05558	no
UL49	sp|Q9BQ67|GRWD1_HUMAN Glutamate-rich WD repeat-containing protein 1 OS=Homo sapiens OX=9606 GN=GRWD1 PE=1 SV=1	GRWD1	20.9745	22.0363	22.5335	19.6383	19.8148	19.2519	0.0272356	1.56486	2.2798	no
UL49	sp|Q9BQA1|MEP50_HUMAN Methylosome protein 50 OS=Homo sapiens OX=9606 GN=WDR77 PE=1 SV=1	WDR77	20.5085	20.4045	19.7913	19.9196	19.9168	17.6613	0.289021	0.539071	1.0689	no
UL49	sp|Q9BQE9|BCL7B_HUMAN B-cell CLL/lymphoma 7 protein family member B OS=Homo sapiens OX=9606 GN=BCL7B PE=1 SV=1	BCL7B	22.7476	23.0179	22.7214	24.0906	23.4266	24.2139	0.0341849	1.46617	-1.08139	no
UL49	sp|Q9BQG0|MBB1A_HUMAN Myb-binding protein 1A OS=Homo sapiens OX=9606 GN=MYBBP1A PE=1 SV=2	MYBBP1A	19.2072	20.2341	20.4559	19.3189	18.6499	19.1413	0.121273	0.916237	0.929045	no
UL49	sp|Q9BRD0|BUD13_HUMAN BUD13 homolog OS=Homo sapiens OX=9606 GN=BUD13 PE=1 SV=1	BUD13	19.4645	19.664	19.7262	22.3464	22.4148	22.5076	4.13974e-05	4.38303	-2.80474	no
UL49	sp|Q9BRJ6|CG050_HUMAN Uncharacterized protein C7orf50 OS=Homo sapiens OX=9606 GN=C7orf50 PE=1 SV=1	C7orf50	21.331	21.7681	23.0636	20.9573	18.5588	17.6479	0.0736716	1.1327	2.99956	no
UL49	sp|Q9BRL6|SRSF8_HUMAN Serine/arginine-rich splicing factor 8 OS=Homo sapiens OX=9606 GN=SRSF8 PE=1 SV=1	SRSF8	20.632	20.5105	20.7309	21.8995	22.1864	21.9521	0.000373307	3.42793	-1.38824	no
UL49	sp|Q9BRR8|GPTC1_HUMAN G patch domain-containing protein 1 OS=Homo sapiens OX=9606 GN=GPATCH1 PE=1 SV=1	GPATCH1	20.8569	21.287	20.8579	21.6145	21.6456	20.5525	0.541595	0.266326	-0.270271	no
UL49	sp|Q9BRX9|WDR83_HUMAN WD repeat domain-containing protein 83 OS=Homo sapiens OX=9606 GN=WDR83 PE=1 SV=1	WDR83	24.2755	24.2135	23.9527	24.6218	24.5206	24.3706	0.0485711	1.31362	-0.357079	no
UL49	sp|Q9BRZ2|TRI56_HUMAN E3 ubiquitin-protein ligase TRIM56 OS=Homo sapiens OX=9606 GN=TRIM56 PE=1 SV=3	TRIM56	18.2412	18.9151	19.2531	17.6079	19.1721	18.5644	0.554928	0.255763	0.354941	no
UL49	sp|Q9BSJ8|ESYT1_HUMAN Extended synaptotagmin-1 OS=Homo sapiens OX=9606 GN=ESYT1 PE=1 SV=1	ESYT1	18.4733	18.4567	18.3678	17.0352	17.0373	18.2305	0.128024	0.892709	0.998276	no
UL49	sp|Q9BTD8|RBM42_HUMAN RNA-binding protein 42 OS=Homo sapiens OX=9606 GN=RBM42 PE=1 SV=1	RBM42	22.292	22.0622	22.258	23.5529	23.1475	23.3374	0.00248876	2.60402	-1.14184	no
UL49	sp|Q9BTT4|MED10_HUMAN Mediator of RNA polymerase II transcription subunit 10 OS=Homo sapiens OX=9606 GN=MED10 PE=1 SV=1	MED10	21.0534	19.908	22.0908	23.6954	23.6443	23.7718	0.0504421	1.29721	-2.68643	no
UL49	sp|Q9BU76|MMTA2_HUMAN Multiple myeloma tumor-associated protein 2 OS=Homo sapiens OX=9606 GN=MMTAG2 PE=1 SV=1	MMTAG2	21.6	21.6599	21.1081	22.964	23.2829	23.1223	0.00336102	2.47353	-1.66709	no
UL49	sp|Q9BUJ2|HNRL1_HUMAN Heterogeneous nuclear ribonucleoprotein U-like protein 1 OS=Homo sapiens OX=9606 GN=HNRNPUL1 PE=1 SV=2	HNRNPUL1	23.6031	24.136	24.4632	22.6884	22.7047	22.6606	0.0310317	1.50819	1.38289	no
UL49	sp|Q9BUQ8|DDX23_HUMAN Probable ATP-dependent RNA helicase DDX23 OS=Homo sapiens OX=9606 GN=DDX23 PE=1 SV=3	DDX23	21.2218	21.6794	21.5044	22.3923	22.6706	22.704	0.00334524	2.47557	-1.12043	no
UL49	sp|Q9BUR4|TCAB1_HUMAN Telomerase Cajal body protein 1 OS=Homo sapiens OX=9606 GN=WRAP53 PE=1 SV=1	WRAP53	22.4286	22.3817	22.6047	21.2648	21.4892	21.4507	0.000384778	3.41479	1.07009	no
UL49	sp|Q9BV38|WDR18_HUMAN WD repeat-containing protein 18 OS=Homo sapiens OX=9606 GN=WDR18 PE=1 SV=2	WDR18	24.4194	24.5582	24.355	17.9452	20.02	18.3296	0.0118025	1.92802	5.67926	no
UL49	sp|Q9BV90|SNR25_HUMAN U11/U12 small nuclear ribonucleoprotein 25 kDa protein OS=Homo sapiens OX=9606 GN=SNRNP25 PE=1 SV=1	SNRNP25	19.2563	19.1074	19.2081	21.7694	21.4395	21.6937	0.000343429	3.46416	-2.44363	no
UL49	sp|Q9BVJ6|UT14A_HUMAN U3 small nucleolar RNA-associated protein 14 homolog A OS=Homo sapiens OX=9606 GN=UTP14A PE=1 SV=1	UTP14A	21.105	20.8338	20.9051	21.0943	21.516	21.346	0.0745603	1.12749	-0.370743	no
UL49	sp|Q9BVP2|GNL3_HUMAN Guanine nucleotide-binding protein-like 3 OS=Homo sapiens OX=9606 GN=GNL3 PE=1 SV=2	GNL3	22.0243	22.5754	22.6165	22.687	22.9795	22.8859	0.130452	0.884548	-0.445417	no
UL49	sp|Q9BWE0|REPI1_HUMAN Replication initiator 1 OS=Homo sapiens OX=9606 GN=REPIN1 PE=1 SV=1	REPIN1	22.3788	22.1004	21.8999	18.0991	18.0887	17.8411	6.79104e-05	4.16806	4.11673	no
UL49	sp|Q9BWF3|RBM4_HUMAN RNA-binding protein 4 OS=Homo sapiens OX=9606 GN=RBM4 PE=1 SV=1	RBM4	20.0926	20.293	20.3448	17.0535	19.9577	16.9702	0.148323	0.82879	2.24967	no
UL49	sp|Q9BWJ5|SF3B5_HUMAN Splicing factor 3B subunit 5 OS=Homo sapiens OX=9606 GN=SF3B5 PE=1 SV=1	SF3B5	22.9127	23.2297	24.0224	24.9413	24.2099	24.6189	0.0463185	1.33425	-1.20174	no
UL49	sp|Q9BWU0|NADAP_HUMAN Kanadaptin OS=Homo sapiens OX=9606 GN=SLC4A1AP PE=1 SV=1	SLC4A1AP	20.2508	20.0141	19.8639	20.7334	20.8333	20.3293	0.0413006	1.38404	-0.589028	no
UL49	sp|Q9BXF6|RFIP5_HUMAN Rab11 family-interacting protein 5 OS=Homo sapiens OX=9606 GN=RAB11FIP5 PE=1 SV=1	RAB11FIP5	19.3466	19.4701	19.3739	16.7907	17.9344	17.2229	0.0235499	1.62801	2.08087	no
UL49	sp|Q9BXP5|SRRT_HUMAN Serrate RNA effector molecule homolog OS=Homo sapiens OX=9606 GN=SRRT PE=1 SV=1	SRRT	23.929	24.2606	24.0501	24.1926	24.2593	23.8347	0.929037	0.031967	-0.0155918	no
UL49	sp|Q9BXY0|MAK16_HUMAN Protein MAK16 homolog OS=Homo sapiens OX=9606 GN=MAK16 PE=1 SV=2	MAK16	20.5995	21.2638	21.5456	20.2312	17.4693	18.276	0.0815797	1.08842	2.47748	no
UL49	sp|Q9BYG3|MK67I_HUMAN MKI67 FHA domain-interacting nucleolar phosphoprotein OS=Homo sapiens OX=9606 GN=NIFK PE=1 SV=1	NIFK	22.6916	23.5043	23.3479	22.9148	23.1883	23.1554	0.746764	0.126817	0.0950765	no
UL49	sp|Q9BYK8|HELZ2_HUMAN Helicase with zinc finger domain 2 OS=Homo sapiens OX=9606 GN=HELZ2 PE=1 SV=6	HELZ2	18.555	19.2449	19.932	17.5035	18.4309	19.9023	0.486302	0.313094	0.631733	no
UL49	sp|Q9BZE4|NOG1_HUMAN Nucleolar GTP-binding protein 1 OS=Homo sapiens OX=9606 GN=GTPBP4 PE=1 SV=3	GTPBP4	22.8196	23.4485	24.3536	22.5	17.8212	18.2638	0.10469	0.980093	4.01222	no
UL49	sp|Q9BZF9|UACA_HUMAN Uveal autoantigen with coiled-coil domains and ankyrin repeats OS=Homo sapiens OX=9606 GN=UACA PE=1 SV=2	UACA	23.1423	23.2018	23.1305	23.9965	24.8524	24.9147	0.0396926	1.40129	-1.42962	no
UL49	sp|Q9BZH6|WDR11_HUMAN WD repeat-containing protein 11 OS=Homo sapiens OX=9606 GN=WDR11 PE=1 SV=1	WDR11	19.7287	19.1923	19.0011	18.999	18.9363	16.6259	0.285425	0.544508	1.12033	no
UL49	sp|Q9BZJ0|CRNL1_HUMAN Crooked neck-like protein 1 OS=Homo sapiens OX=9606 GN=CRNKL1 PE=1 SV=4	CRNKL1	22.2055	22.0492	21.9728	21.2734	21.5086	21.263	0.0025295	2.59696	0.727487	no
UL49	sp|Q9BZK7|TBL1R_HUMAN F-box-like/WD repeat-containing protein TBL1XR1 OS=Homo sapiens OX=9606 GN=TBL1XR1 PE=1 SV=1	TBL1XR1	20.3043	20.5015	20.2001	20.3702	17.484	19.2889	0.26503	0.576706	1.28763	no
UL49	sp|Q9BZL4|PP12C_HUMAN Protein phosphatase 1 regulatory subunit 12C OS=Homo sapiens OX=9606 GN=PPP1R12C PE=1 SV=1	PPP1R12C	19.811	19.8406	19.5688	20.8129	21.6436	21.516	0.017501	1.75694	-1.58404	no
UL49	sp|Q9C0J8|WDR33_HUMAN pre-mRNA 3 end processing protein WDR33 OS=Homo sapiens OX=9606 GN=WDR33 PE=1 SV=2	WDR33	23.4934	23.5543	23.4873	23.4444	23.5876	23.7544	0.450121	0.34667	-0.0838417	no
UL49	sp|Q9GZR2|REXO4_HUMAN RNA exonuclease 4 OS=Homo sapiens OX=9606 GN=REXO4 PE=1 SV=2	REXO4	19.4405	20.4629	19.9211	19.1645	18.5068	16.766	0.11418	0.942412	1.79579	no
UL49	sp|Q9GZR7|DDX24_HUMAN ATP-dependent RNA helicase DDX24 OS=Homo sapiens OX=9606 GN=DDX24 PE=1 SV=1	DDX24	22.6112	22.8701	22.7301	17.8521	17.149	16.66	0.00277938	2.55605	5.51677	no
UL49	sp|Q9GZS1|RPA49_HUMAN DNA-directed RNA polymerase I subunit RPA49 OS=Homo sapiens OX=9606 GN=POLR1E PE=1 SV=3	POLR1E	23.1842	23.428	23.2241	23.1131	23.3549	23.3547	0.969214	0.0135805	0.00453543	no
UL49	sp|Q9GZS3|WDR61_HUMAN WD repeat-containing protein 61 OS=Homo sapiens OX=9606 GN=WDR61 PE=1 SV=1	WDR61	20.4168	21.0789	20.5598	18.7302	19.0887	19.3184	0.0037261	2.42875	1.63939	no
UL49	sp|Q9H0A0|NAT10_HUMAN RNA cytidine acetyltransferase OS=Homo sapiens OX=9606 GN=NAT10 PE=1 SV=2	NAT10	24.7054	25.1696	25.0611	22.6381	23.3309	23.5225	0.00919579	2.03641	1.81486	no
UL49	sp|Q9H0D6|XRN2_HUMAN 5-3 exoribonuclease 2 OS=Homo sapiens OX=9606 GN=XRN2 PE=1 SV=1	XRN2	19.3789	20.3568	20.362	17.1445	18.7745	18.0329	0.0282856	1.54843	2.04862	no
UL49	sp|Q9H0L4|CSTFT_HUMAN Cleavage stimulation factor subunit 2 tau variant OS=Homo sapiens OX=9606 GN=CSTF2T PE=1 SV=1	CSTF2T	22.0109	22.0923	21.9322	22.2184	22.3192	22.1529	0.0310508	1.50793	-0.218393	no
UL49	sp|Q9H0S4|DDX47_HUMAN Probable ATP-dependent RNA helicase DDX47 OS=Homo sapiens OX=9606 GN=DDX47 PE=1 SV=1	DDX47	21.5716	21.9303	22.1326	18.3359	17.4169	18.103	0.000781365	3.10715	3.92622	no
UL49	sp|Q9H0U9|TSYL1_HUMAN Testis-specific Y-encoded-like protein 1 OS=Homo sapiens OX=9606 GN=TSPYL1 PE=1 SV=3	TSPYL1	22.8124	22.9184	22.4506	18.19	18.4673	17.7997	8.44585e-05	4.07336	4.5748	no
UL49	sp|Q9H1E1|RNAS7_HUMAN Ribonuclease 7 OS=Homo sapiens OX=9606 GN=RNASE7 PE=1 SV=2	RNASE7	21.7117	20.1576	17.3009	21.6602	21.7608	23.237	0.183739	0.735799	-2.49596	no
UL49	sp|Q9H204|MED28_HUMAN Mediator of RNA polymerase II transcription subunit 28 OS=Homo sapiens OX=9606 GN=MED28 PE=1 SV=1	MED28	19.2018	17.6332	21.3518	22.2413	22.3549	22.3267	0.113891	0.94351	-2.91204	no
UL49	sp|Q9H2D6|TARA_HUMAN TRIO and F-actin-binding protein OS=Homo sapiens OX=9606 GN=TRIOBP PE=1 SV=3	TRIOBP	22.3083	22.2842	22.004	23.5147	24.3357	24.3606	0.0135341	1.86857	-1.87153	no
UL49	sp|Q9H2G4|TSYL2_HUMAN Testis-specific Y-encoded-like protein 2 OS=Homo sapiens OX=9606 GN=TSPYL2 PE=1 SV=1	TSPYL2	19.4133	19.8344	19.4926	18.5677	17.2157	18.1828	0.047388	1.32433	1.59137	no
UL49	sp|Q9H2H8|PPIL3_HUMAN Peptidyl-prolyl cis-trans isomerase-like 3 OS=Homo sapiens OX=9606 GN=PPIL3 PE=1 SV=1	PPIL3	21.7051	21.6509	21.6357	23.194	23.5592	23.6059	0.00439882	2.35666	-1.78914	no
UL49	sp|Q9H2W6|RM46_HUMAN 39S ribosomal protein L46, mitochondrial OS=Homo sapiens OX=9606 GN=MRPL46 PE=1 SV=1	MRPL46	19.539	19.6912	20.3425	21.7336	22.4407	22.4252	0.00233367	2.63196	-2.34226	no
UL49	sp|Q9H307|PININ_HUMAN Pinin OS=Homo sapiens OX=9606 GN=PNN PE=1 SV=5	PNN	19.8956	19.4369	20.2248	22.5168	22.6165	22.2314	0.00215327	2.6669	-2.60246	no
UL49	sp|Q9H4L4|SENP3_HUMAN Sentrin-specific protease 3 OS=Homo sapiens OX=9606 GN=SENP3 PE=1 SV=2	SENP3	31.1351	31.3845	31.3334	32.6139	18.2121	18.9037	0.228517	0.641081	8.04107	no
UL49	sp|Q9H4M7|PKHA4_HUMAN Pleckstrin homology domain-containing family A member 4 OS=Homo sapiens OX=9606 GN=PLEKHA4 PE=1 SV=2	PLEKHA4	19.6789	19.6495	19.2204	18.5904	18.3226	17.1499	0.0651969	1.18577	1.49527	no
UL49	sp|Q9H583|HEAT1_HUMAN HEAT repeat-containing protein 1 OS=Homo sapiens OX=9606 GN=HEATR1 PE=1 SV=3	HEATR1	19.1258	19.9395	19.9215	19.3499	19.2525	19.1517	0.262882	0.580239	0.410885	no
UL49	sp|Q9H5V9|CX056_HUMAN UPF0428 protein CXorf56 OS=Homo sapiens OX=9606 GN=CXorf56 PE=1 SV=1	CXorf56	21.1049	21.1689	21.4393	22.1534	22.6865	18.1864	0.886845	0.0521521	0.228949	no
UL49	sp|Q9H5Z1|DHX35_HUMAN Probable ATP-dependent RNA helicase DHX35 OS=Homo sapiens OX=9606 GN=DHX35 PE=1 SV=2	DHX35	23.8463	23.5522	23.4018	22.6418	22.8799	22.5274	0.00615175	2.211	0.917082	no
UL49	sp|Q9H6F5|CCD86_HUMAN Coiled-coil domain-containing protein 86 OS=Homo sapiens OX=9606 GN=CCDC86 PE=1 SV=1	CCDC86	19.9174	20.0417	19.9579	20.6247	20.9369	17.8488	0.879298	0.0558639	0.168832	no
UL49	sp|Q9H6R0|DHX33_HUMAN ATP-dependent RNA helicase DHX33 OS=Homo sapiens OX=9606 GN=DHX33 PE=1 SV=2	DHX33	18.7991	18.9256	19.0019	19.8968	17.8939	17.3543	0.566125	0.247088	0.527187	no
UL49	sp|Q9H6R4|NOL6_HUMAN Nucleolar protein 6 OS=Homo sapiens OX=9606 GN=NOL6 PE=1 SV=2	NOL6	19.372	19.4144	20.0036	18.3207	17.4897	19.0691	0.0866405	1.06228	1.30347	no
UL49	sp|Q9H7B2|RPF2_HUMAN Ribosome production factor 2 homolog OS=Homo sapiens OX=9606 GN=RPF2 PE=1 SV=2	RPF2	21.6311	23.2611	23.7678	19.9529	18.3874	18.8947	0.0109987	1.95866	3.80835	no
UL49	sp|Q9H8G2|CAAP1_HUMAN Caspase activity and apoptosis inhibitor 1 OS=Homo sapiens OX=9606 GN=CAAP1 PE=1 SV=2	CAAP1	22.7628	23.1514	22.9477	24.7193	25.0932	25.156	0.000394406	3.40406	-2.03555	no
UL49	sp|Q9H8H0|NOL11_HUMAN Nucleolar protein 11 OS=Homo sapiens OX=9606 GN=NOL11 PE=1 SV=1	NOL11	19.4779	19.8021	20.3134	19.774	19.7103	17.3053	0.370222	0.431537	0.934608	no
UL49	sp|Q9H8M2|BRD9_HUMAN Bromodomain-containing protein 9 OS=Homo sapiens OX=9606 GN=BRD9 PE=1 SV=2	BRD9	21.2732	21.5478	21.3686	22.1978	22.1638	21.7921	0.0188075	1.72567	-0.65469	no
UL49	sp|Q9H9Y2|RPF1_HUMAN Ribosome production factor 1 OS=Homo sapiens OX=9606 GN=RPF1 PE=1 SV=2	RPF1	19.9624	20.5409	21.2989	17.6331	19.211	18.501	0.0238419	1.62266	2.15236	no
UL49	sp|Q9H9Y6|RPA2_HUMAN DNA-directed RNA polymerase I subunit RPA2 OS=Homo sapiens OX=9606 GN=POLR1B PE=1 SV=2	POLR1B	22.4113	22.5405	22.8155	22.2167	22.8217	22.6941	0.960753	0.017388	0.0116016	no
UL49	sp|Q9HAN9|NMNA1_HUMAN Nicotinamide/nicotinic acid mononucleotide adenylyltransferase 1 OS=Homo sapiens OX=9606 GN=NMNAT1 PE=1 SV=1	NMNAT1	21.17	21.3892	22.0195	18.1502	17.4455	20.619	0.0927409	1.03273	2.788	no
UL49	sp|Q9HCD5|NCOA5_HUMAN Nuclear receptor coactivator 5 OS=Homo sapiens OX=9606 GN=NCOA5 PE=1 SV=2	NCOA5	18.223	19.4472	19.553	20.2787	19.8787	20.4099	0.107071	0.970329	-1.11469	no
UL49	sp|Q9HCE1|MOV10_HUMAN Helicase MOV-10 OS=Homo sapiens OX=9606 GN=MOV10 PE=1 SV=2	MOV10	21.3271	22.4449	23.3195	18.3714	18.2729	18.1061	0.0176517	1.75321	4.11366	no
UL49	sp|Q9HCM4|E41L5_HUMAN Band 4.1-like protein 5 OS=Homo sapiens OX=9606 GN=EPB41L5 PE=1 SV=3	EPB41L5	21.7798	21.817	21.7956	21.0643	21.396	21.4192	0.0468634	1.32917	0.504319	no
UL49	sp|Q9HCS7|SYF1_HUMAN Pre-mRNA-splicing factor SYF1 OS=Homo sapiens OX=9606 GN=XAB2 PE=1 SV=2	XAB2	21.7717	21.45	21.346	21.1791	21.6009	21.4569	0.569572	0.244451	0.110261	no
UL49	sp|Q9HCY8|S10AE_HUMAN Protein S100-A14 OS=Homo sapiens OX=9606 GN=S100A14 PE=1 SV=1	S100A14	21.5427	19.8246	20.6136	21.821	21.3496	22.3419	0.12664	0.897429	-1.1772	no
UL49	sp|Q9NP64|NO40_HUMAN Nucleolar protein of 40 kDa OS=Homo sapiens OX=9606 GN=ZCCHC17 PE=1 SV=1	ZCCHC17	21.3721	21.4784	21.021	22.6128	22.5109	22.3268	0.00370991	2.43064	-1.19304	no
UL49	sp|Q9NPA8|ENY2_HUMAN Transcription and mRNA export factor ENY2 OS=Homo sapiens OX=9606 GN=ENY2 PE=1 SV=1	ENY2	23.4171	23.2736	22.7158	25.28	25.3589	24.7808	0.0022377	2.6502	-2.0044	no
UL49	sp|Q9NPD3|EXOS4_HUMAN Exosome complex component RRP41 OS=Homo sapiens OX=9606 GN=EXOSC4 PE=1 SV=3	EXOSC4	19.5463	20.8357	21.2222	17.2604	19.6805	18.0107	0.0714746	1.14585	2.21752	no
UL49	sp|Q9NPE3|NOP10_HUMAN H/ACA ribonucleoprotein complex subunit 3 OS=Homo sapiens OX=9606 GN=NOP10 PE=1 SV=1	NOP10	21.4373	22.3199	22.9383	24.6968	24.5453	24.605	0.0307073	1.51276	-2.38386	no
UL49	sp|Q9NPI1|BRD7_HUMAN Bromodomain-containing protein 7 OS=Homo sapiens OX=9606 GN=BRD7 PE=1 SV=1	BRD7	20.2927	20.9198	20.5426	21.9584	22.2949	21.5688	0.00858396	2.06631	-1.35566	no
UL49	sp|Q9NPJ6|MED4_HUMAN Mediator of RNA polymerase II transcription subunit 4 OS=Homo sapiens OX=9606 GN=MED4 PE=1 SV=1	MED4	19.8626	20.8475	20.5586	22.3725	22.46	22.5085	0.0187046	1.72805	-2.02412	no
UL49	sp|Q9NQ29|LUC7L_HUMAN Putative RNA-binding protein Luc7-like 1 OS=Homo sapiens OX=9606 GN=LUC7L PE=1 SV=1	LUC7L	20.3074	19.932	20.6093	22.1751	21.0761	22.2385	0.0356819	1.44755	-1.54701	no
UL49	sp|Q9NQ50|RM40_HUMAN 39S ribosomal protein L40, mitochondrial OS=Homo sapiens OX=9606 GN=MRPL40 PE=1 SV=1	MRPL40	21.9358	21.4667	21.835	22.8347	23.9624	23.6225	0.0222003	1.65364	-1.7274	no
UL49	sp|Q9NQ55|SSF1_HUMAN Suppressor of SWI4 1 homolog OS=Homo sapiens OX=9606 GN=PPAN PE=2 SV=1	PPAN	22.0215	22.6927	22.9493	18.026	18.3503	17.9603	0.00110374	2.95713	4.4423	no
UL49	sp|Q9NQT5|EXOS3_HUMAN Exosome complex component RRP40 OS=Homo sapiens OX=9606 GN=EXOSC3 PE=1 SV=3	EXOSC3	20.4188	21.6547	21.1545	17.8062	18.2976	17.2588	0.00242065	2.61607	3.28849	no
UL49	sp|Q9NQZ2|SAS10_HUMAN Something about silencing protein 10 OS=Homo sapiens OX=9606 GN=UTP3 PE=1 SV=1	UTP3	20.672	21.1693	21.4806	20.8583	21.0789	21.0507	0.688682	0.161981	0.111357	no
UL49	sp|Q9NR12|PDLI7_HUMAN PDZ and LIM domain protein 7 OS=Homo sapiens OX=9606 GN=PDLIM7 PE=1 SV=1	PDLIM7	20.9034	20.2648	20.9739	19.8603	18.8706	17.2174	0.105894	0.975128	2.06458	yes
UL49	sp|Q9NR30|DDX21_HUMAN Nucleolar RNA helicase 2 OS=Homo sapiens OX=9606 GN=DDX21 PE=1 SV=5	DDX21	23.783	24.853	25.0903	23.1195	22.8109	22.8127	0.0465001	1.33255	1.66108	no
UL49	sp|Q9NRW3|ABC3C_HUMAN DNA dC->dU-editing enzyme APOBEC-3C OS=Homo sapiens OX=9606 GN=APOBEC3C PE=1 SV=2	APOBEC3C	19.0046	19.3319	20.5659	17.5735	17.3256	18.7634	0.055161	1.25837	1.74665	no
UL49	sp|Q9NUL3|STAU2_HUMAN Double-stranded RNA-binding protein Staufen homolog 2 OS=Homo sapiens OX=9606 GN=STAU2 PE=1 SV=2	STAU2	20.1087	20.8712	20.7915	18.0156	17.4936	16.6455	0.00464983	2.33256	3.20554	no
UL49	sp|Q9NUL5|SHFL_HUMAN Shiftless antiviral inhibitor of ribosomal frameshifting protein OS=Homo sapiens OX=9606 GN=SHFL PE=1 SV=2	SHFL	21.2614	21.2017	22.2571	20.2389	17.4851	18.2758	0.0547444	1.26166	2.9068	no
UL49	sp|Q9NUQ6|SPS2L_HUMAN SPATS2-like protein OS=Homo sapiens OX=9606 GN=SPATS2L PE=1 SV=2	SPATS2L	25.3659	25.7361	25.8505	22.0817	22.0353	21.7477	7.01188e-05	4.15417	3.69596	no
UL49	sp|Q9NV06|DCA13_HUMAN DDB1- and CUL4-associated factor 13 OS=Homo sapiens OX=9606 GN=DCAF13 PE=1 SV=2	DCAF13	19.3571	19.0587	19.3025	17.3806	17.4652	17.496	0.000890711	3.05026	1.79216	no
UL49	sp|Q9NV70|EXOC1_HUMAN Exocyst complex component 1 OS=Homo sapiens OX=9606 GN=EXOC1 PE=1 SV=4	EXOC1	21.2192	21.452	21.4074	21.7189	22.3641	22.5057	0.0644258	1.19094	-0.836707	no
UL49	sp|Q9NVC6|MED17_HUMAN Mediator of RNA polymerase II transcription subunit 17 OS=Homo sapiens OX=9606 GN=MED17 PE=1 SV=2	MED17	20.8583	20.9414	21.3845	21.1454	21.5707	21.7017	0.154096	0.81221	-0.41118	no
UL49	sp|Q9NVP1|DDX18_HUMAN ATP-dependent RNA helicase DDX18 OS=Homo sapiens OX=9606 GN=DDX18 PE=1 SV=2	DDX18	23.1819	23.8139	24.2442	22.6461	23.3086	23.5735	0.240805	0.618334	0.570656	no
UL49	sp|Q9NW13|RBM28_HUMAN RNA-binding protein 28 OS=Homo sapiens OX=9606 GN=RBM28 PE=1 SV=3	RBM28	21.7029	23.29	23.2771	19.7016	18.8317	18.6983	0.00726713	2.13864	3.67945	no
UL49	sp|Q9NW64|RBM22_HUMAN Pre-mRNA-splicing factor RBM22 OS=Homo sapiens OX=9606 GN=RBM22 PE=1 SV=1	RBM22	20.8256	20.7945	20.7672	21.6433	21.7721	21.1984	0.0494704	1.30565	-0.742169	no
UL49	sp|Q9NWA0|MED9_HUMAN Mediator of RNA polymerase II transcription subunit 9 OS=Homo sapiens OX=9606 GN=MED9 PE=1 SV=1	MED9	20.3346	20.4911	21.7494	22.8096	22.4444	22.9744	0.0401341	1.39649	-1.88441	no
UL49	sp|Q9NWB6|ARGL1_HUMAN Arginine and glutamate-rich protein 1 OS=Homo sapiens OX=9606 GN=ARGLU1 PE=1 SV=1	ARGLU1	22.3503	17.6616	21.8392	24.116	24.1328	24.3338	0.137333	0.862225	-3.57717	no
UL49	sp|Q9NWH9|SLTM_HUMAN SAFB-like transcription modulator OS=Homo sapiens OX=9606 GN=SLTM PE=1 SV=2	SLTM	25.3378	25.5895	25.6024	25.9775	26.0766	26.0119	0.0186711	1.72883	-0.512111	no
UL49	sp|Q9NWK9|BCD1_HUMAN Box C/D snoRNA protein 1 OS=Homo sapiens OX=9606 GN=ZNHIT6 PE=1 SV=1	ZNHIT6	20.3319	19.8475	19.5912	21.5949	21.9116	21.638	0.0062028	2.20741	-1.79129	no
UL49	sp|Q9NWT1|PK1IP_HUMAN p21-activated protein kinase-interacting protein 1 OS=Homo sapiens OX=9606 GN=PAK1IP1 PE=1 SV=2	PAK1IP1	22.3723	22.329	22.8593	20.9495	21.1947	21.306	0.00448085	2.34864	1.37013	no
UL49	sp|Q9NX24|NHP2_HUMAN H/ACA ribonucleoprotein complex subunit 2 OS=Homo sapiens OX=9606 GN=NHP2 PE=1 SV=1	NHP2	26.0895	25.8077	26.7332	27.4408	27.1937	27.6241	0.0315523	1.50097	-1.20937	no
UL49	sp|Q9NX58|LYAR_HUMAN Cell growth-regulating nucleolar protein OS=Homo sapiens OX=9606 GN=LYAR PE=1 SV=2	LYAR	21.9522	22.6788	22.7471	24.0232	24.4774	24.566	0.00539608	2.26792	-1.89616	no
UL49	sp|Q9NX70|MED29_HUMAN Mediator of RNA polymerase II transcription subunit 29 OS=Homo sapiens OX=9606 GN=MED29 PE=1 SV=1	MED29	20.9453	19.7582	20.9201	22.6129	21.8872	21.9828	0.0334337	1.47582	-1.61975	no
UL49	sp|Q9NXF1|TEX10_HUMAN Testis-expressed protein 10 OS=Homo sapiens OX=9606 GN=TEX10 PE=1 SV=2	TEX10	23.9261	24.9203	24.5287	16.0849	19.05	18.3133	0.0113524	1.94491	6.64228	no
UL49	sp|Q9NY12|GAR1_HUMAN H/ACA ribonucleoprotein complex subunit 1 OS=Homo sapiens OX=9606 GN=GAR1 PE=1 SV=1	GAR1	26.8237	26.8618	26.8593	28.0947	28.1668	28.246	0.000507129	3.29488	-1.32088	no
UL49	sp|Q9NY93|DDX56_HUMAN Probable ATP-dependent RNA helicase DDX56 OS=Homo sapiens OX=9606 GN=DDX56 PE=1 SV=1	DDX56	18.371	19.2058	18.7627	19.1809	18.4802	18.3198	0.755296	0.121883	0.119512	no
UL49	sp|Q9NYF8|BCLF1_HUMAN Bcl-2-associated transcription factor 1 OS=Homo sapiens OX=9606 GN=BCLAF1 PE=1 SV=2	BCLAF1	21.2495	21.6787	21.429	22.8111	22.6882	22.4189	0.00225641	2.64658	-1.18701	no
UL49	sp|Q9NZB2|F120A_HUMAN Constitutive coactivator of PPAR-gamma-like protein 1 OS=Homo sapiens OX=9606 GN=FAM120A PE=1 SV=2	FAM120A	21.8161	22.2171	22.838	19.7149	20.011	19.8816	0.0100971	1.9958	2.42125	no
UL49	sp|Q9NZI8|IF2B1_HUMAN Insulin-like growth factor 2 mRNA-binding protein 1 OS=Homo sapiens OX=9606 GN=IGF2BP1 PE=1 SV=2	IGF2BP1	24.6996	25.3339	25.4282	24.4328	24.4987	24.4284	0.0906849	1.04246	0.700634	no
UL49	sp|Q9NZM4|BICRA_HUMAN BRD4-interacting chromatin-remodeling complex-associated protein OS=Homo sapiens OX=9606 GN=BICRA PE=1 SV=2	BICRA	24.0235	24.0957	23.8734	24.5171	24.4849	24.1822	0.0437561	1.35896	-0.397169	no
UL49	sp|Q9NZM5|NOP53_HUMAN Ribosome biogenesis protein NOP53 OS=Homo sapiens OX=9606 GN=NOP53 PE=1 SV=2	NOP53	21.7544	21.8973	22.0574	20.1744	19.2199	19.3266	0.0113762	1.944	2.3294	no
UL49	sp|Q9NZT1|CALL5_HUMAN Calmodulin-like protein 5 OS=Homo sapiens OX=9606 GN=CALML5 PE=1 SV=2	CALML5	25.1597	24.6304	23.7556	26.5942	26.7793	27.2398	0.0157487	1.80276	-2.35586	no
UL49	sp|Q9P013|CWC15_HUMAN Spliceosome-associated protein CWC15 homolog OS=Homo sapiens OX=9606 GN=CWC15 PE=1 SV=2	CWC15	20.7763	20.8201	20.7289	21.8505	21.8964	21.6455	0.00272471	2.56468	-1.02236	no
UL49	sp|Q9P015|RM15_HUMAN 39S ribosomal protein L15, mitochondrial OS=Homo sapiens OX=9606 GN=MRPL15 PE=1 SV=1	MRPL15	19.9368	20.2798	20.2858	19.1318	18.4492	18.1336	0.0210264	1.67723	1.59595	no
UL49	sp|Q9P086|MED11_HUMAN Mediator of RNA polymerase II transcription subunit 11 OS=Homo sapiens OX=9606 GN=MED11 PE=1 SV=2	MED11	18.4884	18.646	20.0109	21.5641	21.544	21.3991	0.0353695	1.45137	-2.45395	no
UL49	sp|Q9P0K7|RAI14_HUMAN Ankycorbin OS=Homo sapiens OX=9606 GN=RAI14 PE=1 SV=2	RAI14	22.1406	22.3179	22.323	23.8339	24.4982	24.4734	0.00784365	2.10548	-2.00801	no
UL49	sp|Q9P0M6|H2AW_HUMAN Core histone macro-H2A.2 OS=Homo sapiens OX=9606 GN=MACROH2A2 PE=1 SV=3	MACROH2A2	19.0359	18.0488	18.3678	21.2239	19.8406	19.8785	0.0353629	1.45145	-1.83016	no
UL49	sp|Q9P1U0|RPA12_HUMAN DNA-directed RNA polymerase I subunit RPA12 OS=Homo sapiens OX=9606 GN=ZNRD1 PE=1 SV=1	ZNRD1	21.0522	20.8522	21.4123	22.8656	22.6635	17.0885	0.913445	0.0393175	0.233051	no
UL49	sp|Q9P287|BCCIP_HUMAN BRCA2 and CDKN1A-interacting protein OS=Homo sapiens OX=9606 GN=BCCIP PE=1 SV=1	BCCIP	19.5992	20.5398	21.2567	19.4742	19.6231	19.6387	0.204761	0.688752	0.886558	no
UL49	sp|Q9P2E9|RRBP1_HUMAN Ribosome-binding protein 1 OS=Homo sapiens OX=9606 GN=RRBP1 PE=1 SV=5	RRBP1	30.43	30.2156	30.096	26.8778	26.4094	26.4439	0.000105402	3.97715	3.67016	no
UL49	sp|Q9P2I0|CPSF2_HUMAN Cleavage and polyadenylation specificity factor subunit 2 OS=Homo sapiens OX=9606 GN=CPSF2 PE=1 SV=2	CPSF2	23.3065	23.502	23.712	22.7746	23.2276	23.2784	0.111993	0.95081	0.413309	no
UL49	sp|Q9UBB9|TFP11_HUMAN Tuftelin-interacting protein 11 OS=Homo sapiens OX=9606 GN=TFIP11 PE=1 SV=1	TFIP11	25.2407	25.4443	25.0772	25.0973	25.2165	25.0256	0.3241	0.489321	0.140925	no
UL49	sp|Q9UBQ5|EIF3K_HUMAN Eukaryotic translation initiation factor 3 subunit K OS=Homo sapiens OX=9606 GN=EIF3K PE=1 SV=1	EIF3K	20.541	20.6126	20.9826	18.465	18.2202	18.5481	0.000297575	3.5264	2.30095	no
UL49	sp|Q9UBS4|DJB11_HUMAN DnaJ homolog subfamily B member 11 OS=Homo sapiens OX=9606 GN=DNAJB11 PE=1 SV=1	DNAJB11	19.7685	19.3164	19.4421	19.1773	19.6158	17.7636	0.360957	0.442545	0.656759	no
UL49	sp|Q9UDT6|CLIP2_HUMAN CAP-Gly domain-containing linker protein 2 OS=Homo sapiens OX=9606 GN=CLIP2 PE=1 SV=1	CLIP2	18.8432	19.2919	19.5902	18.1454	17.9285	17.8756	0.0182428	1.73891	1.25855	no
UL49	sp|Q9UDW3|ZMAT5_HUMAN Zinc finger matrin-type protein 5 OS=Homo sapiens OX=9606 GN=ZMAT5 PE=1 SV=1	ZMAT5	20.6532	20.0777	20.2107	22.9348	22.5764	21.6486	0.0189745	1.72183	-2.07269	no
UL49	sp|Q9UDY4|DNJB4_HUMAN DnaJ homolog subfamily B member 4 OS=Homo sapiens OX=9606 GN=DNAJB4 PE=1 SV=1	DNAJB4	20.5246	20.5731	20.7078	17.5666	17.5403	16.924	0.00254662	2.59404	3.25817	no
UL49	sp|Q9UEG4|ZN629_HUMAN Zinc finger protein 629 OS=Homo sapiens OX=9606 GN=ZNF629 PE=1 SV=2	ZNF629	20.1495	20.6372	20.5323	18.2828	19.406	18.4583	0.0249095	1.60364	1.72402	no
UL49	sp|Q9UEY8|ADDG_HUMAN Gamma-adducin OS=Homo sapiens OX=9606 GN=ADD3 PE=1 SV=1	ADD3	21.9127	22.1297	22.2881	23.2835	24.0259	24.329	0.0201073	1.69665	-1.76928	no
UL49	sp|Q9UGM3|DMBT1_HUMAN Deleted in malignant brain tumors 1 protein OS=Homo sapiens OX=9606 GN=DMBT1 PE=1 SV=2	DMBT1	19.0221	18.4154	17.9619	21.2552	21.5822	22.1178	0.00153449	2.81404	-3.1853	no
UL49	sp|Q9UH99|SUN2_HUMAN SUN domain-containing protein 2 OS=Homo sapiens OX=9606 GN=SUN2 PE=1 SV=3	SUN2	19.3726	19.0207	19.276	18.9602	18.6877	17.8225	0.157332	0.803183	0.732994	no
UL49	sp|Q9UHB6|LIMA1_HUMAN LIM domain and actin-binding protein 1 OS=Homo sapiens OX=9606 GN=LIMA1 PE=1 SV=1	LIMA1	19.7398	19.7825	19.1901	21.6492	20.8572	20.5163	0.0307102	1.51272	-1.43678	no
UL49	sp|Q9UHC7|MKRN1_HUMAN E3 ubiquitin-protein ligase makorin-1 OS=Homo sapiens OX=9606 GN=MKRN1 PE=1 SV=3	MKRN1	20.3686	20.8456	20.6744	17.88	21.51	21.1287	0.730909	0.136137	0.456642	no
UL49	sp|Q9UHI6|DDX20_HUMAN Probable ATP-dependent RNA helicase DDX20 OS=Homo sapiens OX=9606 GN=DDX20 PE=1 SV=2	DDX20	19.1865	19.1972	19.2537	18.1787	18.6216	19.021	0.129578	0.887469	0.605354	no
UL49	sp|Q9UHI8|ATS1_HUMAN A disintegrin and metalloproteinase with thrombospondin motifs 1 OS=Homo sapiens OX=9606 GN=ADAMTS1 PE=1 SV=4	ADAMTS1	20.0167	19.5078	19.6363	20.4045	20.5247	20.9491	0.0159816	1.79638	-0.905798	no
UL49	sp|Q9UHR5|S30BP_HUMAN SAP30-binding protein OS=Homo sapiens OX=9606 GN=SAP30BP PE=1 SV=1	SAP30BP	25.7801	26.1179	25.9264	27.1204	27.2944	27.507	0.000843505	3.07391	-1.36578	no
UL49	sp|Q9UHX1|PUF60_HUMAN Poly(U)-binding-splicing factor PUF60 OS=Homo sapiens OX=9606 GN=PUF60 PE=1 SV=1	PUF60	29.9028	29.717	29.4537	29.6699	29.5626	29.3014	0.351747	0.45377	0.179859	no
UL49	sp|Q9UI42|CBPA4_HUMAN Carboxypeptidase A4 OS=Homo sapiens OX=9606 GN=CPA4 PE=1 SV=2	CPA4	21.1032	20.034	19.5852	20.4903	20.8912	21.7268	0.244501	0.61172	-0.795284	no
UL49	sp|Q9UJ70|NAGK_HUMAN N-acetyl-D-glucosamine kinase OS=Homo sapiens OX=9606 GN=NAGK PE=1 SV=4	NAGK	20.7075	20.0933	20.0155	22.0044	22.1511	22.2686	0.00770637	2.11315	-1.86926	no
UL49	sp|Q9UJV9|DDX41_HUMAN Probable ATP-dependent RNA helicase DDX41 OS=Homo sapiens OX=9606 GN=DDX41 PE=1 SV=2	DDX41	25.9272	25.774	25.5394	25.1938	25.3824	25.2543	0.034992	1.45603	0.47003	no
UL49	sp|Q9UK58|CCNL1_HUMAN Cyclin-L1 OS=Homo sapiens OX=9606 GN=CCNL1 PE=1 SV=1	CCNL1	19.0718	18.7968	19.2279	18.8612	18.7598	18.8059	0.214375	0.668826	0.223157	no
UL49	sp|Q9UKD2|MRT4_HUMAN mRNA turnover protein 4 homolog OS=Homo sapiens OX=9606 GN=MRTO4 PE=1 SV=2	MRTO4	19.4899	20.0141	19.7596	17.9549	17.9717	18.8661	0.0222093	1.65347	1.49028	no
UL49	sp|Q9UKF6|CPSF3_HUMAN Cleavage and polyadenylation specificity factor subunit 3 OS=Homo sapiens OX=9606 GN=CPSF3 PE=1 SV=1	CPSF3	23.0646	23.1361	23.093	22.5454	23.0981	23.137	0.465419	0.332155	0.171068	no
UL49	sp|Q9UKJ3|GPTC8_HUMAN G patch domain-containing protein 8 OS=Homo sapiens OX=9606 GN=GPATCH8 PE=1 SV=2	GPATCH8	21.1538	21.3565	21.0356	22.7819	22.9887	23.1367	0.00022329	3.65113	-1.78713	no
UL49	sp|Q9UKM9|RALY_HUMAN RNA-binding protein Raly OS=Homo sapiens OX=9606 GN=RALY PE=1 SV=1	RALY	25.1026	25.2198	25.3798	25.492	25.437	25.5088	0.0837878	1.07682	-0.245202	no
UL49	sp|Q9UKV3|ACINU_HUMAN Apoptotic chromatin condensation inducer in the nucleus OS=Homo sapiens OX=9606 GN=ACIN1 PE=1 SV=2	ACIN1	22.8884	23.4282	23.3556	25.088	24.9778	25.0328	0.00702918	2.1531	-1.80885	no
UL49	sp|Q9ULK4|MED23_HUMAN Mediator of RNA polymerase II transcription subunit 23 OS=Homo sapiens OX=9606 GN=MED23 PE=1 SV=2	MED23	19.7554	20.0117	20.4382	20.3123	20.8321	20.8797	0.0883024	1.05403	-0.606307	no
UL49	sp|Q9ULR0|ISY1_HUMAN Pre-mRNA-splicing factor ISY1 homolog OS=Homo sapiens OX=9606 GN=ISY1 PE=1 SV=3	ISY1	22.549	22.2149	22.2439	23.5706	23.7111	23.6699	0.00271185	2.56673	-1.31461	no
UL49	sp|Q9ULV4|COR1C_HUMAN Coronin-1C OS=Homo sapiens OX=9606 GN=CORO1C PE=1 SV=1	CORO1C	20.3231	20.8177	20.2681	21.3185	20.5704	18.6523	0.75339	0.12298	0.28919	no
UL49	sp|Q9ULX6|AKP8L_HUMAN A-kinase anchor protein 8-like OS=Homo sapiens OX=9606 GN=AKAP8L PE=1 SV=4	AKAP8L	20.4087	20.5692	20.3522	20.7188	20.9507	20.8183	0.0145399	1.83744	-0.385903	no
UL49	sp|Q9UMS4|PRP19_HUMAN Pre-mRNA-processing factor 19 OS=Homo sapiens OX=9606 GN=PRPF19 PE=1 SV=1	PRPF19	24.7824	24.8807	25.0517	23.652	23.7745	23.4378	0.000662641	3.17872	1.28347	no
UL49	sp|Q9UMY1|NOL7_HUMAN Nucleolar protein 7 OS=Homo sapiens OX=9606 GN=NOL7 PE=1 SV=2	NOL7	20.4656	20.4361	20.5859	20.8781	20.9484	18.2039	0.644761	0.190601	0.485751	no
UL49	sp|Q9UN86|G3BP2_HUMAN Ras GTPase-activating protein-binding protein 2 OS=Homo sapiens OX=9606 GN=G3BP2 PE=1 SV=2	G3BP2	21.8438	22.0677	22.0132	20.2516	20.2437	20.5644	0.000520974	3.28318	1.62168	no
UL49	sp|Q9UNP9|PPIE_HUMAN Peptidyl-prolyl cis-trans isomerase E OS=Homo sapiens OX=9606 GN=PPIE PE=1 SV=1	PPIE	21.4288	21.2268	21.2749	22.6236	22.4786	21.9774	0.0247161	1.60702	-1.04972	no
UL49	sp|Q9UNX3|RL26L_HUMAN 60S ribosomal protein L26-like 1 OS=Homo sapiens OX=9606 GN=RPL26L1 PE=1 SV=1	RPL26L1	25.155	25.9829	26.2811	24.1928	24.005	24.2006	0.0343251	1.46439	1.67353	no
UL49	sp|Q9UNX4|WDR3_HUMAN WD repeat-containing protein 3 OS=Homo sapiens OX=9606 GN=WDR3 PE=1 SV=1	WDR3	19.6014	19.7162	20.5702	18.7553	18.6033	18.0414	0.0198663	1.70188	1.49594	no
UL49	sp|Q9UPN3|MACF1_HUMAN Microtubule-actin cross-linking factor 1, isoforms 1/2/3/5 OS=Homo sapiens OX=9606 GN=MACF1 PE=1 SV=4	MACF1	17.4364	18.2675	18.6577	18.2979	18.5893	18.4557	0.461751	0.335592	-0.327116	no
UL49	sp|Q9UPT8|ZC3H4_HUMAN Zinc finger CCCH domain-containing protein 4 OS=Homo sapiens OX=9606 GN=ZC3H4 PE=1 SV=3	ZC3H4	19.6605	20.1862	19.9009	21.7589	22.1782	22.2236	0.000546519	3.26239	-2.13771	no
UL49	sp|Q9UQ35|SRRM2_HUMAN Serine/arginine repetitive matrix protein 2 OS=Homo sapiens OX=9606 GN=SRRM2 PE=1 SV=2	SRRM2	21.4495	21.6428	21.5864	22.6341	22.8407	22.8298	0.000191467	3.71791	-1.20865	no
UL49	sp|Q9UQ80|PA2G4_HUMAN Proliferation-associated protein 2G4 OS=Homo sapiens OX=9606 GN=PA2G4 PE=1 SV=3	PA2G4	20.1684	20.2073	20.0466	19.8734	19.8289	18.7844	0.209705	0.678392	0.645176	no
UL49	sp|Q9UQB8|BAIP2_HUMAN Brain-specific angiogenesis inhibitor 1-associated protein 2 OS=Homo sapiens OX=9606 GN=BAIAP2 PE=1 SV=1	BAIAP2	19.606	20.2489	19.7556	19.3233	19.3857	19.7657	0.194946	0.710086	0.378609	no
UL49	sp|Q9UQM7|KCC2A_HUMAN Calcium/calmodulin-dependent protein kinase type II subunit alpha OS=Homo sapiens OX=9606 GN=CAMK2A PE=1 SV=2	CAMK2A	22.8405	22.3858	22.3862	24.5063	24.6136	24.7534	0.00142855	2.84511	-2.08694	no
UL49	sp|Q9Y221|NIP7_HUMAN 60S ribosome subunit biogenesis protein NIP7 homolog OS=Homo sapiens OX=9606 GN=NIP7 PE=1 SV=1	NIP7	22.4727	24.058	24.3195	19.3875	19.2844	19.509	0.017165	1.76536	4.22312	no
UL49	sp|Q9Y224|RTRAF_HUMAN RNA transcription, translation and transport factor protein OS=Homo sapiens OX=9606 GN=RTRAF PE=1 SV=1	RTRAF	21.5896	21.1863	21.9418	19.603	18.472	18.1275	0.0115452	1.9376	2.83842	yes
UL49	sp|Q9Y230|RUVB2_HUMAN RuvB-like 2 OS=Homo sapiens OX=9606 GN=RUVBL2 PE=1 SV=3	RUVBL2	22.0806	22.3602	22.3344	22.8062	23.0993	23.132	0.00561401	2.25073	-0.754114	no
UL49	sp|Q9Y262|EIF3L_HUMAN Eukaryotic translation initiation factor 3 subunit L OS=Homo sapiens OX=9606 GN=EIF3L PE=1 SV=1	EIF3L	22.1748	22.035	22.0002	17.887	18.0528	18.3672	0.000344695	3.46256	3.96766	no
UL49	sp|Q9Y265|RUVB1_HUMAN RuvB-like 1 OS=Homo sapiens OX=9606 GN=RUVBL1 PE=1 SV=1	RUVBL1	22.5998	22.6276	22.562	23.3069	23.6506	23.6181	0.0117523	1.92988	-0.928723	no
UL49	sp|Q9Y2P8|RCL1_HUMAN RNA 3-terminal phosphate cyclase-like protein OS=Homo sapiens OX=9606 GN=RCL1 PE=1 SV=3	RCL1	20.3333	20.6272	20.9574	18.7386	18.9015	17.2958	0.0333563	1.47682	2.32731	no
UL49	sp|Q9Y2W1|TR150_HUMAN Thyroid hormone receptor-associated protein 3 OS=Homo sapiens OX=9606 GN=THRAP3 PE=1 SV=2	THRAP3	22.2824	22.3996	22.23	23.8789	23.8442	23.4459	0.00480908	2.31794	-1.41901	no
UL49	sp|Q9Y2W2|WBP11_HUMAN WW domain-binding protein 11 OS=Homo sapiens OX=9606 GN=WBP11 PE=1 SV=1	WBP11	20.3369	21.3741	20.8221	21.5396	22.1001	21.8219	0.0623647	1.20506	-0.97616	no
UL49	sp|Q9Y2X0|MED16_HUMAN Mediator of RNA polymerase II transcription subunit 16 OS=Homo sapiens OX=9606 GN=MED16 PE=1 SV=2	MED16	20.1852	20.5929	20.8225	20.5751	20.8001	18.0564	0.499602	0.301376	0.722975	no
UL49	sp|Q9Y2X3|NOP58_HUMAN Nucleolar protein 58 OS=Homo sapiens OX=9606 GN=NOP58 PE=1 SV=1	NOP58	22.8666	23.3901	23.2541	23.3608	23.6892	23.5934	0.123995	0.906598	-0.377572	no
UL49	sp|Q9Y2Z0|SGT1_HUMAN Protein SGT1 homolog OS=Homo sapiens OX=9606 GN=SUGT1 PE=1 SV=3	SUGT1	19.8966	20.0208	19.9244	18.3816	18.5847	17.1413	0.0505353	1.29641	1.91143	no
UL49	sp|Q9Y333|LSM2_HUMAN U6 snRNA-associated Sm-like protein LSm2 OS=Homo sapiens OX=9606 GN=LSM2 PE=1 SV=1	LSM2	21.631	21.7771	21.9854	22.908	23.7212	23.3281	0.0122859	1.91059	-1.52131	no
UL49	sp|Q9Y383|LC7L2_HUMAN Putative RNA-binding protein Luc7-like 2 OS=Homo sapiens OX=9606 GN=LUC7L2 PE=1 SV=2	LUC7L2	23.5293	24.4491	23.9403	25.4178	25.4296	25.5943	0.0254639	1.59408	-1.50765	no
UL49	sp|Q9Y388|RBMX2_HUMAN RNA-binding motif protein, X-linked 2 OS=Homo sapiens OX=9606 GN=RBMX2 PE=1 SV=2	RBMX2	20.4867	20.6861	20.0327	22.0202	22.3267	22.2403	0.00430104	2.36643	-1.7939	no
UL49	sp|Q9Y3A4|RRP7A_HUMAN Ribosomal RNA-processing protein 7 homolog A OS=Homo sapiens OX=9606 GN=RRP7A PE=1 SV=2	RRP7A	20.3873	20.5535	20.9963	20.1202	17.2214	18.041	0.121328	0.916038	2.18483	no
UL49	sp|Q9Y3B4|SF3B6_HUMAN Splicing factor 3B subunit 6 OS=Homo sapiens OX=9606 GN=SF3B6 PE=1 SV=1	SF3B6	24.5522	23.7552	25.3253	26.3264	25.9223	25.9652	0.0684421	1.16468	-1.52706	no
UL49	sp|Q9Y3B9|RRP15_HUMAN RRP15-like protein OS=Homo sapiens OX=9606 GN=RRP15 PE=1 SV=2	RRP15	22.6145	23.1612	23.157	16.4871	17.7134	18.061	0.00324453	2.48885	5.55708	no
UL49	sp|Q9Y3C6|PPIL1_HUMAN Peptidyl-prolyl cis-trans isomerase-like 1 OS=Homo sapiens OX=9606 GN=PPIL1 PE=1 SV=1	PPIL1	21.0371	20.31	20.6989	21.9785	21.9238	21.9734	0.0253565	1.59591	-1.27657	no
UL49	sp|Q9Y3I0|RTCB_HUMAN RNA-splicing ligase RtcB homolog OS=Homo sapiens OX=9606 GN=RTCB PE=1 SV=1	RTCB	21.3632	21.3808	22.3362	19.9109	19.7065	19.251	0.00915441	2.03837	2.07061	no
UL49	sp|Q9Y3U8|RL36_HUMAN 60S ribosomal protein L36 OS=Homo sapiens OX=9606 GN=RPL36 PE=1 SV=3	RPL36	23.3016	23.3633	25.4153	22.555	21.9383	22.2932	0.118394	0.926669	1.76457	no
UL49	sp|Q9Y3Y2|CHTOP_HUMAN Chromatin target of PRMT1 protein OS=Homo sapiens OX=9606 GN=CHTOP PE=1 SV=2	CHTOP	24.0016	24.4092	24.2629	24.8854	24.6689	24.3778	0.0939371	1.02716	-0.419473	no
UL49	sp|Q9Y421|FA32A_HUMAN Protein FAM32A OS=Homo sapiens OX=9606 GN=FAM32A PE=1 SV=2	FAM32A	21.2536	20.8761	21.2467	23.248	23.6609	23.9094	0.000918499	3.03692	-2.48063	no
UL49	sp|Q9Y450|HBS1L_HUMAN HBS1-like protein OS=Homo sapiens OX=9606 GN=HBS1L PE=1 SV=1	HBS1L	20.2252	22.4003	21.5468	17.9926	18.6411	17.6122	0.0200248	1.69843	3.30878	no
UL49	sp|Q9Y4B6|DCAF1_HUMAN DDB1- and CUL4-associated factor 1 OS=Homo sapiens OX=9606 GN=DCAF1 PE=1 SV=3	DCAF1	21.5343	21.6205	21.0611	17.7141	16.8152	17.9194	0.00200174	2.69859	3.92241	no
UL49	sp|Q9Y4F1|FARP1_HUMAN FERM, ARHGEF and pleckstrin domain-containing protein 1 OS=Homo sapiens OX=9606 GN=FARP1 PE=1 SV=1	FARP1	21.7285	21.0536	21.173	18.3405	19.4998	17.3056	0.0333313	1.47715	2.93641	no
UL49	sp|Q9Y4K0|LOXL2_HUMAN Lysyl oxidase homolog 2 OS=Homo sapiens OX=9606 GN=LOXL2 PE=1 SV=1	LOXL2	22.6303	22.2989	21.862	17.6798	17.9029	17.8418	0.00121644	2.91491	4.4556	no
UL49	sp|Q9Y4P3|TBL2_HUMAN Transducin beta-like protein 2 OS=Homo sapiens OX=9606 GN=TBL2 PE=1 SV=1	TBL2	20.5173	20.7071	20.9336	17.2074	17.849	17.0081	0.00157414	2.80296	3.36448	no
UL49	sp|Q9Y4W2|LAS1L_HUMAN Ribosomal biogenesis protein LAS1L OS=Homo sapiens OX=9606 GN=LAS1L PE=1 SV=2	LAS1L	24.0219	24.5807	24.2422	18.6486	16.5733	18.5953	0.00851319	2.06991	6.34253	no
UL49	sp|Q9Y4Y9|LSM5_HUMAN U6 snRNA-associated Sm-like protein LSm5 OS=Homo sapiens OX=9606 GN=LSM5 PE=1 SV=3	LSM5	21.8178	17.6808	21.879	23.3648	23.5553	23.4169	0.16437	0.784176	-2.98645	no
UL49	sp|Q9Y520|PRC2C_HUMAN Protein PRRC2C OS=Homo sapiens OX=9606 GN=PRRC2C PE=1 SV=4	PRRC2C	19.9868	20.5884	20.9758	18.7038	17.6979	17.1137	0.0125908	1.89995	2.6785	no
UL49	sp|Q9Y5B6|PAXB1_HUMAN PAX3- and PAX7-binding protein 1 OS=Homo sapiens OX=9606 GN=PAXBP1 PE=1 SV=2	PAXBP1	24.199	24.4072	24.2121	24.3472	24.4728	24.2891	0.327526	0.484754	-0.0969322	no
UL49	sp|Q9Y5B9|SP16H_HUMAN FACT complex subunit SPT16 OS=Homo sapiens OX=9606 GN=SUPT16H PE=1 SV=1	SUPT16H	23.723	23.7903	23.4613	21.7938	21.149	21.1964	0.00258242	2.58797	2.27844	no
UL49	sp|Q9Y5J1|UTP18_HUMAN U3 small nucleolar RNA-associated protein 18 homolog OS=Homo sapiens OX=9606 GN=UTP18 PE=1 SV=3	UTP18	19.7879	20.9264	21.2195	19.173	18.8829	19.097	0.0624569	1.20442	1.59361	no
UL49	sp|Q9Y5S9|RBM8A_HUMAN RNA-binding protein 8A OS=Homo sapiens OX=9606 GN=RBM8A PE=1 SV=1	RBM8A	22.7962	22.7153	23.3065	24.8979	24.8579	25.1652	0.00225414	2.64702	-2.03433	no
UL49	sp|Q9Y5X1|SNX9_HUMAN Sorting nexin-9 OS=Homo sapiens OX=9606 GN=SNX9 PE=1 SV=1	SNX9	23.392	22.796	21.9902	18.218	18.6327	18.7945	0.00383441	2.4163	4.17766	no
UL49	sp|Q9Y625|GPC6_HUMAN Glypican-6 OS=Homo sapiens OX=9606 GN=GPC6 PE=1 SV=1	GPC6	19.9112	20.1554	19.9223	18.8501	17.9398	18.3148	0.018411	1.73492	1.62805	no
UL49	sp|Q9Y6A4|CFA20_HUMAN Cilia- and flagella-associated protein 20 OS=Homo sapiens OX=9606 GN=CFAP20 PE=1 SV=1	CFAP20	24.9441	24.3146	25.4154	24.3475	24.0256	24.1886	0.149446	0.825516	0.704149	no
UL49	sp|Q9Y6C2|EMIL1_HUMAN EMILIN-1 OS=Homo sapiens OX=9606 GN=EMILIN1 PE=1 SV=3	EMILIN1	17.8793	18.4008	17.7149	21.9029	20.7578	20.4594	0.00964675	2.01562	-3.04171	no
UL49	sp|Q9Y6M1|IF2B2_HUMAN Insulin-like growth factor 2 mRNA-binding protein 2 OS=Homo sapiens OX=9606 GN=IGF2BP2 PE=1 SV=2	IGF2BP2	23.4148	23.887	24.119	22.6828	22.7222	22.2639	0.0102896	1.9876	1.25066	no

### Sheet: bait DBP
Bait	Fasta_header	Gene_name	log2(LFQ_DBP-HA_1)	log2(LFQ_DBP-HA_2)	log2(LFQ_DBP-HA_3)	log2(LFQ_WT_1)	log2(LFQ_WT_2)	log2(LFQ_WT_3)	p-value	neg log10(p)	log2(Fold_change)	XL_partner
DBP	sp|A2NJV5|KV229_HUMAN Immunoglobulin kappa variable 2-29 OS=Homo sapiens OX=9606 GN=IGKV2-29 PE=3 SV=2;sp|A0A0A0MRZ7|KVD26_HUMAN Immunoglobulin kappa variable 2D-26 OS=Homo sapiens OX=9606 GN=IGKV2D-26 PE=3 SV=1;sp|A0A075B6S2|KVD29_HUMAN Immunoglobulin kap	IGKV2-29;IGKV2D-26;IGKV2D-29	30.318	31.8652	31.667	32.0141	31.752	31.9929	0.319914	0.494967	-0.636261	no
DBP	sp|A0JLT2|MED19_HUMAN Mediator of RNA polymerase II transcription subunit 19 OS=Homo sapiens OX=9606 GN=MED19 PE=1 SV=2	MED19	22.1427	22.7935	21.9177	22.2575	22.053	21.9762	0.553097	0.257198	0.189039	no
DBP	sp|A8CG34|P121C_HUMAN Nuclear envelope pore membrane protein POM 121C OS=Homo sapiens OX=9606 GN=POM121C PE=1 SV=3;sp|Q96HA1|P121A_HUMAN Nuclear envelope pore membrane protein POM 121 OS=Homo sapiens OX=9606 GN=POM121 PE=1 SV=2	POM121C;POM121	18.8781	19.4167	19.3973	20.3674	20.7227	20.5992	0.00578737	2.23752	-1.33239	no
DBP	sp|A8K2U0|A2ML1_HUMAN Alpha-2-macroglobulin-like protein 1 OS=Homo sapiens OX=9606 GN=A2ML1 PE=1 SV=3	A2ML1	19.9423	17.1364	20.6312	21.0781	21.5522	21.6883	0.172116	0.764178	-2.20289	no
DBP	sp|E9PAV3|NACAM_HUMAN Nascent polypeptide-associated complex subunit alpha, muscle-specific form OS=Homo sapiens OX=9606 GN=NACA PE=1 SV=1;sp|Q13765|NACA_HUMAN Nascent polypeptide-associated complex subunit alpha OS=Homo sapiens OX=9606 GN=NACA PE=1 SV=1	NACA;NACA	23.9994	19.6253	19.4925	20.2967	21.8949	20.4967	0.934084	0.029614	0.142962	no
DBP	sp|O00148|DX39A_HUMAN ATP-dependent RNA helicase DDX39A OS=Homo sapiens OX=9606 GN=DDX39A PE=1 SV=2	DDX39A	21.2014	21.2856	16.8438	20.6227	20.8167	20.6236	0.598099	0.223227	-0.91073	no
DBP	sp|O00151|PDLI1_HUMAN PDZ and LIM domain protein 1 OS=Homo sapiens OX=9606 GN=PDLIM1 PE=1 SV=4	PDLIM1	24.8985	16.1688	18.6665	17.4005	17.6248	18.8525	0.532098	0.274009	1.95198	no
DBP	sp|O00159|MYO1C_HUMAN Unconventional myosin-Ic OS=Homo sapiens OX=9606 GN=MYO1C PE=1 SV=4	MYO1C	22.6386	20.8036	22.1075	21.8937	21.5203	21.4649	0.72523	0.139524	0.223597	no
DBP	sp|O00268|TAF4_HUMAN Transcription initiation factor TFIID subunit 4 OS=Homo sapiens OX=9606 GN=TAF4 PE=1 SV=2	TAF4	19.5768	20.6702	20.6783	21.0796	21.0319	20.9995	0.184198	0.734715	-0.728552	no
DBP	sp|O00299|CLIC1_HUMAN Chloride intracellular channel protein 1 OS=Homo sapiens OX=9606 GN=CLIC1 PE=1 SV=4	CLIC1	25.0299	19.5524	20.822	20.3369	20.4024	20.2093	0.464308	0.333193	1.48524	no
DBP	sp|O00303|EIF3F_HUMAN Eukaryotic translation initiation factor 3 subunit F OS=Homo sapiens OX=9606 GN=EIF3F PE=1 SV=1	EIF3F	21.3648	19.83	20.314	18.9511	17.6191	17.0827	0.0232455	1.63366	2.61862	no
DBP	sp|O00391|QSOX1_HUMAN Sulfhydryl oxidase 1 OS=Homo sapiens OX=9606 GN=QSOX1 PE=1 SV=3	QSOX1	20.8881	21.9025	21.7404	21.7847	22.5624	22.8889	0.118174	0.927478	-0.901682	no
DBP	sp|O00422|SAP18_HUMAN Histone deacetylase complex subunit SAP18 OS=Homo sapiens OX=9606 GN=SAP18 PE=1 SV=1	SAP18	25.2467	26.2414	26.2478	27.0026	26.5428	26.3555	0.15111	0.820708	-0.721686	no
DBP	sp|O00425|IF2B3_HUMAN Insulin-like growth factor 2 mRNA-binding protein 3 OS=Homo sapiens OX=9606 GN=IGF2BP3 PE=1 SV=2	IGF2BP3	23.5248	23.984	24.0728	24.409	24.6447	24.4425	0.0474407	1.32385	-0.638229	no
DBP	sp|O00462|MANBA_HUMAN Beta-mannosidase OS=Homo sapiens OX=9606 GN=MANBA PE=1 SV=3	MANBA	20.7371	19.9876	19.1055	19.6747	19.4429	18.2325	0.272434	0.564739	0.826665	no
DBP	sp|O00468|AGRIN_HUMAN Agrin OS=Homo sapiens OX=9606 GN=AGRN PE=1 SV=6	AGRN	22.5609	23.8477	23.6941	23.971	24.1797	23.885	0.250397	0.60137	-0.644348	no
DBP	sp|O00469|PLOD2_HUMAN Procollagen-lysine,2-oxoglutarate 5-dioxygenase 2 OS=Homo sapiens OX=9606 GN=PLOD2 PE=1 SV=2	PLOD2	22.5924	21.5443	20.798	18.591	21.0371	20.9271	0.211329	0.675042	1.45981	no
DBP	sp|O00479|HMGN4_HUMAN High mobility group nucleosome-binding domain-containing protein 4 OS=Homo sapiens OX=9606 GN=HMGN4 PE=1 SV=3	HMGN4	16.8363	17.4612	17.537	22.1975	22.9098	22.1669	0.000102713	3.98837	-5.14656	no
DBP	sp|O00560|SDCB1_HUMAN Syntenin-1 OS=Homo sapiens OX=9606 GN=SDCBP PE=1 SV=1	SDCBP	23.7961	24.2513	24.4085	24.6928	24.7531	24.6421	0.093381	1.02974	-0.544034	no
DBP	sp|O00566|MPP10_HUMAN U3 small nucleolar ribonucleoprotein protein MPP10 OS=Homo sapiens OX=9606 GN=MPHOSPH10 PE=1 SV=2	MPHOSPH10	18.0858	20.008	18.3353	21.6387	20.1375	20.5232	0.0650018	1.18707	-1.95672	no
DBP	sp|O00567|NOP56_HUMAN Nucleolar protein 56 OS=Homo sapiens OX=9606 GN=NOP56 PE=1 SV=4	NOP56	21.0974	22.0995	22.0265	22.9786	22.4126	22.2912	0.111747	0.951765	-0.819664	no
DBP	sp|O00571|DDX3X_HUMAN ATP-dependent RNA helicase DDX3X OS=Homo sapiens OX=9606 GN=DDX3X PE=1 SV=3	DDX3X	22.4589	23.0276	22.5735	22.3702	22.2801	22.2836	0.159799	0.796426	0.375351	no
DBP	sp|O14602|IF1AY_HUMAN Eukaryotic translation initiation factor 1A, Y-chromosomal OS=Homo sapiens OX=9606 GN=EIF1AY PE=1 SV=4	EIF1AY	22.315	20.8925	20.1897	20.2179	20.637	20.4266	0.376508	0.424226	0.705231	no
DBP	sp|O14617|AP3D1_HUMAN AP-3 complex subunit delta-1 OS=Homo sapiens OX=9606 GN=AP3D1 PE=1 SV=1	AP3D1	25.2112	26.1848	25.6388	25.6913	25.73	25.7354	0.898569	0.0464488	-0.0406523	no
DBP	sp|Q5TA81|LCE2C_HUMAN Late cornified envelope protein 2C OS=Homo sapiens OX=9606 GN=LCE2C PE=1 SV=1;sp|O14633|LCE2B_HUMAN Late cornified envelope protein 2B OS=Homo sapiens OX=9606 GN=LCE2B PE=1 SV=1	LCE2C;LCE2B	18.7472	18.9935	19.5275	19.8603	20.3687	20.5313	0.0197127	1.70525	-1.16403	no
DBP	sp|O14672|ADA10_HUMAN Disintegrin and metalloproteinase domain-containing protein 10 OS=Homo sapiens OX=9606 GN=ADAM10 PE=1 SV=1	ADAM10	21.6154	21.958	21.344	21.5768	22.0238	22.4289	0.295172	0.529925	-0.370643	no
DBP	sp|O14776|TCRG1_HUMAN Transcription elongation regulator 1 OS=Homo sapiens OX=9606 GN=TCERG1 PE=1 SV=2	TCERG1	21.0565	18.5928	19.1385	19.7115	19.2388	19.3364	0.845381	0.0729473	0.166991	no
DBP	sp|O14818|PSA7_HUMAN Proteasome subunit alpha type-7 OS=Homo sapiens OX=9606 GN=PSMA7 PE=1 SV=1	PSMA7	24.0913	20.2726	20.7589	21.0917	21.4881	21.2689	0.757735	0.120483	0.424719	no
DBP	sp|O14950|ML12B_HUMAN Myosin regulatory light chain 12B OS=Homo sapiens OX=9606 GN=MYL12B PE=1 SV=2;sp|P19105|ML12A_HUMAN Myosin regulatory light chain 12A OS=Homo sapiens OX=9606 GN=MYL12A PE=1 SV=2	MYL12B;MYL12A	25.2161	21.3149	23.6737	22.5809	21.5672	21.2965	0.295206	0.529874	1.58669	no
DBP	sp|O14974|MYPT1_HUMAN Protein phosphatase 1 regulatory subunit 12A OS=Homo sapiens OX=9606 GN=PPP1R12A PE=1 SV=1	PPP1R12A	21.3934	20.5864	21.3457	21.1006	20.2453	20.1591	0.203629	0.69116	0.606832	no
DBP	sp|O14979|HNRDL_HUMAN Heterogeneous nuclear ribonucleoprotein D-like OS=Homo sapiens OX=9606 GN=HNRNPDL PE=1 SV=3	HNRNPDL	23.9993	22.2705	22.2526	23.6323	22.8858	22.877	0.679096	0.168069	-0.290923	no
DBP	sp|O15027|SC16A_HUMAN Protein transport protein Sec16A OS=Homo sapiens OX=9606 GN=SEC16A PE=1 SV=4	SEC16A	21.1873	20.9426	21.0586	20.158	19.4751	20.5382	0.0771433	1.1127	1.00578	no
DBP	sp|O15042|SR140_HUMAN U2 snRNP-associated SURP motif-containing protein OS=Homo sapiens OX=9606 GN=U2SURP PE=1 SV=2	U2SURP	24.7826	25.6638	25.0655	25.9091	25.5567	25.6462	0.165573	0.781012	-0.533394	no
DBP	sp|O15143|ARC1B_HUMAN Actin-related protein 2/3 complex subunit 1B OS=Homo sapiens OX=9606 GN=ARPC1B PE=1 SV=3	ARPC1B	24.6051	17.0968	17.8647	18.5971	17.5175	17.8994	0.519785	0.284176	1.85084	no
DBP	sp|O15160|RPAC1_HUMAN DNA-directed RNA polymerases I and III subunit RPAC1 OS=Homo sapiens OX=9606 GN=POLR1C PE=1 SV=1	POLR1C	22.5107	23.359	23.421	22.7978	23.2873	23.2838	0.942924	0.0255235	-0.0260146	no
DBP	sp|O15173|PGRC2_HUMAN Membrane-associated progesterone receptor component 2 OS=Homo sapiens OX=9606 GN=PGRMC2 PE=1 SV=1	PGRMC2	18.6538	18.2794	19.0321	19.7209	19.9339	19.8319	0.0254335	1.59459	-1.17379	no
DBP	sp|O15213|WDR46_HUMAN WD repeat-containing protein 46 OS=Homo sapiens OX=9606 GN=WDR46 PE=1 SV=3	WDR46	15.4564	16.132	16.1896	17.7597	15.9929	16.7415	0.212554	0.672531	-0.905389	no
DBP	sp|O15226|NKRF_HUMAN NF-kappa-B-repressing factor OS=Homo sapiens OX=9606 GN=NKRF PE=1 SV=2	NKRF	16.4976	16.6553	16.9625	16.6173	17.5443	17.2554	0.253118	0.596676	-0.433861	no
DBP	sp|O15230|LAMA5_HUMAN Laminin subunit alpha-5 OS=Homo sapiens OX=9606 GN=LAMA5 PE=1 SV=8	LAMA5	21.2463	22.1274	22.136	22.0585	22.1984	21.9583	0.512062	0.290677	-0.235174	no
DBP	sp|O15371|EIF3D_HUMAN Eukaryotic translation initiation factor 3 subunit D OS=Homo sapiens OX=9606 GN=EIF3D PE=1 SV=1	EIF3D	22.4771	21.1093	21.6692	20.4863	21.1976	20.9156	0.142023	0.847642	0.885359	no
DBP	sp|O15372|EIF3H_HUMAN Eukaryotic translation initiation factor 3 subunit H OS=Homo sapiens OX=9606 GN=EIF3H PE=1 SV=1	EIF3H	21.679	19.6128	21.1373	19.4601	15.7765	20.5766	0.265566	0.575828	2.2053	no
DBP	sp|O15446|RPA34_HUMAN DNA-directed RNA polymerase I subunit RPA34 OS=Homo sapiens OX=9606 GN=CD3EAP PE=1 SV=1	CD3EAP	22.3578	23.3569	23.0136	23.1146	23.1366	23.3644	0.421346	0.375361	-0.295801	no
DBP	sp|O15460|P4HA2_HUMAN Prolyl 4-hydroxylase subunit alpha-2 OS=Homo sapiens OX=9606 GN=P4HA2 PE=1 SV=1	P4HA2	22.5229	22.8617	22.5816	22.2389	22.9092	22.7763	0.955457	0.0197887	0.0139597	no
DBP	sp|O15523|DDX3Y_HUMAN ATP-dependent RNA helicase DDX3Y OS=Homo sapiens OX=9606 GN=DDX3Y PE=1 SV=2	DDX3Y	20.1495	20.2884	19.4852	20.6731	20.3392	19.7568	0.482977	0.316074	-0.281983	no
DBP	sp|O43143|DHX15_HUMAN Pre-mRNA-splicing factor ATP-dependent RNA helicase DHX15 OS=Homo sapiens OX=9606 GN=DHX15 PE=1 SV=2	DHX15	26.3119	26.9586	27.2232	26.6889	26.6525	26.9098	0.797969	0.098014	0.0808299	no
DBP	sp|O43172|PRP4_HUMAN U4/U6 small nuclear ribonucleoprotein Prp4 OS=Homo sapiens OX=9606 GN=PRPF4 PE=1 SV=2	PRPF4	22.9875	23.6026	23.7834	23.6765	24.2703	24.1972	0.12939	0.888099	-0.590195	no
DBP	sp|O43182|RHG06_HUMAN Rho GTPase-activating protein 6 OS=Homo sapiens OX=9606 GN=ARHGAP6 PE=1 SV=3	ARHGAP6	21.192	21.0944	22.1049	22.6877	22.5842	22.3871	0.0682795	1.16571	-1.08924	no
DBP	sp|O43290|SNUT1_HUMAN U4/U6.U5 tri-snRNP-associated protein 1 OS=Homo sapiens OX=9606 GN=SART1 PE=1 SV=1	SART1	23.3019	23.7957	23.7883	25.1029	24.717	24.9738	0.00416426	2.38046	-1.30263	no
DBP	sp|O43390|HNRPR_HUMAN Heterogeneous nuclear ribonucleoprotein R OS=Homo sapiens OX=9606 GN=HNRNPR PE=1 SV=1	HNRNPR	25.4287	26.1467	26.255	26.095	26.1862	26.0506	0.586735	0.231558	-0.167103	no
DBP	sp|O43395|PRPF3_HUMAN U4/U6 small nuclear ribonucleoprotein Prp3 OS=Homo sapiens OX=9606 GN=PRPF3 PE=1 SV=2	PRPF3	23.3637	23.9725	23.9074	24.4238	24.8682	24.7966	0.0196346	1.70698	-0.948318	no
DBP	sp|O43447|PPIH_HUMAN Peptidyl-prolyl cis-trans isomerase H OS=Homo sapiens OX=9606 GN=PPIH PE=1 SV=1	PPIH	21.0833	21.5471	21.795	22.3731	23.0875	23.1342	0.013337	1.87494	-1.38977	no
DBP	sp|O43491|E41L2_HUMAN Band 4.1-like protein 2 OS=Homo sapiens OX=9606 GN=EPB41L2 PE=1 SV=1	EPB41L2	23.6419	20.1663	20.9046	21.236	20.3792	20.4813	0.499497	0.301467	0.87209	no
DBP	sp|O43548|TGM5_HUMAN Protein-glutamine gamma-glutamyltransferase 5 OS=Homo sapiens OX=9606 GN=TGM5 PE=1 SV=4	TGM5	17.5804	17.978	17.3444	19.5792	20.3653	20.2357	0.00181222	2.74179	-2.4258	no
DBP	sp|O43660|PLRG1_HUMAN Pleiotropic regulator 1 OS=Homo sapiens OX=9606 GN=PLRG1 PE=1 SV=1	PLRG1	23.439	24.3247	24.3688	24.4444	24.5249	24.5456	0.266851	0.573731	-0.46081	no
DBP	sp|O43670|ZN207_HUMAN BUB3-interacting and GLEBS motif-containing protein ZNF207 OS=Homo sapiens OX=9606 GN=ZNF207 PE=1 SV=1	ZNF207	21.9854	21.9425	21.6488	21.5138	21.7128	21.9469	0.459456	0.337756	0.134373	no
DBP	sp|O43684|BUB3_HUMAN Mitotic checkpoint protein BUB3 OS=Homo sapiens OX=9606 GN=BUB3 PE=1 SV=1	BUB3	22.7298	22.7582	22.4261	22.2559	22.4286	22.648	0.280722	0.551724	0.193869	no
DBP	sp|O43707|ACTN4_HUMAN Alpha-actinin-4 OS=Homo sapiens OX=9606 GN=ACTN4 PE=1 SV=2	ACTN4	26.3377	20.8246	22.0895	21.3245	20.9416	21.0344	0.356141	0.448378	1.9838	no
DBP	sp|O43719|HTSF1_HUMAN HIV Tat-specific factor 1 OS=Homo sapiens OX=9606 GN=HTATSF1 PE=1 SV=1	HTATSF1	22.8426	23.5103	24.0133	24.0527	24.0034	24.1825	0.204629	0.689033	-0.624169	no
DBP	sp|O43795|MYO1B_HUMAN Unconventional myosin-Ib OS=Homo sapiens OX=9606 GN=MYO1B PE=1 SV=3	MYO1B	20.6455	19.7778	20.4714	21.2175	20.3886	20.5769	0.304745	0.516063	-0.429421	no
DBP	sp|O43809|CPSF5_HUMAN Cleavage and polyadenylation specificity factor subunit 5 OS=Homo sapiens OX=9606 GN=NUDT21 PE=1 SV=1	NUDT21	22.114	22.8361	23.8957	23.9465	24.1356	23.7783	0.187685	0.72657	-1.00485	no
DBP	sp|O43818|U3IP2_HUMAN U3 small nucleolar RNA-interacting protein 2 OS=Homo sapiens OX=9606 GN=RRP9 PE=1 SV=1	RRP9	18.9209	18.2588	18.0806	18.5381	18.1883	18.4612	0.936394	0.0285411	0.0242284	no
DBP	sp|O43852|CALU_HUMAN Calumenin OS=Homo sapiens OX=9606 GN=CALU PE=1 SV=2	CALU	26.4672	23.6959	22.8824	22.8244	22.9423	22.5767	0.284903	0.545303	1.56737	no
DBP	sp|O43854|EDIL3_HUMAN EGF-like repeat and discoidin I-like domain-containing protein 3 OS=Homo sapiens OX=9606 GN=EDIL3 PE=1 SV=1	EDIL3	22.9093	19.8416	20.0338	18.3929	18.7551	18.4151	0.134162	0.872369	2.40717	no
DBP	sp|O60244|MED14_HUMAN Mediator of RNA polymerase II transcription subunit 14 OS=Homo sapiens OX=9606 GN=MED14 PE=1 SV=2	MED14	19.4116	19.972	20.5324	19.8402	17.2622	19.956	0.396446	0.401816	0.952528	no
DBP	sp|O60264|SMCA5_HUMAN SWI/SNF-related matrix-associated actin-dependent regulator of chromatin subfamily A member 5 OS=Homo sapiens OX=9606 GN=SMARCA5 PE=1 SV=1	SMARCA5	21.6414	22.122	22.3764	20.8536	19.9865	20.1116	0.00850963	2.07009	1.72941	no
DBP	sp|O60306|AQR_HUMAN RNA helicase aquarius OS=Homo sapiens OX=9606 GN=AQR PE=1 SV=4	AQR	23.0283	23.9999	24.0101	23.4788	24.1427	24.1155	0.588135	0.230523	-0.232895	no
DBP	sp|O60462|NRP2_HUMAN Neuropilin-2 OS=Homo sapiens OX=9606 GN=NRP2 PE=1 SV=3	NRP2	19.4478	20.0823	21.0219	18.9982	16.9181	18.4625	0.061656	1.21002	2.05772	no
DBP	sp|O60506|HNRPQ_HUMAN Heterogeneous nuclear ribonucleoprotein Q OS=Homo sapiens OX=9606 GN=SYNCRIP PE=1 SV=2	SYNCRIP	25.0015	25.5767	25.6385	25.7258	25.7199	25.3993	0.42823	0.368323	-0.209425	no
DBP	sp|O60508|PRP17_HUMAN Pre-mRNA-processing factor 17 OS=Homo sapiens OX=9606 GN=CDC40 PE=1 SV=1	CDC40	22.7349	23.5751	23.6016	22.9721	23.6318	23.5201	0.85053	0.0703101	-0.0708112	no
DBP	sp|O60565|GREM1_HUMAN Gremlin-1 OS=Homo sapiens OX=9606 GN=GREM1 PE=1 SV=1	GREM1	21.4518	22.9219	22.7543	23.3027	23.3489	23.4675	0.163652	0.786078	-0.997042	no
DBP	sp|O60568|PLOD3_HUMAN Multifunctional procollagen lysine hydroxylase and glycosyltransferase LH3 OS=Homo sapiens OX=9606 GN=PLOD3 PE=1 SV=1	PLOD3	22.2185	21.7131	21.2106	20.7224	21.4376	21.2185	0.184254	0.734583	0.587888	no
DBP	sp|O60716|CTND1_HUMAN Catenin delta-1 OS=Homo sapiens OX=9606 GN=CTNND1 PE=1 SV=1	CTNND1	21.1521	18.3316	17.9512	19.8268	19.5862	19.896	0.599648	0.222104	-0.624712	no
DBP	sp|O60832|DKC1_HUMAN H/ACA ribonucleoprotein complex subunit DKC1 OS=Homo sapiens OX=9606 GN=DKC1 PE=1 SV=3	DKC1	23.037	23.7693	23.4138	24.0127	23.8941	23.9243	0.122553	0.911674	-0.537039	no
DBP	sp|O60841|IF2P_HUMAN Eukaryotic translation initiation factor 5B OS=Homo sapiens OX=9606 GN=EIF5B PE=1 SV=4	EIF5B	20.1153	19.3607	18.2755	17.968	17.2228	19.0714	0.199347	0.70039	1.16313	no
DBP	sp|O60884|DNJA2_HUMAN DnaJ homolog subfamily A member 2 OS=Homo sapiens OX=9606 GN=DNAJA2 PE=1 SV=1	DNAJA2	22.2488	21.407	21.9279	21.2564	21.3935	21.1113	0.1203	0.919734	0.607527	no
DBP	sp|O60911|CATL2_HUMAN Cathepsin L2 OS=Homo sapiens OX=9606 GN=CTSV PE=1 SV=2	CTSV	17.0306	17.8364	19.7163	19.8172	20.0162	20.7466	0.116184	0.934852	-1.99888	no
DBP	sp|O75083|WDR1_HUMAN WD repeat-containing protein 1 OS=Homo sapiens OX=9606 GN=WDR1 PE=1 SV=4	WDR1	24.8654	20.1443	21.2445	21.1521	20.4843	20.193	0.410417	0.386774	1.47494	no
DBP	sp|O75152|ZC11A_HUMAN Zinc finger CCCH domain-containing protein 11A OS=Homo sapiens OX=9606 GN=ZC3H11A PE=1 SV=3	ZC3H11A	20.6399	20.8685	21.0955	21.8698	21.9695	22.2274	0.00281289	2.55085	-1.15428	no
DBP	sp|O75165|DJC13_HUMAN DnaJ homolog subfamily C member 13 OS=Homo sapiens OX=9606 GN=DNAJC13 PE=1 SV=5	DNAJC13	21.6324	21.9913	22.5587	19.7107	19.489	19.4439	0.0070855	2.14963	2.51296	no
DBP	sp|O75177|CREST_HUMAN Calcium-responsive transactivator OS=Homo sapiens OX=9606 GN=SS18L1 PE=1 SV=2	SS18L1	20.6219	21.5287	21.4739	21.9732	22.2533	22.157	0.0791476	1.10156	-0.919673	no
DBP	sp|O75190|DNJB6_HUMAN DnaJ homolog subfamily B member 6 OS=Homo sapiens OX=9606 GN=DNAJB6 PE=1 SV=2	DNAJB6	21.1066	21.5392	17.5889	21.323	21.1874	20.9948	0.475562	0.322793	-1.0902	no
DBP	sp|O75223|GGCT_HUMAN Gamma-glutamylcyclotransferase OS=Homo sapiens OX=9606 GN=GGCT PE=1 SV=1	GGCT	21.8583	17.24	22.2604	22.0462	22.5031	22.5303	0.35792	0.446214	-1.907	no
DBP	sp|O75342|LX12B_HUMAN Arachidonate 12-lipoxygenase, 12R-type OS=Homo sapiens OX=9606 GN=ALOX12B PE=1 SV=1	ALOX12B	17.1374	17.0818	17.567	19.3002	20.0351	19.7698	0.00120937	2.91744	-2.43962	no
DBP	sp|O75351|VPS4B_HUMAN Vacuolar protein sorting-associated protein 4B OS=Homo sapiens OX=9606 GN=VPS4B PE=1 SV=2	VPS4B	21.7907	17.374	16.9209	20.0217	19.6521	19.4862	0.577813	0.238213	-1.0248	no
DBP	sp|O75367|H2AY_HUMAN Core histone macro-H2A.1 OS=Homo sapiens OX=9606 GN=MACROH2A1 PE=1 SV=4	MACROH2A1	21.6925	22.8629	22.8178	24.9939	22.9849	22.9702	0.216067	0.665411	-1.19198	no
DBP	sp|O75369|FLNB_HUMAN Filamin-B OS=Homo sapiens OX=9606 GN=FLNB PE=1 SV=2	FLNB	23.2603	17.4746	17.5366	17.0602	16.7605	17.3723	0.343552	0.464007	2.35951	no
DBP	sp|O75400|PR40A_HUMAN Pre-mRNA-processing factor 40 homolog A OS=Homo sapiens OX=9606 GN=PRPF40A PE=1 SV=2	PRPF40A	22.8221	23.5342	23.5371	24.4986	23.82	24.0999	0.054662	1.26231	-0.841679	no
DBP	sp|O75475|PSIP1_HUMAN PC4 and SFRS1-interacting protein OS=Homo sapiens OX=9606 GN=PSIP1 PE=1 SV=1	PSIP1	20.5558	20.9001	21.1602	22.3348	16.7669	20.7722	0.63748	0.195534	0.914095	no
DBP	sp|O75487|GPC4_HUMAN Glypican-4 OS=Homo sapiens OX=9606 GN=GPC4 PE=1 SV=4	GPC4	19.1442	19.7812	20.4316	21.6411	22.127	21.6631	0.0195237	1.70944	-2.02479	no
DBP	sp|O75494|SRS10_HUMAN Serine/arginine-rich splicing factor 10 OS=Homo sapiens OX=9606 GN=SRSF10 PE=1 SV=1	SRSF10	24.5993	25.5899	25.5816	26.8621	25.9119	26.0555	0.0831831	1.07996	-1.01955	no
DBP	sp|O75531|BAF_HUMAN Barrier-to-autointegration factor OS=Homo sapiens OX=9606 GN=BANF1 PE=1 SV=1	BANF1	22.219	23.4482	24.0811	25.38	24.2598	23.1079	0.308565	0.510653	-0.999806	no
DBP	sp|O75533|SF3B1_HUMAN Splicing factor 3B subunit 1 OS=Homo sapiens OX=9606 GN=SF3B1 PE=1 SV=3	SF3B1	27.247	28.0244	28.2802	27.2895	27.8919	27.9165	0.708351	0.149751	0.151232	no
DBP	sp|O75569|PRKRA_HUMAN Interferon-inducible double-stranded RNA-dependent protein kinase activator A OS=Homo sapiens OX=9606 GN=PRKRA PE=1 SV=1	PRKRA	17.3459	15.8933	18.3124	17.5823	15.8771	15.3639	0.402304	0.395446	0.909485	no
DBP	sp|O75635|SPB7_HUMAN Serpin B7 OS=Homo sapiens OX=9606 GN=SERPINB7 PE=1 SV=1	SERPINB7	17.0041	18.4504	22.9135	23.1462	22.9622	23.3707	0.172177	0.764025	-3.70373	no
DBP	sp|O75643|U520_HUMAN U5 small nuclear ribonucleoprotein 200 kDa helicase OS=Homo sapiens OX=9606 GN=SNRNP200 PE=1 SV=2	SNRNP200	24.5185	25.3372	25.3475	24.9199	25.0996	25.1969	0.988977	0.00481367	-0.00438918	no
DBP	sp|O75683|SURF6_HUMAN Surfeit locus protein 6 OS=Homo sapiens OX=9606 GN=SURF6 PE=1 SV=3	SURF6	18.0525	18.075	18.2304	20.6998	18.9639	19.606	0.0821708	1.08528	-1.63729	no
DBP	sp|O75718|CRTAP_HUMAN Cartilage-associated protein OS=Homo sapiens OX=9606 GN=CRTAP PE=1 SV=1	CRTAP	23.2686	24.2063	24.2269	23.0531	23.7127	23.5982	0.311465	0.506591	0.445889	no
DBP	sp|O75762|TRPA1_HUMAN Transient receptor potential cation channel subfamily A member 1 OS=Homo sapiens OX=9606 GN=TRPA1 PE=1 SV=3	TRPA1	21.6476	21.6567	22.8462	21.6778	21.204	21.5527	0.285163	0.544907	0.57203	no
DBP	sp|O75821|EIF3G_HUMAN Eukaryotic translation initiation factor 3 subunit G OS=Homo sapiens OX=9606 GN=EIF3G PE=1 SV=2	EIF3G	22.9695	21.7535	21.8022	21.6214	21.9954	21.7959	0.452283	0.34459	0.370833	no
DBP	sp|O75874|IDHC_HUMAN Isocitrate dehydrogenase [NADP] cytoplasmic OS=Homo sapiens OX=9606 GN=IDH1 PE=1 SV=2	IDH1	23.3926	19.0627	19.4703	19.318	18.2343	20.9559	0.522903	0.281578	1.13917	no
DBP	sp|O75909|CCNK_HUMAN Cyclin-K OS=Homo sapiens OX=9606 GN=CCNK PE=1 SV=2	CCNK	20.2877	21.0397	20.3979	20.6295	20.6255	20.9567	0.577801	0.238222	-0.162164	no
DBP	sp|O75934|SPF27_HUMAN Pre-mRNA-splicing factor SPF27 OS=Homo sapiens OX=9606 GN=BCAS2 PE=1 SV=1	BCAS2	20.2948	23.4576	23.8963	25.116	24.5212	24.3419	0.200109	0.698733	-2.11012	no
DBP	sp|O75937|DNJC8_HUMAN DnaJ homolog subfamily C member 8 OS=Homo sapiens OX=9606 GN=DNAJC8 PE=1 SV=2	DNAJC8	24.615	25.136	25.7067	26.3832	26.0804	26.2085	0.0674823	1.17081	-1.07145	no
DBP	sp|O75940|SPF30_HUMAN Survival of motor neuron-related-splicing factor 30 OS=Homo sapiens OX=9606 GN=SMNDC1 PE=1 SV=1	SMNDC1	22.6	23.6169	23.944	24.1045	24.4083	24.5889	0.124576	0.904567	-0.980303	no
DBP	sp|O75976|CBPD_HUMAN Carboxypeptidase D OS=Homo sapiens OX=9606 GN=CPD PE=1 SV=2	CPD	20.848	21.5395	22.3687	18.3687	18.1421	20.6256	0.0646698	1.1893	2.53992	no
DBP	sp|O76021|RL1D1_HUMAN Ribosomal L1 domain-containing protein 1 OS=Homo sapiens OX=9606 GN=RSL1D1 PE=1 SV=3	RSL1D1	22.4363	21.9363	21.4043	22.983	23.2526	23.0337	0.0509476	1.29288	-1.1641	no
DBP	sp|O76094|SRP72_HUMAN Signal recognition particle subunit SRP72 OS=Homo sapiens OX=9606 GN=SRP72 PE=1 SV=3	SRP72	22.5058	20.6261	21.3725	21.6205	21.578	21.3124	0.997256	0.00119315	-0.00213857	no
DBP	sp|O94776|MTA2_HUMAN Metastasis-associated protein MTA2 OS=Homo sapiens OX=9606 GN=MTA2 PE=1 SV=1	MTA2	20.7934	19.5674	20.5253	17.9449	17.8167	20.1073	0.139407	0.855716	1.67236	no
DBP	sp|O94905|ERLN2_HUMAN Erlin-2 OS=Homo sapiens OX=9606 GN=ERLIN2 PE=1 SV=1	ERLIN2	21.9751	17.6933	18.327	19.6298	20.431	20.5387	0.58496	0.232874	-0.868016	no
DBP	sp|O94906|PRP6_HUMAN Pre-mRNA-processing factor 6 OS=Homo sapiens OX=9606 GN=PRPF6 PE=1 SV=1	PRPF6	24.0443	24.7108	24.9065	24.6589	25.1045	25.2812	0.230488	0.637351	-0.461009	no
DBP	sp|O95232|LC7L3_HUMAN Luc7-like protein 3 OS=Homo sapiens OX=9606 GN=LUC7L3 PE=1 SV=2	LUC7L3	23.1127	24.4192	23.9685	23.8882	23.8569	23.809	0.967011	0.0145685	-0.0179023	no
DBP	sp|O95391|SLU7_HUMAN Pre-mRNA-splicing factor SLU7 OS=Homo sapiens OX=9606 GN=SLU7 PE=1 SV=2	SLU7	17.2896	19.2332	17.676	20.015	20.2379	20.0471	0.0738259	1.13179	-2.03371	no
DBP	sp|O95400|CD2B2_HUMAN CD2 antigen cytoplasmic tail-binding protein 2 OS=Homo sapiens OX=9606 GN=CD2BP2 PE=1 SV=1	CD2BP2	23.0794	23.2939	23.5164	23.634	23.709	24.0737	0.0518803	1.285	-0.508982	no
DBP	sp|O95602|RPA1_HUMAN DNA-directed RNA polymerase I subunit RPA1 OS=Homo sapiens OX=9606 GN=POLR1A PE=1 SV=2	POLR1A	22.3226	23.4201	23.0253	22.3203	22.9054	23.1104	0.737893	0.132006	0.143954	no
DBP	sp|O95639|CPSF4_HUMAN Cleavage and polyadenylation specificity factor subunit 4 OS=Homo sapiens OX=9606 GN=CPSF4 PE=1 SV=1	CPSF4	23.2019	24.3671	24.2804	24.3212	24.8955	25.1567	0.145144	0.838201	-0.841321	no
DBP	sp|O95777|LSM8_HUMAN U6 snRNA-associated Sm-like protein LSm8 OS=Homo sapiens OX=9606 GN=LSM8 PE=1 SV=3	LSM8	17.6359	17.4758	22.5071	20.8824	21.0407	20.9567	0.399455	0.398532	-1.75371	no
DBP	sp|O95782|AP2A1_HUMAN AP-2 complex subunit alpha-1 OS=Homo sapiens OX=9606 GN=AP2A1 PE=1 SV=3	AP2A1	22.5209	19.0071	22.8605	21.1602	18.6579	19.7855	0.340237	0.468219	1.595	no
DBP	sp|O95793|STAU1_HUMAN Double-stranded RNA-binding protein Staufen homolog 1 OS=Homo sapiens OX=9606 GN=STAU1 PE=1 SV=2	STAU1	20.2773	19.6974	20.4315	21.8091	21.6463	21.6955	0.0159577	1.79703	-1.5816	no
DBP	sp|O95810|CAVN2_HUMAN Caveolae-associated protein 2 OS=Homo sapiens OX=9606 GN=CAVIN2 PE=1 SV=3	CAVIN2	22.3185	22.1962	22.5024	21.9436	21.5885	21.4325	0.0260758	1.58376	0.684161	no
DBP	sp|O95816|BAG2_HUMAN BAG family molecular chaperone regulator 2 OS=Homo sapiens OX=9606 GN=BAG2 PE=1 SV=1	BAG2	26.0205	27.8093	27.6064	25.186	25.5325	25.1452	0.0753823	1.12273	1.85748	no
DBP	sp|O95817|BAG3_HUMAN BAG family molecular chaperone regulator 3 OS=Homo sapiens OX=9606 GN=BAG3 PE=1 SV=3	BAG3	21.3274	18.2531	20.5954	20.2827	20.1171	20.1889	0.895701	0.047837	-0.137606	no
DBP	sp|O95819|M4K4_HUMAN Mitogen-activated protein kinase kinase kinase kinase 4 OS=Homo sapiens OX=9606 GN=MAP4K4 PE=1 SV=2	MAP4K4	19.244	18.4997	19.5796	19.443	19.7439	19.3242	0.343045	0.464649	-0.395892	no
DBP	sp|O95831|AIFM1_HUMAN Apoptosis-inducing factor 1, mitochondrial OS=Homo sapiens OX=9606 GN=AIFM1 PE=1 SV=1	AIFM1	21.8759	17.3361	19.6058	19.3184	19.2646	19.0991	0.799993	0.0969141	0.378572	no
DBP	sp|O95926|SYF2_HUMAN Pre-mRNA-splicing factor SYF2 OS=Homo sapiens OX=9606 GN=SYF2 PE=1 SV=1	SYF2	20.1209	22.3866	22.3558	22.9447	22.9043	23.211	0.201551	0.695615	-1.39889	no
DBP	sp|O96019|ACL6A_HUMAN Actin-like protein 6A OS=Homo sapiens OX=9606 GN=ACTL6A PE=1 SV=1	ACTL6A	25.1429	26.1276	26.1768	25.2409	25.9516	25.6735	0.654439	0.184131	0.193787	no
DBP	sp|P00338|LDHA_HUMAN L-lactate dehydrogenase A chain OS=Homo sapiens OX=9606 GN=LDHA PE=1 SV=2	LDHA	25.1006	16.9846	19.5633	17.7859	18.8884	20.6597	0.617847	0.209119	1.43819	no
DBP	sp|P00367|DHE3_HUMAN Glutamate dehydrogenase 1, mitochondrial OS=Homo sapiens OX=9606 GN=GLUD1 PE=1 SV=2;sp|P49448|DHE4_HUMAN Glutamate dehydrogenase 2, mitochondrial OS=Homo sapiens OX=9606 GN=GLUD2 PE=1 SV=2	GLUD1;GLUD2	24.1334	20.9924	23.0613	18.0891	17.2469	17.6142	0.0251016	1.6003	5.07895	no
DBP	sp|P00441|SODC_HUMAN Superoxide dismutase [Cu-Zn] OS=Homo sapiens OX=9606 GN=SOD1 PE=1 SV=2	SOD1	24.9653	15.9176	20.0838	21.7985	22.2102	22.3775	0.56126	0.250836	-1.8065	no
DBP	sp|P00558|PGK1_HUMAN Phosphoglycerate kinase 1 OS=Homo sapiens OX=9606 GN=PGK1 PE=1 SV=3	PGK1	25.1006	19.7547	19.5734	19.9388	20.3159	20.497	0.569142	0.244779	1.2257	no
DBP	sp|P00736|C1R_HUMAN Complement C1r subcomponent OS=Homo sapiens OX=9606 GN=C1R PE=1 SV=2	C1R	20.2392	22.1656	22.5166	20.8813	21.3934	21.3442	0.605577	0.217831	0.434169	no
DBP	sp|P00749|UROK_HUMAN Urokinase-type plasminogen activator OS=Homo sapiens OX=9606 GN=PLAU PE=1 SV=2	PLAU	21.1169	16.9076	22.3092	20.2952	20.639	20.334	0.866908	0.0620272	-0.311506	no
DBP	sp|P01036|CYTS_HUMAN Cystatin-S OS=Homo sapiens OX=9606 GN=CST4 PE=1 SV=3	CST4	18.5258	18.5687	20.8858	22.0379	21.5301	21.9915	0.0778023	1.10901	-2.52641	no
DBP	sp|P01040|CYTA_HUMAN Cystatin-A OS=Homo sapiens OX=9606 GN=CSTA PE=1 SV=1	CSTA	22.6059	23.7587	24.5334	25.1899	25.3531	26.1271	0.0554103	1.25641	-1.92406	no
DBP	sp|P01130|LDLR_HUMAN Low-density lipoprotein receptor OS=Homo sapiens OX=9606 GN=LDLR PE=1 SV=1	LDLR	20.114	20.7122	21.6099	17.2012	16.8458	17.5375	0.00601049	2.22109	3.61723	no
DBP	sp|P01834|IGKC_HUMAN Immunoglobulin kappa constant OS=Homo sapiens OX=9606 GN=IGKC PE=1 SV=2;sp|P0DOX7|IGK_HUMAN Immunoglobulin kappa light chain OS=Homo sapiens OX=9606 PE=1 SV=1	IGKC;NA	22.3578	22.1146	21.9681	22.5252	23.0588	22.5121	0.0718552	1.14354	-0.551825	no
DBP	sp|P0DOX5|IGG1_HUMAN Immunoglobulin gamma-1 heavy chain OS=Homo sapiens OX=9606 PE=1 SV=2;sp|P01857|IGHG1_HUMAN Immunoglobulin heavy constant gamma 1 OS=Homo sapiens OX=9606 GN=IGHG1 PE=1 SV=1	NA;IGHG1	22.4949	16.7448	17.746	21.3286	21.8526	20.9965	0.308306	0.511018	-2.39732	no
DBP	sp|P01859|IGHG2_HUMAN Immunoglobulin heavy constant gamma 2 OS=Homo sapiens OX=9606 GN=IGHG2 PE=1 SV=2	IGHG2	20.8623	21.214	21.2881	21.1977	21.5076	21.1636	0.382611	0.417242	-0.16817	no
DBP	sp|P01876|IGHA1_HUMAN Immunoglobulin heavy constant alpha 1 OS=Homo sapiens OX=9606 GN=IGHA1 PE=1 SV=2	IGHA1	21.3905	21.8789	22.6278	22.5221	22.661	22.4008	0.256024	0.59172	-0.562217	no
DBP	sp|P01889|HLAB_HUMAN HLA class I histocompatibility antigen, B alpha chain OS=Homo sapiens OX=9606 GN=HLA-B PE=1 SV=3	HLA-B	23.0788	23.9481	23.881	22.0603	22.1146	22.6084	0.0200405	1.69809	1.37489	no
DBP	sp|P02452|CO1A1_HUMAN Collagen alpha-1(I) chain OS=Homo sapiens OX=9606 GN=COL1A1 PE=1 SV=5	COL1A1	21.787	21.6395	21.9022	22.1518	20.885	21.3269	0.47931	0.319384	0.321673	no
DBP	sp|P02461|CO3A1_HUMAN Collagen alpha-1(III) chain OS=Homo sapiens OX=9606 GN=COL3A1 PE=1 SV=4	COL3A1	19.571	18.571	19.1845	20.7264	20.0925	19.304	0.14596	0.835766	-0.932123	no
DBP	sp|P02462|CO4A1_HUMAN Collagen alpha-1(IV) chain OS=Homo sapiens OX=9606 GN=COL4A1 PE=1 SV=4	COL4A1	21.4489	22.4662	22.0654	21.8185	20.7809	20.5045	0.132274	0.878527	0.958855	no
DBP	sp|P02511|CRYAB_HUMAN Alpha-crystallin B chain OS=Homo sapiens OX=9606 GN=CRYAB PE=1 SV=2	CRYAB	19.9536	19.2547	20.1554	19.6629	17.159	16.7652	0.159454	0.797365	1.92555	no
DBP	sp|P02545|LMNA_HUMAN Prelamin-A/C OS=Homo sapiens OX=9606 GN=LMNA PE=1 SV=1	LMNA	25.7165	24.7211	25.2313	25.4391	24.1633	24.2378	0.300061	0.52279	0.609579	no
DBP	sp|P02751|FINC_HUMAN Fibronectin OS=Homo sapiens OX=9606 GN=FN1 PE=1 SV=5	FN1	23.3593	23.0483	24.2265	25.6666	23.5984	23.8717	0.338581	0.470337	-0.834203	no
DBP	sp|P02786|TFR1_HUMAN Transferrin receptor protein 1 OS=Homo sapiens OX=9606 GN=TFRC PE=1 SV=2	TFRC	22.3604	19.9405	20.458	19.0799	19.6257	19.4944	0.169682	0.770363	1.51968	no
DBP	sp|P02788|TRFL_HUMAN Lactotransferrin OS=Homo sapiens OX=9606 GN=LTF PE=1 SV=6	LTF	18.1695	20.247	20.6239	21.33	21.2914	21.2554	0.168908	0.772351	-1.61214	no
DBP	sp|P02794|FRIH_HUMAN Ferritin heavy chain OS=Homo sapiens OX=9606 GN=FTH1 PE=1 SV=2	FTH1	21.5441	20.8042	21.3211	21.366	21.4425	20.9789	0.88894	0.0511274	-0.0393525	no
DBP	sp|P02810|PRPC_HUMAN Salivary acidic proline-rich phosphoprotein 1/2 OS=Homo sapiens OX=9606 GN=PRH1 PE=1 SV=2	PRH1	16.8682	21.1015	20.5467	21.4905	22.6048	21.9027	0.196101	0.707521	-2.49388	no
DBP	sp|P04040|CATA_HUMAN Catalase OS=Homo sapiens OX=9606 GN=CAT PE=1 SV=3	CAT	21.8732	20.0878	21.3247	22.1329	22.6738	22.696	0.104309	0.981677	-1.40564	no
DBP	sp|P04075|ALDOA_HUMAN Fructose-bisphosphate aldolase A OS=Homo sapiens OX=9606 GN=ALDOA PE=1 SV=2	ALDOA	26.4788	17.5582	21.253	20.3752	21.2727	21.5628	0.814783	0.0889579	0.693151	no
DBP	sp|P04080|CYTB_HUMAN Cystatin-B OS=Homo sapiens OX=9606 GN=CSTB PE=1 SV=2	CSTB	21.577	19.5571	21.3296	20.2939	20.063	20.727	0.550804	0.259003	0.459947	no
DBP	sp|P04083|ANXA1_HUMAN Annexin A1 OS=Homo sapiens OX=9606 GN=ANXA1 PE=1 SV=2	ANXA1	22.1974	17.8863	21.7927	21.459	20.6039	20.8723	0.822873	0.0846674	-0.352948	no
DBP	sp|P04259|K2C6B_HUMAN Keratin, type II cytoskeletal 6B OS=Homo sapiens OX=9606 GN=KRT6B PE=1 SV=5	KRT6B	22.6685	23.5055	24.0445	25.0486	25.1774	28.1553	0.100859	0.996286	-2.72092	no
DBP	sp|P04280|PRP1_HUMAN Basic salivary proline-rich protein 1 OS=Homo sapiens OX=9606 GN=PRB1 PE=1 SV=3	PRB1	20.3233	22.1285	21.5405	23.6168	23.4179	23.9587	0.0390268	1.40864	-2.33372	no
DBP	sp|P04288|GM_HHV11 Envelope glycoprotein M OS=Human herpesvirus 1 (strain 17) OX=10299 GN=gM PE=1 SV=1	gM	25.6269	22.6754	23.3343	24.6497	24.0336	24.3958	0.647278	0.188909	-0.480844	no
DBP	sp|P04290|UL13_HHV11 Serine/threonine-protein kinase UL13 OS=Human herpesvirus 1 (strain 17) OX=10299 GN=UL13 PE=1 SV=1	UL13	21.7801	22.4553	22.5026	22.3411	22.6509	22.6227	0.34076	0.467551	-0.292246	no
DBP	sp|P04291|TEG3_HHV11 Tegument protein UL14 OS=Human herpesvirus 1 (strain 17) OX=10299 GN=UL14 PE=1 SV=2	UL14	21.6725	21.6063	22.5066	25.8387	25.2085	25.6005	0.00104637	2.98031	-3.62077	no
DBP	sp|P04293|DPOL_HHV11 DNA polymerase catalytic subunit OS=Human herpesvirus 1 (strain 17) OX=10299 GN=UL30 PE=1 SV=2	UL30	24.4092	22.4285	21.6103	16.2895	16.9751	17.11	0.0126312	1.89856	6.02448	no
DBP	sp|P04294|AN_HHV11 Alkaline nuclease OS=Human herpesvirus 1 (strain 17) OX=10299 GN=UL12 PE=1 SV=1	UL12	28.301	28.6853	28.353	24.2016	23.9633	23.8579	1.20782e-05	4.918	4.43886	no
DBP	sp|P04296|DNBI_HHV11 Major DNA-binding protein OS=Human herpesvirus 1 (strain 17) OX=10299 GN=DBP PE=1 SV=1	DBP	32.7708	34.0936	33.873	25.4924	24.2935	24.5074	9.58926e-05	4.01822	8.81473	no
DBP	sp|P04406|G3P_HUMAN Glyceraldehyde-3-phosphate dehydrogenase OS=Homo sapiens OX=9606 GN=GAPDH PE=1 SV=3	GAPDH	28.6588	24.6558	25.1799	24.5332	24.8036	24.7151	0.359616	0.444161	1.48088	no
DBP	sp|P04413|US03_HHV11 Serine/threonine-protein kinase US3 OS=Human herpesvirus 1 (strain 17) OX=10299 GN=US3 PE=1 SV=1	US3	24.3374	24.7895	24.5795	24.4713	24.3787	24.9354	0.909147	0.0413658	-0.0263834	no
DBP	sp|P04439|HLAA_HUMAN HLA class I histocompatibility antigen, A alpha chain OS=Homo sapiens OX=9606 GN=HLA-A PE=1 SV=2	HLA-A	23.3427	24.2987	24.8112	21.7997	22.1066	21.7364	0.0275018	1.56064	2.26997	no
DBP	sp|P04485|ICP22_HHV11 Transcriptional regulator ICP22 OS=Human herpesvirus 1 (strain 17) OX=10299 GN=ICP22 PE=1 SV=1	ICP22	26.2504	26.3486	25.4995	26.7455	24.9497	25.1345	0.552597	0.257592	0.422969	no
DBP	sp|P04487|RNB_HHV11 Accessory factor US11 OS=Human herpesvirus 1 (strain 17) OX=10299 GN=US11 PE=1 SV=1	US11	29.1221	30.3151	29.6896	31.2644	31.2623	31.1874	0.0465136	1.33242	-1.52912	no
DBP	sp|P04488|GE_HHV11 Envelope glycoprotein E OS=Human herpesvirus 1 (strain 17) OX=10299 GN=gE PE=1 SV=1	gE	26.1116	26.3601	25.6121	26.4508	26.87	26.9276	0.0612921	1.2126	-0.721538	no
DBP	sp|P04632|CPNS1_HUMAN Calpain small subunit 1 OS=Homo sapiens OX=9606 GN=CAPNS1 PE=1 SV=1	CAPNS1	24.486	25.2599	25.1931	23.5434	24.9263	24.4191	0.236479	0.626207	0.683393	no
DBP	sp|P04745|AMY1_HUMAN Alpha-amylase 1 OS=Homo sapiens OX=9606 GN=AMY1A PE=1 SV=2;sp|P19961|AMY2B_HUMAN Alpha-amylase 2B OS=Homo sapiens OX=9606 GN=AMY2B PE=1 SV=1;sp|P04746|AMYP_HUMAN Pancreatic alpha-amylase OS=Homo sapiens OX=9606 GN=AMY2A PE=1 SV=2	AMY1A;AMY2B;AMY2A	16.6406	18.8482	19.4339	21.7787	21.7738	21.5157	0.0564169	1.24859	-3.38185	no
DBP	sp|P04792|HSPB1_HUMAN Heat shock protein beta-1 OS=Homo sapiens OX=9606 GN=HSPB1 PE=1 SV=2	HSPB1	26.4195	24.5549	25.2542	25.0547	24.8056	25.3065	0.586574	0.231677	0.353937	no
DBP	sp|P04843|RPN1_HUMAN Dolichyl-diphosphooligosaccharide--protein glycosyltransferase subunit 1 OS=Homo sapiens OX=9606 GN=RPN1 PE=1 SV=1	RPN1	23.3768	20.7243	20.538	20.0601	20.7593	20.6683	0.370823	0.430833	1.05043	no
DBP	sp|P04844|RPN2_HUMAN Dolichyl-diphosphooligosaccharide--protein glycosyltransferase subunit 2 OS=Homo sapiens OX=9606 GN=RPN2 PE=1 SV=3	RPN2	23.7763	18.8801	18.8626	17.528	16.8689	19.6127	0.266398	0.574469	2.50315	no
DBP	sp|P04899|GNAI2_HUMAN Guanine nucleotide-binding protein G(i) subunit alpha-2 OS=Homo sapiens OX=9606 GN=GNAI2 PE=1 SV=3	GNAI2	22.5559	19.7775	19.4228	21.8654	20.3779	20.4202	0.802479	0.0955661	-0.302423	no
DBP	sp|Q93077|H2A1C_HUMAN Histone H2A type 1-C OS=Homo sapiens OX=9606 GN=H2AC6 PE=1 SV=3;sp|Q7L7L0|H2A3_HUMAN Histone H2A type 3 OS=Homo sapiens OX=9606 GN=H2AW PE=1 SV=3;sp|P04908|H2A1B_HUMAN Histone H2A type 1-B/E OS=Homo sapiens OX=9606 GN=H2AC4 PE=1 SV=2	H2AC6;H2AW;H2AC4	25.331	26.3884	27.3564	29.2979	26.6811	26.2624	0.407671	0.38969	-1.05519	no
DBP	sp|P05089|ARGI1_HUMAN Arginase-1 OS=Homo sapiens OX=9606 GN=ARG1 PE=1 SV=2	ARG1	21.4037	21.7424	22.3975	22.9029	22.9258	23.0855	0.0563777	1.24889	-1.1235	no
DBP	sp|P05090|APOD_HUMAN Apolipoprotein D OS=Homo sapiens OX=9606 GN=APOD PE=1 SV=1	APOD	19.931	21.4236	23.1902	21.6584	23.9262	24.0209	0.240863	0.61823	-1.68695	no
DBP	sp|P05109|S10A8_HUMAN Protein S100-A8 OS=Homo sapiens OX=9606 GN=S100A8 PE=1 SV=1	S100A8	22.8518	23.7551	25.0043	25.2078	25.0849	26.2834	0.100267	0.998844	-1.65499	no
DBP	sp|P05120|PAI2_HUMAN Plasminogen activator inhibitor 2 OS=Homo sapiens OX=9606 GN=SERPINB2 PE=1 SV=2	SERPINB2	17.3944	19.6468	18.5115	19.5271	20.086	19.9439	0.17006	0.769399	-1.33477	no
DBP	sp|P05198|IF2A_HUMAN Eukaryotic translation initiation factor 2 subunit 1 OS=Homo sapiens OX=9606 GN=EIF2S1 PE=1 SV=3	EIF2S1	22.5545	18.6632	20.968	20.472	19.9196	20.8614	0.811798	0.0905523	0.310904	no
DBP	sp|P05386|RLA1_HUMAN 60S acidic ribosomal protein P1 OS=Homo sapiens OX=9606 GN=RPLP1 PE=1 SV=1	RPLP1	24.7272	23.7713	24.2302	25.0735	25.6709	24.6894	0.0857582	1.06672	-0.901689	no
DBP	sp|P05387|RLA2_HUMAN 60S acidic ribosomal protein P2 OS=Homo sapiens OX=9606 GN=RPLP2 PE=1 SV=1	RPLP2	24.5574	24.6856	24.9371	25.3886	24.7104	24.554	0.615612	0.210693	-0.15761	no
DBP	sp|P05388|RLA0_HUMAN 60S acidic ribosomal protein P0 OS=Homo sapiens OX=9606 GN=RPLP0 PE=1 SV=1;sp|Q8NHW5|RLA0L_HUMAN 60S acidic ribosomal protein P0-like OS=Homo sapiens OX=9606 GN=RPLP0P6 PE=5 SV=1	RPLP0;RPLP0P6	25.4545	24.2721	24.2424	23.8999	24.7356	24.2748	0.499943	0.30108	0.352904	no
DBP	sp|P05455|LA_HUMAN Lupus La protein OS=Homo sapiens OX=9606 GN=SSB PE=1 SV=2	SSB	24.9571	24.8951	24.5866	24.0208	24.8702	24.4354	0.269186	0.569948	0.370782	no
DBP	sp|P05556|ITB1_HUMAN Integrin beta-1 OS=Homo sapiens OX=9606 GN=ITGB1 PE=1 SV=2	ITGB1	23.366	22.0434	21.3221	21.9322	22.3612	22.368	0.972872	0.0119443	0.023346	no
DBP	sp|P05997|CO5A2_HUMAN Collagen alpha-2(V) chain OS=Homo sapiens OX=9606 GN=COL5A2 PE=1 SV=3	COL5A2	20.9766	21.6227	22.2168	20.0479	18.8388	18.5242	0.0155076	1.80946	2.46837	no
DBP	sp|P06477|GH_HHV11 Envelope glycoprotein H OS=Human herpesvirus 1 (strain 17) OX=10299 GN=gH PE=1 SV=1	gH	24.165	24.5947	23.3952	23.3738	24.112	24.2354	0.761146	0.118532	0.144549	no
DBP	sp|P06485|US02_HHV11 Protein US2 OS=Human herpesvirus 1 (strain 17) OX=10299 GN=US2 PE=1 SV=3	US2	24.1411	24.4569	24.6994	23.4043	23.5967	23.8788	0.0200825	1.69718	0.805871	no
DBP	sp|P06486|US10_HHV11 Virion protein US10 OS=Human herpesvirus 1 (strain 17) OX=10299 GN=US10 PE=1 SV=1	US10	22.0033	23.0323	23.0741	23.6931	23.5706	23.5777	0.119746	0.921737	-0.910544	no
DBP	sp|P06487|GI_HHV11 Envelope glycoprotein I OS=Human herpesvirus 1 (strain 17) OX=10299 GN=gI PE=1 SV=1	gI	26.2514	26.6357	25.3427	25.9491	26.1946	26.2803	0.883581	0.0537539	-0.0647388	no
DBP	sp|P06491|MCP_HHV11 Major capsid protein OS=Human herpesvirus 1 (strain 17) OX=10299 GN=MCP PE=1 SV=1	MCP	27.763	28.4305	28.3823	28.5124	28.4902	28.2848	0.38768	0.411526	-0.237224	no
DBP	sp|P06492|VP16_HHV11 Tegument protein VP16 OS=Human herpesvirus 1 (strain 17) OX=10299 GN=UL48 PE=1 SV=1	UL48	27.3732	27.9302	27.0425	25.5576	26.572	26.1438	0.0263679	1.57892	1.35752	no
DBP	sp|P06576|ATPB_HUMAN ATP synthase subunit beta, mitochondrial OS=Homo sapiens OX=9606 GN=ATP5F1B PE=1 SV=3	ATP5F1B	25.3375	19.9251	21.7423	21.2101	21.7164	19.9461	0.483695	0.315428	1.37743	no
DBP	sp|P06702|S10A9_HUMAN Protein S100-A9 OS=Homo sapiens OX=9606 GN=S100A9 PE=1 SV=1	S100A9	23.9791	25.1984	26.0349	26.3168	26.1401	27.1671	0.116464	0.933808	-1.47058	no
DBP	sp|P06703|S10A6_HUMAN Protein S100-A6 OS=Homo sapiens OX=9606 GN=S100A6 PE=1 SV=1	S100A6	25.7355	17.6371	17.6772	21.1683	20.8854	21.5249	0.784122	0.105617	-0.842944	no
DBP	sp|P06733|ENOA_HUMAN Alpha-enolase OS=Homo sapiens OX=9606 GN=ENO1 PE=1 SV=2	ENO1	27.2002	22.5838	23.4096	23.5699	23.1779	23.1331	0.518937	0.284886	1.10427	no
DBP	sp|P06748|NPM_HUMAN Nucleophosmin OS=Homo sapiens OX=9606 GN=NPM1 PE=1 SV=2	NPM1	25.87	22.6354	22.8941	22.7139	23.1161	22.7314	0.45867	0.3385	0.946088	no
DBP	sp|P06753|TPM3_HUMAN Tropomyosin alpha-3 chain OS=Homo sapiens OX=9606 GN=TPM3 PE=1 SV=2	TPM3	22.6427	16.4198	19.126	21.5872	21.4217	21.4269	0.36712	0.435192	-2.08242	no
DBP	sp|P07093|GDN_HUMAN Glia-derived nexin OS=Homo sapiens OX=9606 GN=SERPINE2 PE=1 SV=1	SERPINE2	20.0969	21.1231	21.2442	19.7265	17.5382	19.0602	0.0667476	1.17556	2.04643	no
DBP	sp|P07237|PDIA1_HUMAN Protein disulfide-isomerase OS=Homo sapiens OX=9606 GN=P4HB PE=1 SV=3	P4HB	26.851	25.6249	25.5327	25.2892	25.6967	25.5937	0.380107	0.420094	0.476381	no
DBP	sp|P07305|H10_HUMAN Histone H1.0 OS=Homo sapiens OX=9606 GN=H1-0 PE=1 SV=3	H1-0	20.9436	18.1756	17.6364	24.5032	23.0328	23.2559	0.029341	1.53253	-4.6788	no
DBP	sp|P07339|CATD_HUMAN Cathepsin D OS=Homo sapiens OX=9606 GN=CTSD PE=1 SV=1	CTSD	23.5451	21.7644	21.7765	22.3563	22.3762	22.6389	0.887765	0.0517021	-0.0950972	no
DBP	sp|P07355|ANXA2_HUMAN Annexin A2 OS=Homo sapiens OX=9606 GN=ANXA2 PE=1 SV=2;sp|A6NMY6|AXA2L_HUMAN Putative annexin A2-like protein OS=Homo sapiens OX=9606 GN=ANXA2P2 PE=5 SV=2	ANXA2;ANXA2P2	23.7206	22.2938	22.7201	23.8739	23.6076	23.5788	0.20394	0.690497	-0.775266	no
DBP	sp|P07384|CAN1_HUMAN Calpain-1 catalytic subunit OS=Homo sapiens OX=9606 GN=CAPN1 PE=1 SV=1	CAPN1	24.1985	25.5365	24.9928	24.0503	25.9718	25.1958	0.823293	0.0844454	-0.163368	no
DBP	sp|P07437|TBB5_HUMAN Tubulin beta chain OS=Homo sapiens OX=9606 GN=TUBB PE=1 SV=2	TUBB	26.8466	25.1212	25.2638	23.7445	24.3863	23.7969	0.0711893	1.14759	1.76797	no
DBP	sp|P07585|PGS2_HUMAN Decorin OS=Homo sapiens OX=9606 GN=DCN PE=1 SV=1	DCN	24.3499	25.7881	26.1019	21.6385	21.5267	21.5364	0.01874	1.72723	3.84612	no
DBP	sp|P07686|HEXB_HUMAN Beta-hexosaminidase subunit beta OS=Homo sapiens OX=9606 GN=HEXB PE=1 SV=3	HEXB	23.3475	19.443	19.6356	18.8579	20.2759	19.9574	0.480153	0.31862	1.11158	no
DBP	sp|P07737|PROF1_HUMAN Profilin-1 OS=Homo sapiens OX=9606 GN=PFN1 PE=1 SV=2	PFN1	26.859	21.656	21.9029	22.3883	22.3044	22.3253	0.57254	0.242194	1.13326	yes
DBP	sp|P07814|SYEP_HUMAN Bifunctional glutamate/proline--tRNA ligase OS=Homo sapiens OX=9606 GN=EPRS1 PE=1 SV=5	EPRS1	23.2757	18.4764	18.112	16.6286	17.8929	16.809	0.225465	0.646921	2.84451	no
DBP	sp|P07858|CATB_HUMAN Cathepsin B OS=Homo sapiens OX=9606 GN=CTSB PE=1 SV=3	CTSB	25.1429	21.0159	20.0833	20.0266	21.3945	20.6186	0.465404	0.33217	1.4008	no
DBP	sp|P07900|HS90A_HUMAN Heat shock protein HSP 90-alpha OS=Homo sapiens OX=9606 GN=HSP90AA1 PE=1 SV=5	HSP90AA1	25.4717	21.8743	21.967	20.676	20.7643	20.2537	0.162988	0.787845	2.53961	no
DBP	sp|P07910|HNRPC_HUMAN Heterogeneous nuclear ribonucleoproteins C1/C2 OS=Homo sapiens OX=9606 GN=HNRNPC PE=1 SV=4	HNRNPC	27.9404	28.5424	28.9088	29.553	29.1482	29.1615	0.0821071	1.08562	-0.823697	no
DBP	sp|P07942|LAMB1_HUMAN Laminin subunit beta-1 OS=Homo sapiens OX=9606 GN=LAMB1 PE=1 SV=2	LAMB1	22.9275	23.1757	23.2567	22.9547	23.1685	22.6997	0.351332	0.454282	0.179021	no
DBP	sp|P08123|CO1A2_HUMAN Collagen alpha-2(I) chain OS=Homo sapiens OX=9606 GN=COL1A2 PE=1 SV=7	COL1A2	21.4101	21.1826	21.9881	22.3119	21.117	20.8861	0.871057	0.0599533	0.0885871	no
DBP	sp|P08133|ANXA6_HUMAN Annexin A6 OS=Homo sapiens OX=9606 GN=ANXA6 PE=1 SV=3	ANXA6	23.5255	16.253	17.1126	18.618	17.5304	17.7695	0.709139	0.149269	0.99108	no
DBP	sp|P08238|HS90B_HUMAN Heat shock protein HSP 90-beta OS=Homo sapiens OX=9606 GN=HSP90AB1 PE=1 SV=4	HSP90AB1	26.4758	23.08	23.17	22.0961	22.1319	21.926	0.188583	0.724498	2.19059	no
DBP	sp|P08392|ICP4_HHV11 Major viral transcription factor ICP4 OS=Human herpesvirus 1 (strain 17) OX=10299 GN=ICP4 PE=1 SV=1	ICP4	25.2115	26.3106	25.785	27.3741	26.3702	26.5083	0.0928004	1.03245	-0.981837	no
DBP	sp|P08393|ICP0_HHV11 E3 ubiquitin-protein ligase ICP0 OS=Human herpesvirus 1 (strain 17) OX=10299 GN=ICP0 PE=1 SV=1	ICP0	25.5493	26.8344	26.6305	26.8894	27.2968	27.1881	0.179573	0.745758	-0.78673	no
DBP	sp|P08543|RIR1_HHV11 Ribonucleoside-diphosphate reductase large subunit OS=Human herpesvirus 1 (strain 17) OX=10299 GN=RIR1 PE=1 SV=2	RIR1	26.9506	27.0681	26.7127	27.403	26.8635	27.3018	0.239784	0.62018	-0.278963	no
DBP	sp|P08572|CO4A2_HUMAN Collagen alpha-2(IV) chain OS=Homo sapiens OX=9606 GN=COL4A2 PE=1 SV=4	COL4A2	21.3629	21.9331	21.4528	21.3434	20.7813	18.5117	0.25153	0.599409	1.37079	no
DBP	sp|P08579|RU2B_HUMAN U2 small nuclear ribonucleoprotein B OS=Homo sapiens OX=9606 GN=SNRPB2 PE=1 SV=1	SNRPB2	25.1481	26.8067	27.5186	27.2368	26.4582	26.5362	0.76099	0.118621	-0.252584	no
DBP	sp|P08621|RU17_HUMAN U1 small nuclear ribonucleoprotein 70 kDa OS=Homo sapiens OX=9606 GN=SNRNP70 PE=1 SV=2	SNRNP70	22.6586	23.1871	23.0806	24.6377	23.3859	23.8338	0.1002	0.999134	-0.977024	no
DBP	sp|P08670|VIME_HUMAN Vimentin OS=Homo sapiens OX=9606 GN=VIM PE=1 SV=4	VIM	28.6645	29.2847	29.4194	30.6663	29.3852	29.074	0.360763	0.442778	-0.585619	no
DBP	sp|P08708|RS17_HUMAN 40S ribosomal protein S17 OS=Homo sapiens OX=9606 GN=RPS17 PE=1 SV=2	RPS17	22.946	21.427	22.3334	23.0277	23.3023	23.0197	0.179458	0.746037	-0.881063	no
DBP	sp|P08758|ANXA5_HUMAN Annexin A5 OS=Homo sapiens OX=9606 GN=ANXA5 PE=1 SV=2	ANXA5	25.3711	17.8167	16.5041	17.7292	18.0491	18.4564	0.578288	0.237856	1.81905	no
DBP	sp|P08865|RSSA_HUMAN 40S ribosomal protein SA OS=Homo sapiens OX=9606 GN=RPSA PE=1 SV=4	RPSA	24.4936	24.1691	24.1708	23.9248	24.1733	23.8082	0.112488	0.948893	0.309052	no
DBP	sp|P09012|SNRPA_HUMAN U1 small nuclear ribonucleoprotein A OS=Homo sapiens OX=9606 GN=SNRPA PE=1 SV=3	SNRPA	22.7869	24.7272	25.0164	24.9618	23.5735	23.5621	0.873071	0.0589504	0.144399	no
DBP	sp|P09038|FGF2_HUMAN Fibroblast growth factor 2 OS=Homo sapiens OX=9606 GN=FGF2 PE=1 SV=3	FGF2	21.2747	23.0636	22.9642	22.5807	22.7666	22.4308	0.811692	0.0906087	-0.158534	no
DBP	sp|P09211|GSTP1_HUMAN Glutathione S-transferase P OS=Homo sapiens OX=9606 GN=GSTP1 PE=1 SV=2	GSTP1	24.68	17.9018	16.2337	17.4594	17.8007	18.2978	0.567892	0.245735	1.75255	no
DBP	sp|P09234|RU1C_HUMAN U1 small nuclear ribonucleoprotein C OS=Homo sapiens OX=9606 GN=SNRPC PE=1 SV=1	SNRPC	22.0023	24.2088	24.4348	25.3047	23.916	24.2782	0.357693	0.44649	-0.951004	no
DBP	sp|P09382|LEG1_HUMAN Galectin-1 OS=Homo sapiens OX=9606 GN=LGALS1 PE=1 SV=2	LGALS1	27.8059	23.3896	23.6592	23.1518	22.9401	22.4482	0.277568	0.556631	2.10485	no
DBP	sp|P09429|HMGB1_HUMAN High mobility group protein B1 OS=Homo sapiens OX=9606 GN=HMGB1 PE=1 SV=3;sp|B2RPK0|HGB1A_HUMAN Putative high mobility group protein B1-like 1 OS=Homo sapiens OX=9606 GN=HMGB1P1 PE=5 SV=1	HMGB1;HMGB1P1	24.8468	20.2271	21.0181	21.0585	19.9037	21.1208	0.450864	0.345955	1.33631	no
DBP	sp|P09486|SPRC_HUMAN SPARC OS=Homo sapiens OX=9606 GN=SPARC PE=1 SV=1	SPARC	20.7034	21.4034	22.3544	18.2214	20.4506	20.9599	0.189765	0.721783	1.60977	no
DBP	sp|P09493|TPM1_HUMAN Tropomyosin alpha-1 chain OS=Homo sapiens OX=9606 GN=TPM1 PE=1 SV=2	TPM1	22.8898	21.1019	22.4677	22.2986	20.759	20.5471	0.285151	0.544926	0.951611	no
DBP	sp|P09496|CLCA_HUMAN Clathrin light chain A OS=Homo sapiens OX=9606 GN=CLTA PE=1 SV=1	CLTA	22.2274	20.1915	20.4138	20.2668	16.6382	20.2222	0.255853	0.592009	1.9018	no
DBP	sp|P09651|ROA1_HUMAN Heterogeneous nuclear ribonucleoprotein A1 OS=Homo sapiens OX=9606 GN=HNRNPA1 PE=1 SV=5;sp|Q32P51|RA1L2_HUMAN Heterogeneous nuclear ribonucleoprotein A1-like 2 OS=Homo sapiens OX=9606 GN=HNRNPA1L2 PE=2 SV=2	HNRNPA1;HNRNPA1L2	26.8342	25.7643	25.756	27.3173	26.3388	26.2791	0.344194	0.463196	-0.526914	no
DBP	sp|P09661|RU2A_HUMAN U2 small nuclear ribonucleoprotein A OS=Homo sapiens OX=9606 GN=SNRPA1 PE=1 SV=2	SNRPA1	25.858	27.6686	28.1722	28.5504	28.4969	28.5165	0.208125	0.681675	-1.28831	no
DBP	sp|P09874|PARP1_HUMAN Poly [ADP-ribose] polymerase 1 OS=Homo sapiens OX=9606 GN=PARP1 PE=1 SV=4	PARP1	26.8193	27.6364	27.6908	22.5536	21.6333	22.1753	0.000174783	3.7575	5.26147	no
DBP	sp|P09936|UCHL1_HUMAN Ubiquitin carboxyl-terminal hydrolase isozyme L1 OS=Homo sapiens OX=9606 GN=UCHL1 PE=1 SV=2	UCHL1	24.0625	17.5659	16.8721	19.2591	18.8807	19.2044	0.881894	0.0545836	0.385451	no
DBP	sp|P0DMV9|HS71B_HUMAN Heat shock 70 kDa protein 1B OS=Homo sapiens OX=9606 GN=HSPA1B PE=1 SV=1;sp|P0DMV8|HS71A_HUMAN Heat shock 70 kDa protein 1A OS=Homo sapiens OX=9606 GN=HSPA1A PE=1 SV=1	HSPA1B;HSPA1A	25.4819	26.0195	25.8811	24.7726	24.9881	24.9206	0.0194053	1.71208	0.900418	no
DBP	sp|P0DN76|U2AF5_HUMAN Splicing factor U2AF 35 kDa subunit-like protein OS=Homo sapiens OX=9606 GN=U2AF1L5 PE=1 SV=1;sp|Q01081|U2AF1_HUMAN Splicing factor U2AF 35 kDa subunit OS=Homo sapiens OX=9606 GN=U2AF1 PE=1 SV=3	U2AF1L5;U2AF1	27.005	27.8048	27.6145	28.1165	27.8311	28.1379	0.135434	0.868271	-0.553744	no
DBP	sp|P0DOY3|IGLC3_HUMAN Immunoglobulin lambda constant 3 OS=Homo sapiens OX=9606 GN=IGLC3 PE=1 SV=1;sp|P0DOY2|IGLC2_HUMAN Immunoglobulin lambda constant 2 OS=Homo sapiens OX=9606 GN=IGLC2 PE=1 SV=1	IGLC3;IGLC2	21.3903	20.7516	20.711	21.7004	21.8799	21.6336	0.0579423	1.237	-0.787027	no
DBP	sp|P0DP25|CALM3_HUMAN Calmodulin-3 OS=Homo sapiens OX=9606 GN=CALM3 PE=1 SV=1;sp|P0DP24|CALM2_HUMAN Calmodulin-2 OS=Homo sapiens OX=9606 GN=CALM2 PE=1 SV=1;sp|P0DP23|CALM1_HUMAN Calmodulin-1 OS=Homo sapiens OX=9606 GN=CALM1 PE=1 SV=1	CALM3;CALM2;CALM1	22.6223	17.358	18.5231	22.1965	21.6558	22.2659	0.251734	0.599058	-2.53827	no
DBP	sp|P0DPB6|RPAC2_HUMAN DNA-directed RNA polymerases I and III subunit RPAC2 OS=Homo sapiens OX=9606 GN=POLR1D PE=1 SV=1	POLR1D	20.1171	21.78	21.6254	21.2787	21.2695	21.4635	0.788328	0.103293	-0.163046	no
DBP	sp|P0DTH5|KITH_HHV11 Thymidine kinase OS=Human herpesvirus 1 (strain 17) OX=10299 GN=TK PE=1 SV=1	TK	25.3328	23.7709	24.0393	22.2247	22.6097	22.6916	0.0504996	1.29671	1.87233	no
DBP	sp|P10155|RO60_HUMAN 60 kDa SS-A/Ro ribonucleoprotein OS=Homo sapiens OX=9606 GN=RO60 PE=1 SV=2	RO60	23.179	23.6377	23.4956	22.4613	23.4382	23.2225	0.315904	0.500445	0.396756	no
DBP	sp|P10185|GL_HHV11 Envelope glycoprotein L OS=Human herpesvirus 1 (strain 17) OX=10299 GN=gL PE=1 SV=1	gL	24.8877	26.3317	25.382	26.4525	27.1986	27.1057	0.0616074	1.21037	-1.38516	no
DBP	sp|P10186|UNG_HHV11 Uracil-DNA glycosylase OS=Human herpesvirus 1 (strain 17) OX=10299 GN=UL2 PE=1 SV=1	UL2	23.5782	21.6946	21.4328	21.994	21.8197	21.7343	0.626428	0.203129	0.385811	no
DBP	sp|P10187|NP03_HHV11 Nuclear phosphoprotein UL3 OS=Human herpesvirus 1 (strain 17) OX=10299 GN=UL3 PE=3 SV=1	UL3	23.0302	24.1098	24.1404	26.5209	24.7493	25.0288	0.0736671	1.13273	-1.67288	no
DBP	sp|P10188|NP04_HHV11 Nuclear protein UL4 OS=Human herpesvirus 1 (strain 17) OX=10299 GN=UL4 PE=3 SV=1	UL4	22.921	21.9657	22.2057	23.8224	22.5641	22.584	0.291088	0.535975	-0.626037	no
DBP	sp|P10189|HELI_HHV11 DNA replication helicase OS=Human herpesvirus 1 (strain 17) OX=10299 GN=HELI PE=3 SV=3	HELI	23.3299	22.2578	22.1943	19.1432	18.5763	19.9686	0.0036421	2.43865	3.3647	no
DBP	sp|P10190|PORTL_HHV11 Portal protein OS=Human herpesvirus 1 (strain 17) OX=10299 GN=UL6 PE=1 SV=1	UL6	24.0018	25.0977	24.8937	23.4526	23.8846	23.8247	0.0918359	1.03699	0.943768	no
DBP	sp|P10191|CEP1_HHV11 Cytoplasmic envelopment protein 1 OS=Human herpesvirus 1 (strain 17) OX=10299 GN=UL7 PE=1 SV=1	UL7	20.1899	17.1405	17.4498	20.5558	21.3741	21.5774	0.0836873	1.07734	-2.90901	no
DBP	sp|P10192|HEPA_HHV11 DNA helicase/primase complex-associated protein OS=Human herpesvirus 1 (strain 17) OX=10299 GN=UL8 PE=1 SV=1	UL8	20.484	21.3139	21.1078	18.1192	17.4055	16.1359	0.0125786	1.90037	3.74835	no
DBP	sp|P10193|OBP_HHV11 Replication origin-binding protein OS=Human herpesvirus 1 (strain 17) OX=10299 GN=UL9 PE=1 SV=1	UL9	23.0598	24.0282	24.0239	20.7252	15.6543	17.6004	0.0549956	1.25967	5.71065	no
DBP	sp|P10200|CEP2_HHV11 Cytoplasmic envelopment protein 2 OS=Human herpesvirus 1 (strain 17) OX=10299 GN=UL16 PE=1 SV=1	UL16	23.0787	22.3162	22.2113	21.9143	22.3732	22.3243	0.361766	0.441573	0.331461	no
DBP	sp|P10201|CVC1_HHV11 Capsid vertex component 1 OS=Human herpesvirus 1 (strain 17) OX=10299 GN=CVC1 PE=1 SV=1	CVC1	24.3413	24.843	24.5469	24.3217	24.629	24.2885	0.42117	0.375542	0.16404	no
DBP	sp|P10202|TRX2_HHV11 Triplex capsid protein 2 OS=Human herpesvirus 1 (strain 17) OX=10299 GN=TRX2 PE=1 SV=1	TRX2	25.5679	25.9123	25.6394	24.7745	25.674	25.4645	0.274656	0.561211	0.402206	no
DBP	sp|P10205|TEG4_HHV11 Tegument protein UL21 OS=Human herpesvirus 1 (strain 17) OX=10299 GN=UL21 PE=1 SV=1	UL21	23.3606	20.8365	21.2518	20.2637	21.1803	21.0513	0.336081	0.473557	0.984531	no
DBP	sp|P10208|UL24_HHV11 Protein UL24 OS=Human herpesvirus 1 (strain 17) OX=10299 GN=UL24 PE=1 SV=1	UL24	22.3423	22.0724	22.1918	21.0626	20.9822	21.0682	0.00192601	2.71534	1.16449	no
DBP	sp|P10209|CVC2_HHV11 Capsid vertex component 2 OS=Human herpesvirus 1 (strain 17) OX=10299 GN=CVC2 PE=1 SV=1	CVC2	24.9812	25.4955	25.0625	24.4289	24.989	24.7361	0.112128	0.950286	0.461744	no
DBP	sp|P10210|SCAF_HHV11 Capsid scaffolding protein OS=Human herpesvirus 1 (strain 17) OX=10299 GN=UL26 PE=1 SV=1	UL26	27.2219	27.8631	27.8635	28.4566	28.3695	28.1169	0.0711875	1.1476	-0.664804	no
DBP	sp|P10211|GB_HHV11 Envelope glycoprotein B OS=Human herpesvirus 1 (strain 17) OX=10299 GN=gB PE=1 SV=1	gB	27.4991	28.536	27.4654	27.4399	28.0144	28.1926	0.913692	0.0392001	-0.0487834	no
DBP	sp|P10212|TRM1_HHV11 Tripartite terminase subunit 1 OS=Human herpesvirus 1 (strain 17) OX=10299 GN=TRM1 PE=1 SV=1	TRM1	18.583	18.4794	19.5341	19.6298	19.8287	19.6199	0.12747	0.894592	-0.827332	no
DBP	sp|P10215|NEC1_HHV11 Nuclear egress protein 1 OS=Human herpesvirus 1 (strain 17) OX=10299 GN=NEC1 PE=1 SV=1	NEC1	24.4335	23.8956	24.3736	22.7002	22.9785	23.3316	0.00797736	2.09814	1.23082	no
DBP	sp|P10218|NEC2_HHV11 Nuclear egress protein 2 OS=Human herpesvirus 1 (strain 17) OX=10299 GN=NEC2 PE=1 SV=1	NEC2	25.9227	23.633	24.7665	23.0362	22.9103	23.4206	0.123147	0.909577	1.65172	no
DBP	sp|P10219|SCP_HHV11 Small capsomere-interacting protein OS=Human herpesvirus 1 (strain 17) OX=10299 GN=SCP PE=1 SV=1	SCP	23.5974	25.0161	25.5161	24.7116	25.0805	25.0958	0.705992	0.1512	-0.252785	no
DBP	sp|P10220|LTP_HHV11 Large tegument protein deneddylase OS=Human herpesvirus 1 (strain 17) OX=10299 GN=UL36 PE=1 SV=1	UL36	25.6499	26.0891	25.8883	25.8895	25.9437	25.7398	0.906169	0.0427908	0.0181028	no
DBP	sp|P10221|ITP_HHV11 Inner tegument protein OS=Human herpesvirus 1 (strain 17) OX=10299 GN=UL37 PE=1 SV=1	UL37	25.0524	24.149	24.0978	23.1881	23.6852	23.7229	0.0812483	1.09019	0.90102	no
DBP	sp|P10224|RIR2_HHV11 Ribonucleoside-diphosphate reductase small subunit OS=Human herpesvirus 1 (strain 17) OX=10299 GN=RIR2 PE=3 SV=1	RIR2	23.5651	22.4858	22.6797	21.9625	22.8903	23.1736	0.65971	0.180647	0.23475	no
DBP	sp|P10225|SHUT_HHV11 Virion host shutoff protein OS=Human herpesvirus 1 (strain 17) OX=10299 GN=UL41 PE=1 SV=1	UL41	25.3862	27.2545	26.2036	24.8007	26.7153	26.1094	0.630845	0.200078	0.406314	no
DBP	sp|P10226|PAP_HHV11 DNA polymerase processivity factor OS=Human herpesvirus 1 (strain 17) OX=10299 GN=UL42 PE=1 SV=1	UL42	27.2321	27.309	26.9628	27.348	24.0664	23.7816	0.206674	0.684714	2.10263	no
DBP	sp|P10228|GC_HHV11 Envelope glycoprotein C OS=Human herpesvirus 1 (strain 17) OX=10299 GN=gC PE=1 SV=1	gC	28.3578	27.723	26.6808	26.248	26.9759	27.4333	0.312835	0.504685	0.70148	no
DBP	sp|P10229|EV45_HHV11 Envelope protein UL45 OS=Human herpesvirus 1 (strain 17) OX=10299 GN=UL45 PE=3 SV=1	UL45	23.2673	23.9824	23.0019	21.9832	22.5266	22.9272	0.0795672	1.09927	0.938189	no
DBP	sp|P10230|TEG1_HHV11 Tegument protein UL46 OS=Human herpesvirus 1 (strain 17) OX=10299 GN=UL46 PE=1 SV=2	UL46	27.4843	28.415	28.0255	27.541	28.4284	28.0261	0.952584	0.0210969	-0.023563	no
DBP	sp|P10231|TEG5_HHV11 Tegument protein UL47 OS=Human herpesvirus 1 (strain 17) OX=10299 GN=UL47 PE=1 SV=1	UL47	29.2485	30.5683	30.0892	29.4262	31.0263	30.4424	0.616401	0.210136	-0.32964	no
DBP	sp|P10233|VP22_HHV11 Tegument protein VP22 OS=Human herpesvirus 1 (strain 17) OX=10299 GN=UL49 PE=1 SV=1	UL49	29.8109	31.214	30.6453	30.9153	31.6688	31.3117	0.205007	0.688231	-0.741844	no
DBP	sp|P10234|DUT_HHV11 Deoxyuridine 5-triphosphate nucleotidohydrolase OS=Human herpesvirus 1 (strain 17) OX=10299 GN=DUT PE=3 SV=1	DUT	25.8713	24.1052	25.5059	23.8594	24.1888	24.0188	0.165141	0.782146	1.13848	no
DBP	sp|P10235|TEG7_HHV11 Tegument protein UL51 OS=Human herpesvirus 1 (strain 17) OX=10299 GN=UL51 PE=1 SV=1	UL51	23.0374	22.3304	22.2469	23.7128	24.0178	24.2804	0.0117407	1.93031	-1.46545	no
DBP	sp|P10236|PRIM_HHV11 DNA primase OS=Human herpesvirus 1 (strain 17) OX=10299 GN=UL52 PE=1 SV=1	UL52	23.8963	24.402	24.6538	18.486	18.5882	18.7796	0.000421826	3.37487	5.69944	no
DBP	sp|P10238|ICP27_HHV11 mRNA export factor OS=Human herpesvirus 1 (strain 17) OX=10299 GN=UL54 PE=1 SV=1	UL54	26.5839	27.7364	27.3795	26.335	27.024	26.9477	0.325168	0.487892	0.464359	no
DBP	sp|P10239|TEG6_HHV11 Tegument protein UL55 OS=Human herpesvirus 1 (strain 17) OX=10299 GN=UL55 PE=3 SV=1	UL55	19.8286	20.4753	20.7103	21.4072	21.0711	21.1986	0.0638438	1.19488	-0.887596	no
DBP	sp|P10321|HLAC_HUMAN HLA class I histocompatibility antigen, C alpha chain OS=Homo sapiens OX=9606 GN=HLA-C PE=1 SV=3	HLA-C	24.8145	25.238	25.6486	23.8993	24.3357	24.3867	0.0300718	1.52184	1.02644	no
DBP	sp|P10412|H14_HUMAN Histone H1.4 OS=Homo sapiens OX=9606 GN=H1-4 PE=1 SV=2	H1-4	26.1036	26.9216	27.1437	29.5099	27.8189	27.8972	0.072019	1.14255	-1.68565	no
DBP	sp|P10599|THIO_HUMAN Thioredoxin OS=Homo sapiens OX=9606 GN=TXN PE=1 SV=3	TXN	25.3815	23.207	23.953	24.8111	24.7938	25.1569	0.365675	0.436905	-0.740085	no
DBP	sp|P10619|PPGB_HUMAN Lysosomal protective protein OS=Homo sapiens OX=9606 GN=CTSA PE=1 SV=2	CTSA	16.6477	18.2458	20.5288	21.112	20.9682	21.0511	0.149832	0.824395	-2.5697	no
DBP	sp|P10644|KAP0_HUMAN cAMP-dependent protein kinase type I-alpha regulatory subunit OS=Homo sapiens OX=9606 GN=PRKAR1A PE=1 SV=1	PRKAR1A	22.5972	16.4466	19.2725	18.934	18.1186	19.0802	0.723576	0.140516	0.72785	no
DBP	sp|P10809|CH60_HUMAN 60 kDa heat shock protein, mitochondrial OS=Homo sapiens OX=9606 GN=HSPD1 PE=1 SV=2	HSPD1	25.0713	20.8164	21.394	20.9496	20.6391	20.7719	0.343326	0.464293	1.64036	no
DBP	sp|P10909|CLUS_HUMAN Clusterin OS=Homo sapiens OX=9606 GN=CLU PE=1 SV=1	CLU	17.4095	23.0242	22.89	22.884	23.7421	21.8425	0.455585	0.341431	-1.71492	no
DBP	sp|P11021|BIP_HUMAN Endoplasmic reticulum chaperone BiP OS=Homo sapiens OX=9606 GN=HSPA5 PE=1 SV=2	HSPA5	28.6027	28.7209	28.7349	28.8047	29.0392	28.9084	0.0550196	1.25948	-0.23128	no
DBP	sp|P11047|LAMC1_HUMAN Laminin subunit gamma-1 OS=Homo sapiens OX=9606 GN=LAMC1 PE=1 SV=3	LAMC1	23.2967	23.6039	23.7256	23.6644	23.9338	23.5429	0.375646	0.425221	-0.171637	no
DBP	sp|P11142|HSP7C_HUMAN Heat shock cognate 71 kDa protein OS=Homo sapiens OX=9606 GN=HSPA8 PE=1 SV=1	HSPA8	28.8386	29.4836	29.5785	28.5363	28.6606	28.7394	0.0982843	1.00752	0.654813	no
DBP	sp|P11166|GTR1_HUMAN Solute carrier family 2, facilitated glucose transporter member 1 OS=Homo sapiens OX=9606 GN=SLC2A1 PE=1 SV=2	SLC2A1	21.4866	21.9681	22.2679	20.7142	20.7232	20.9712	0.0282273	1.54933	1.10468	no
DBP	sp|P11279|LAMP1_HUMAN Lysosome-associated membrane glycoprotein 1 OS=Homo sapiens OX=9606 GN=LAMP1 PE=1 SV=3	LAMP1	24.9974	22.1898	22.6516	21.5162	22.0449	22.0007	0.239984	0.619817	1.42569	no
DBP	sp|P11387|TOP1_HUMAN DNA topoisomerase 1 OS=Homo sapiens OX=9606 GN=TOP1 PE=1 SV=2	TOP1	23.9187	24.779	24.4606	25.6204	24.9092	25.5546	0.045487	1.34211	-0.975269	no
DBP	sp|P11717|MPRI_HUMAN Cation-independent mannose-6-phosphate receptor OS=Homo sapiens OX=9606 GN=IGF2R PE=1 SV=3	IGF2R	21.1919	20.2379	20.277	18.7869	19.1546	19.5638	0.0257503	1.58922	1.4005	no
DBP	sp|P11940|PABP1_HUMAN Polyadenylate-binding protein 1 OS=Homo sapiens OX=9606 GN=PABPC1 PE=1 SV=2	PABPC1	28.0741	29.1305	29.016	29.4366	29.4555	29.2929	0.187067	0.728003	-0.654774	no
DBP	sp|P12004|PCNA_HUMAN Proliferating cell nuclear antigen OS=Homo sapiens OX=9606 GN=PCNA PE=1 SV=1	PCNA	24.491	24.3713	24.6777	23.5352	22.6531	22.6847	0.0245899	1.60924	1.55568	no
DBP	sp|P12109|CO6A1_HUMAN Collagen alpha-1(VI) chain OS=Homo sapiens OX=9606 GN=COL6A1 PE=1 SV=3	COL6A1	23.5197	24.1189	24.1801	25.0133	23.3631	23.2465	0.922443	0.0350606	0.0652717	no
DBP	sp|P12110|CO6A2_HUMAN Collagen alpha-2(VI) chain OS=Homo sapiens OX=9606 GN=COL6A2 PE=1 SV=4	COL6A2	22.9772	23.4162	23.4816	24.4189	22.6897	22.5686	0.923771	0.0344356	0.0658956	no
DBP	sp|P12111|CO6A3_HUMAN Collagen alpha-3(VI) chain OS=Homo sapiens OX=9606 GN=COL6A3 PE=1 SV=5	COL6A3	24.5685	24.693	24.6258	25.1508	23.9031	23.827	0.516547	0.28689	0.335471	no
DBP	sp|P12236|ADT3_HUMAN ADP/ATP translocase 3 OS=Homo sapiens OX=9606 GN=SLC25A6 PE=1 SV=4	SLC25A6	25.1839	21.3026	22.5952	21.1297	21.3534	21.2926	0.261034	0.583303	1.76866	no
DBP	sp|P12268|IMDH2_HUMAN Inosine-5-monophosphate dehydrogenase 2 OS=Homo sapiens OX=9606 GN=IMPDH2 PE=1 SV=2	IMPDH2	24.014	24.3611	26.9372	22.4463	19.5071	21.6761	0.0379331	1.42098	3.89426	no
DBP	sp|P12273|PIP_HUMAN Prolactin-inducible protein OS=Homo sapiens OX=9606 GN=PIP PE=1 SV=1	PIP	22.5619	23.5629	24.199	24.0156	24.4636	24.0192	0.264119	0.578201	-0.724873	no
DBP	sp|P12814|ACTN1_HUMAN Alpha-actinin-1 OS=Homo sapiens OX=9606 GN=ACTN1 PE=1 SV=2	ACTN1	25.3964	19.6615	20.3548	19.8765	19.1694	18.1012	0.263528	0.579173	2.75519	no
DBP	sp|P12931|SRC_HUMAN Proto-oncogene tyrosine-protein kinase Src OS=Homo sapiens OX=9606 GN=SRC PE=1 SV=3	SRC	19.8349	20.6258	20.3076	20.7896	20.6301	20.8263	0.158269	0.800604	-0.492558	no
DBP	sp|P12956|XRCC6_HUMAN X-ray repair cross-complementing protein 6 OS=Homo sapiens OX=9606 GN=XRCC6 PE=1 SV=2	XRCC6	27.5617	28.6014	28.4161	25.8247	26.3182	26.098	0.0115231	1.93843	2.11276	no
DBP	sp|P13010|XRCC5_HUMAN X-ray repair cross-complementing protein 5 OS=Homo sapiens OX=9606 GN=XRCC5 PE=1 SV=3	XRCC5	28.0807	29.0199	28.8891	25.7974	26.3177	26.1661	0.004335	2.36301	2.56956	no
DBP	sp|P13489|RINI_HUMAN Ribonuclease inhibitor OS=Homo sapiens OX=9606 GN=RNH1 PE=1 SV=2	RNH1	22.5879	16.1809	17.2247	16.896	17.6215	18.4796	0.66824	0.175068	0.998797	no
DBP	sp|P13611|CSPG2_HUMAN Versican core protein OS=Homo sapiens OX=9606 GN=VCAN PE=1 SV=3	VCAN	21.0865	22.6883	22.7553	17.8079	17.4539	18.1456	0.00857228	2.0669	4.37425	no
DBP	sp|P13639|EF2_HUMAN Elongation factor 2 OS=Homo sapiens OX=9606 GN=EEF2 PE=1 SV=4	EEF2	25.8791	22.0437	22.3085	22.3743	23.221	22.5493	0.633282	0.198403	0.695561	no
DBP	sp|P13667|PDIA4_HUMAN Protein disulfide-isomerase A4 OS=Homo sapiens OX=9606 GN=PDIA4 PE=1 SV=2	PDIA4	25.1397	22.584	22.0846	21.9449	22.5559	22.4167	0.416395	0.380494	0.96358	no
DBP	sp|P13674|P4HA1_HUMAN Prolyl 4-hydroxylase subunit alpha-1 OS=Homo sapiens OX=9606 GN=P4HA1 PE=1 SV=2	P4HA1	25.1305	25.5736	25.4797	25.1009	25.6491	25.5151	0.905257	0.0432279	-0.0270738	no
DBP	sp|P13693|TCTP_HUMAN Translationally-controlled tumor protein OS=Homo sapiens OX=9606 GN=TPT1 PE=1 SV=1	TPT1	24.1796	18.3882	17.3903	20.0029	20.2799	20.0808	0.954905	0.02004	-0.135172	no
DBP	sp|P14174|MIF_HUMAN Macrophage migration inhibitory factor OS=Homo sapiens OX=9606 GN=MIF PE=1 SV=4	MIF	23.2772	18.7163	19.0375	19.1337	19.0632	19.008	0.477018	0.321465	1.27539	no
DBP	sp|P14209|CD99_HUMAN CD99 antigen OS=Homo sapiens OX=9606 GN=CD99 PE=1 SV=1	CD99	23.2018	19.8889	21.5031	19.9355	19.9876	20.1287	0.253978	0.595204	1.51404	no
DBP	sp|P14210|HGF_HUMAN Hepatocyte growth factor OS=Homo sapiens OX=9606 GN=HGF PE=1 SV=2	HGF	20.4533	20.295	19.4756	21.1111	21.1051	21.1438	0.0744887	1.12791	-1.04538	no
DBP	sp|P14314|GLU2B_HUMAN Glucosidase 2 subunit beta OS=Homo sapiens OX=9606 GN=PRKCSH PE=1 SV=2	PRKCSH	25.8329	20.8077	18.7336	21.2203	21.5275	21.4633	0.871083	0.0599406	0.38768	no
DBP	sp|P14543|NID1_HUMAN Nidogen-1 OS=Homo sapiens OX=9606 GN=NID1 PE=1 SV=3	NID1	20.4314	19.8181	21.72	21.4415	21.407	20.6933	0.459817	0.337415	-0.524094	no
DBP	sp|P14618|KPYM_HUMAN Pyruvate kinase PKM OS=Homo sapiens OX=9606 GN=PKM PE=1 SV=4	PKM	27.4741	22.9238	23.5956	22.3739	22.7185	22.992	0.298579	0.524941	1.9697	no
DBP	sp|P14625|ENPL_HUMAN Endoplasmin OS=Homo sapiens OX=9606 GN=HSP90B1 PE=1 SV=1	HSP90B1	26.6122	23.6625	23.4378	23.1543	23.5933	23.5711	0.383935	0.415742	1.13126	no
DBP	sp|P14678|RSMB_HUMAN Small nuclear ribonucleoprotein-associated proteins B and B OS=Homo sapiens OX=9606 GN=SNRPB PE=1 SV=2;sp|P63162|RSMN_HUMAN Small nuclear ribonucleoprotein-associated protein N OS=Homo sapiens OX=9606 GN=SNRPN PE=1 SV=1	SNRPB;SNRPN	24.1415	26.8588	27.0031	27.6466	27.3179	27.6471	0.239541	0.62062	-1.53608	no
DBP	sp|P14866|HNRPL_HUMAN Heterogeneous nuclear ribonucleoprotein L OS=Homo sapiens OX=9606 GN=HNRNPL PE=1 SV=2	HNRNPL	25.2909	25.6858	25.8925	26.3387	26.2206	26.1684	0.0628722	1.20154	-0.619518	no
DBP	sp|P14868|SYDC_HUMAN Aspartate--tRNA ligase, cytoplasmic OS=Homo sapiens OX=9606 GN=DARS1 PE=1 SV=2	DARS1	22.9619	20.2896	20.3037	18.635	17.6857	19.6462	0.0857609	1.06671	2.52948	no
DBP	sp|P14923|PLAK_HUMAN Junction plakoglobin OS=Homo sapiens OX=9606 GN=JUP PE=1 SV=3	JUP	23.3515	22.5193	23.2745	24.1683	25.1646	24.9466	0.0136023	1.86639	-1.71139	no
DBP	sp|P15586|GNS_HUMAN N-acetylglucosamine-6-sulfatase OS=Homo sapiens OX=9606 GN=GNS PE=1 SV=3	GNS	23.2231	17.76	19.0869	19.2695	19.3959	19.4376	0.728804	0.137389	0.655657	no
DBP	sp|P15880|RS2_HUMAN 40S ribosomal protein S2 OS=Homo sapiens OX=9606 GN=RPS2 PE=1 SV=2	RPS2	24.3641	23.9217	23.8857	24.4828	24.4977	24.3742	0.116733	0.932807	-0.394368	no
DBP	sp|P15924|DESP_HUMAN Desmoplakin OS=Homo sapiens OX=9606 GN=DSP PE=1 SV=3	DSP	23.1739	22.6749	23.5047	24.7546	25.17	25.133	0.00553372	2.25698	-1.90133	no
DBP	sp|P15927|RFA2_HUMAN Replication protein A 32 kDa subunit OS=Homo sapiens OX=9606 GN=RPA2 PE=1 SV=1	RPA2	22.3342	23.8029	23.2574	19.6656	18.735	21.0287	0.019094	1.7191	3.32175	no
DBP	sp|P16070|CD44_HUMAN CD44 antigen OS=Homo sapiens OX=9606 GN=CD44 PE=1 SV=3	CD44	24.3217	22.4647	22.2078	23.9476	22.8747	23.3882	0.621561	0.206516	-0.405453	no
DBP	sp|Q96QV6|H2A1A_HUMAN Histone H2A type 1-A OS=Homo sapiens OX=9606 GN=H2AC1 PE=1 SV=3;sp|P16104|H2AX_HUMAN Histone H2AX OS=Homo sapiens OX=9606 GN=H2AX PE=1 SV=2	H2AC1;H2AX	21.666	22.8825	24.2947	25.7815	22.3963	22.2924	0.716252	0.144934	-0.542339	no
DBP	sp|P16278|BGAL_HUMAN Beta-galactosidase OS=Homo sapiens OX=9606 GN=GLB1 PE=1 SV=2	GLB1	20.506	20.7641	20.7788	20.4599	19.9563	19.4565	0.119132	0.923973	0.725357	no
DBP	sp|P16401|H15_HUMAN Histone H1.5 OS=Homo sapiens OX=9606 GN=H1-5 PE=1 SV=3	H1-5	25.8175	26.4705	26.6206	29.048	27.312	27.2932	0.097001	1.01322	-1.58152	no
DBP	sp|P16615|AT2A2_HUMAN Sarcoplasmic/endoplasmic reticulum calcium ATPase 2 OS=Homo sapiens OX=9606 GN=ATP2A2 PE=1 SV=1	ATP2A2	23.1405	17.9546	20.7926	20.6308	20.3715	20.4539	0.932355	0.0304188	0.143856	no
DBP	sp|P16949|STMN1_HUMAN Stathmin OS=Homo sapiens OX=9606 GN=STMN1 PE=1 SV=3	STMN1	23.5145	17.1963	17.9808	19.9182	19.8474	19.9862	0.87532	0.0578333	-0.353371	no
DBP	sp|P16989|YBOX3_HUMAN Y-box-binding protein 3 OS=Homo sapiens OX=9606 GN=YBX3 PE=1 SV=4	YBX3	23.5518	24.7369	24.6885	25.365	25.8195	25.2673	0.0788549	1.10317	-1.15815	no
DBP	sp|P17066|HSP76_HUMAN Heat shock 70 kDa protein 6 OS=Homo sapiens OX=9606 GN=HSPA6 PE=1 SV=2;sp|P48741|HSP77_HUMAN Putative heat shock 70 kDa protein 7 OS=Homo sapiens OX=9606 GN=HSPA7 PE=5 SV=2	HSPA6;HSPA7	17.0352	18.5384	29.4827	28.6481	28.5724	28.7524	0.217461	0.662618	-6.9722	no
DBP	sp|P17096|HMGA1_HUMAN High mobility group protein HMG-I/HMG-Y OS=Homo sapiens OX=9606 GN=HMGA1 PE=1 SV=3	HMGA1	22.8724	23.1561	23.3834	26.1243	23.36	24.0822	0.233865	0.631035	-1.38489	no
DBP	sp|P17302|CXA1_HUMAN Gap junction alpha-1 protein OS=Homo sapiens OX=9606 GN=GJA1 PE=1 SV=2	GJA1	15.7392	16.407	16.82	25.3929	24.915	25.201	0.000233525	3.63167	-8.84753	no
DBP	sp|P17480|UBF1_HUMAN Nucleolar transcription factor 1 OS=Homo sapiens OX=9606 GN=UBTF PE=1 SV=1	UBTF	19.8908	16.3457	19.4436	22.1889	20.1187	20.7708	0.144665	0.839636	-2.46609	no
DBP	sp|P17655|CAN2_HUMAN Calpain-2 catalytic subunit OS=Homo sapiens OX=9606 GN=CAPN2 PE=1 SV=6	CAPN2	22.4786	18.6245	22.7475	23.6929	22.2238	22.1625	0.406181	0.391281	-1.40953	no
DBP	sp|P17844|DDX5_HUMAN Probable ATP-dependent RNA helicase DDX5 OS=Homo sapiens OX=9606 GN=DDX5 PE=1 SV=1	DDX5	24.1807	24.3494	24.2902	23.7902	23.3511	23.4596	0.0200237	1.69846	0.739795	no
DBP	sp|P17900|SAP3_HUMAN Ganglioside GM2 activator OS=Homo sapiens OX=9606 GN=GM2A PE=1 SV=4	GM2A	19.8949	15.907	18.5348	20.4218	20.5341	20.9644	0.160984	0.793216	-2.52786	no
DBP	sp|P17931|LEG3_HUMAN Galectin-3 OS=Homo sapiens OX=9606 GN=LGALS3 PE=1 SV=5	LGALS3	23.0946	16.5095	18.1499	20.9063	21.2016	21.3408	0.438791	0.357742	-1.89824	no
DBP	sp|P17987|TCPA_HUMAN T-complex protein 1 subunit alpha OS=Homo sapiens OX=9606 GN=TCP1 PE=1 SV=1	TCP1	23.4886	17.0755	20.2254	17.9722	17.6795	17.4343	0.299473	0.523643	2.56782	no
DBP	sp|P18077|RL35A_HUMAN 60S ribosomal protein L35a OS=Homo sapiens OX=9606 GN=RPL35A PE=1 SV=2	RPL35A	23.3488	17.4381	16.6349	21.2655	22.3078	21.8615	0.333772	0.47655	-2.67098	no
DBP	sp|P18124|RL7_HUMAN 60S ribosomal protein L7 OS=Homo sapiens OX=9606 GN=RPL7 PE=1 SV=1	RPL7	24.0498	24.4175	24.0031	24.6337	24.1489	24.2505	0.396578	0.401671	-0.187546	no
DBP	sp|P18206|VINC_HUMAN Vinculin OS=Homo sapiens OX=9606 GN=VCL PE=1 SV=4	VCL	25.2403	16.4107	19.6423	18.3654	18.5927	19.1608	0.572983	0.241858	1.72483	no
DBP	sp|P18583|SON_HUMAN Protein SON OS=Homo sapiens OX=9606 GN=SON PE=1 SV=4	SON	25.4497	26.2122	26.354	27.3654	26.6075	26.6283	0.0843175	1.07408	-0.861779	no
DBP	sp|P18621|RL17_HUMAN 60S ribosomal protein L17 OS=Homo sapiens OX=9606 GN=RPL17 PE=1 SV=3	RPL17	24.2062	23.762	23.8602	24.996	25.426	24.8557	0.00722028	2.14145	-1.14975	no
DBP	sp|P18669|PGAM1_HUMAN Phosphoglycerate mutase 1 OS=Homo sapiens OX=9606 GN=PGAM1 PE=1 SV=2;sp|P15259|PGAM2_HUMAN Phosphoglycerate mutase 2 OS=Homo sapiens OX=9606 GN=PGAM2 PE=1 SV=3	PGAM1;PGAM2	24.5835	18.1217	17.5782	18.5369	18.7671	19.8664	0.692051	0.159862	1.03767	no
DBP	sp|P18827|SDC1_HUMAN Syndecan-1 OS=Homo sapiens OX=9606 GN=SDC1 PE=1 SV=3	SDC1	23.4414	23.5737	24.1563	24.2166	25.1217	24.2267	0.104701	0.980048	-0.797876	no
DBP	sp|P18887|XRCC1_HUMAN DNA repair protein XRCC1 OS=Homo sapiens OX=9606 GN=XRCC1 PE=1 SV=2	XRCC1	22.0032	23.1864	23.0845	21.9091	21.5621	21.4497	0.08428	1.07428	1.11776	no
DBP	sp|P19338|NUCL_HUMAN Nucleolin OS=Homo sapiens OX=9606 GN=NCL PE=1 SV=3	NCL	24.8911	22.6563	22.457	24.4338	23.7833	23.4989	0.549294	0.260195	-0.570502	no
DBP	sp|P19388|RPAB1_HUMAN DNA-directed RNA polymerases I, II, and III subunit RPABC1 OS=Homo sapiens OX=9606 GN=POLR2E PE=1 SV=4	POLR2E	21.8852	23.1197	23.403	23.1982	23.2146	23.6005	0.370501	0.43121	-0.535133	no
DBP	sp|P19474|RO52_HUMAN E3 ubiquitin-protein ligase TRIM21 OS=Homo sapiens OX=9606 GN=TRIM21 PE=1 SV=1	TRIM21	27.652	29.2515	28.8838	26.5942	27.6468	27.4425	0.0878799	1.05611	1.36793	no
DBP	sp|P19784|CSK22_HUMAN Casein kinase II subunit alpha OS=Homo sapiens OX=9606 GN=CSNK2A2 PE=1 SV=1	CSNK2A2	20.8858	21.9006	21.5759	20.5323	21.609	21.4545	0.600913	0.221188	0.2555	no
DBP	sp|P20042|IF2B_HUMAN Eukaryotic translation initiation factor 2 subunit 2 OS=Homo sapiens OX=9606 GN=EIF2S2 PE=1 SV=2	EIF2S2	22.4224	20.5404	20.9565	19.4256	20.4228	21.171	0.274569	0.561349	0.966656	no
DBP	sp|P20073|ANXA7_HUMAN Annexin A7 OS=Homo sapiens OX=9606 GN=ANXA7 PE=1 SV=3	ANXA7	17.7198	17.8953	18.8341	18.8695	19.0998	19.7988	0.0704026	1.15241	-1.10632	no
DBP	sp|P20290|BTF3_HUMAN Transcription factor BTF3 OS=Homo sapiens OX=9606 GN=BTF3 PE=1 SV=1	BTF3	23.136	17.7584	19.4172	20.7963	23.6415	21.3043	0.389769	0.409193	-1.81019	no
DBP	sp|P20618|PSB1_HUMAN Proteasome subunit beta type-1 OS=Homo sapiens OX=9606 GN=PSMB1 PE=1 SV=2	PSMB1	23.587	16.6461	18.2247	18.7438	19.6706	19.1232	0.897734	0.0468522	0.306751	no
DBP	sp|P20700|LMNB1_HUMAN Lamin-B1 OS=Homo sapiens OX=9606 GN=LMNB1 PE=1 SV=2	LMNB1	23.2289	22.7153	22.6232	22.9497	22.5326	22.5583	0.494941	0.305446	0.175593	no
DBP	sp|P20839|IMDH1_HUMAN Inosine-5-monophosphate dehydrogenase 1 OS=Homo sapiens OX=9606 GN=IMPDH1 PE=1 SV=2	IMPDH1	20.4955	20.727	23.7188	18.5833	18.5276	19.817	0.10896	0.962734	2.67115	no
DBP	sp|P20908|CO5A1_HUMAN Collagen alpha-1(V) chain OS=Homo sapiens OX=9606 GN=COL5A1 PE=1 SV=3	COL5A1	21.0014	21.6476	21.5775	18.6093	17.5268	17.8962	0.00170377	2.76859	3.39809	no
DBP	sp|P21127|CD11B_HUMAN Cyclin-dependent kinase 11B OS=Homo sapiens OX=9606 GN=CDK11B PE=1 SV=4	CDK11B	20.5892	21.3067	21.2788	22.2233	21.7934	22.0596	0.0347927	1.45851	-0.967172	no
DBP	sp|P21246|PTN_HUMAN Pleiotrophin OS=Homo sapiens OX=9606 GN=PTN PE=1 SV=1	PTN	21.7123	23.2693	23.4343	23.433	22.7468	22.6916	0.817498	0.0875133	-0.151854	no
DBP	sp|P21291|CSRP1_HUMAN Cysteine and glycine-rich protein 1 OS=Homo sapiens OX=9606 GN=CSRP1 PE=1 SV=3	CSRP1	24.7641	18.0529	18.5295	20.5148	18.7587	20.4244	0.826269	0.0828787	0.549566	no
DBP	sp|P21333|FLNA_HUMAN Filamin-A OS=Homo sapiens OX=9606 GN=FLNA PE=1 SV=4	FLNA	26.4269	21.5496	22.0217	21.959	21.1203	21.3324	0.353	0.452225	1.86215	no
DBP	sp|P21589|5NTD_HUMAN 5-nucleotidase OS=Homo sapiens OX=9606 GN=NT5E PE=1 SV=1	NT5E	21.2213	17.7674	20.8101	22.8372	20.539	20.3142	0.396931	0.401285	-1.2972	no
DBP	sp|P21741|MK_HUMAN Midkine OS=Homo sapiens OX=9606 GN=MDK PE=1 SV=1	MDK	21.74	23.6291	23.637	24.6723	24.338	23.9506	0.162645	0.788759	-1.31827	no
DBP	sp|P21796|VDAC1_HUMAN Voltage-dependent anion-selective channel protein 1 OS=Homo sapiens OX=9606 GN=VDAC1 PE=1 SV=2	VDAC1	24.8238	20.874	22.1881	20.3553	19.9005	20.342	0.169584	0.770615	2.42937	no
DBP	sp|P21810|PGS1_HUMAN Biglycan OS=Homo sapiens OX=9606 GN=BGN PE=1 SV=2	BGN	22.532	23.9454	24.6698	18.5604	17.0512	17.4331	0.00213623	2.67035	6.03411	no
DBP	sp|P21980|TGM2_HUMAN Protein-glutamine gamma-glutamyltransferase 2 OS=Homo sapiens OX=9606 GN=TGM2 PE=1 SV=2	TGM2	23.2745	21.7121	22.5588	22.9237	21.9056	21.9646	0.679415	0.167865	0.250516	no
DBP	sp|P22087|FBRL_HUMAN rRNA 2-O-methyltransferase fibrillarin OS=Homo sapiens OX=9606 GN=FBL PE=1 SV=2	FBL	23.9041	24.8266	24.9844	25.0267	24.7069	24.6169	0.603751	0.219142	-0.21178	no
DBP	sp|P22090|RS4Y1_HUMAN 40S ribosomal protein S4, Y isoform 1 OS=Homo sapiens OX=9606 GN=RPS4Y1 PE=1 SV=2	RPS4Y1	21.5244	20.8719	20.8266	21.1519	20.7413	20.5567	0.421235	0.375475	0.257683	no
DBP	sp|P22307|NLTP_HUMAN Non-specific lipid-transfer protein OS=Homo sapiens OX=9606 GN=SCP2 PE=1 SV=2	SCP2	22.7539	16.8729	17.2134	20.0039	19.7617	20.0979	0.649988	0.187095	-1.00777	no
DBP	sp|P22392|NDKB_HUMAN Nucleoside diphosphate kinase B OS=Homo sapiens OX=9606 GN=NME2 PE=1 SV=1;sp|O60361|NDK8_HUMAN Putative nucleoside diphosphate kinase OS=Homo sapiens OX=9606 GN=NME2P1 PE=5 SV=1	NME2;NME2P1	23.645	19.7148	19.551	19.5985	20.4599	20.1397	0.570995	0.243368	0.904226	no
DBP	sp|P22531|SPR2E_HUMAN Small proline-rich protein 2E OS=Homo sapiens OX=9606 GN=SPRR2E PE=2 SV=2;sp|P35326|SPR2A_HUMAN Small proline-rich protein 2A OS=Homo sapiens OX=9606 GN=SPRR2A PE=1 SV=1;sp|Q96RM1|SPR2F_HUMAN Small proline-rich protein 2F OS=Homo sapi	SPRR2E;SPRR2A;SPRR2F	20.5947	20.7582	23.112	23.5404	23.135	25.2982	0.0782314	1.10662	-2.5029	no
DBP	sp|P22626|ROA2_HUMAN Heterogeneous nuclear ribonucleoproteins A2/B1 OS=Homo sapiens OX=9606 GN=HNRNPA2B1 PE=1 SV=2	HNRNPA2B1	27.0032	26.5441	26.5963	27.6518	26.8437	27.0518	0.188539	0.724598	-0.467882	no
DBP	sp|P22735|TGM1_HUMAN Protein-glutamine gamma-glutamyltransferase K OS=Homo sapiens OX=9606 GN=TGM1 PE=1 SV=4	TGM1	20.564	20.5856	21.262	21.0651	22.2243	21.849	0.101333	0.994248	-0.908911	no
DBP	sp|P23219|PGH1_HUMAN Prostaglandin G/H synthase 1 OS=Homo sapiens OX=9606 GN=PTGS1 PE=1 SV=2	PTGS1	21.7524	20.1517	19.9288	19.9795	20.2187	20.4428	0.563975	0.24874	0.397246	no
DBP	sp|P23246|SFPQ_HUMAN Splicing factor, proline- and glutamine-rich OS=Homo sapiens OX=9606 GN=SFPQ PE=1 SV=2	SFPQ	23.3668	21.9538	23.008	24.3087	21.5137	21.8968	0.848331	0.0714348	0.20315	no
DBP	sp|P23284|PPIB_HUMAN Peptidyl-prolyl cis-trans isomerase B OS=Homo sapiens OX=9606 GN=PPIB PE=1 SV=2	PPIB	27.5774	28.342	28.4687	27.9638	28.2458	28.1392	0.967582	0.0143123	0.0130917	no
DBP	sp|P23396|RS3_HUMAN 40S ribosomal protein S3 OS=Homo sapiens OX=9606 GN=RPS3 PE=1 SV=2	RPS3	24.6014	23.5857	23.5292	23.6907	23.8719	23.5512	0.627364	0.202481	0.200801	no
DBP	sp|P23528|COF1_HUMAN Cofilin-1 OS=Homo sapiens OX=9606 GN=CFL1 PE=1 SV=3	CFL1	25.6373	21.1151	22.0068	22.96	22.6894	22.3608	0.873882	0.0585473	0.249688	no
DBP	sp|P24534|EF1B_HUMAN Elongation factor 1-beta OS=Homo sapiens OX=9606 GN=EEF1B2 PE=1 SV=3	EEF1B2	24.2095	23.2047	22.8289	20.9971	20.9966	20.7511	0.0226109	1.64568	2.4994	no
DBP	sp|P24821|TENA_HUMAN Tenascin OS=Homo sapiens OX=9606 GN=TNC PE=1 SV=3	TNC	18.0643	19.3724	20.7107	23.7159	17.9439	18.2049	0.798689	0.0976221	-0.572413	no
DBP	sp|P24844|MYL9_HUMAN Myosin regulatory light polypeptide 9 OS=Homo sapiens OX=9606 GN=MYL9 PE=1 SV=4	MYL9	23.3801	20.2453	20.8523	20.7521	16.4657	17.4874	0.118935	0.92469	3.25753	no
DBP	sp|P25311|ZA2G_HUMAN Zinc-alpha-2-glycoprotein OS=Homo sapiens OX=9606 GN=AZGP1 PE=1 SV=2	AZGP1	21.5512	22.5873	23.0914	23.5356	23.5725	24.3003	0.0715042	1.14567	-1.39286	no
DBP	sp|P25391|LAMA1_HUMAN Laminin subunit alpha-1 OS=Homo sapiens OX=9606 GN=LAMA1 PE=1 SV=2	LAMA1	18.7573	18.6317	18.7086	19.0686	19.0471	19.0361	0.0074737	2.12646	-0.351372	no
DBP	sp|P25398|RS12_HUMAN 40S ribosomal protein S12 OS=Homo sapiens OX=9606 GN=RPS12 PE=1 SV=3	RPS12	22.9529	22.5029	22.3445	24.1872	24.5996	24.2911	0.00223537	2.65065	-1.75921	no
DBP	sp|P25705|ATPA_HUMAN ATP synthase subunit alpha, mitochondrial OS=Homo sapiens OX=9606 GN=ATP5F1A PE=1 SV=1	ATP5F1A	24.703	20.6071	21.8608	21.2696	21.1851	20.9512	0.409182	0.388083	1.255	no
DBP	sp|P25787|PSA2_HUMAN Proteasome subunit alpha type-2 OS=Homo sapiens OX=9606 GN=PSMA2 PE=1 SV=2	PSMA2	23.1454	17.4991	16.4205	21.3112	21.4385	20.9169	0.401977	0.395799	-2.20055	no
DBP	sp|P25789|PSA4_HUMAN Proteasome subunit alpha type-4 OS=Homo sapiens OX=9606 GN=PSMA4 PE=1 SV=1	PSMA4	23.4408	19.3038	17.8211	18.7504	19.2473	20.2575	0.696419	0.15713	0.770184	no
DBP	sp|P26038|MOES_HUMAN Moesin OS=Homo sapiens OX=9606 GN=MSN PE=1 SV=3	MSN	25.1942	18.3878	19.4463	18.5247	19.186	18.3862	0.388621	0.410474	2.3105	no
DBP	sp|P26196|DDX6_HUMAN Probable ATP-dependent RNA helicase DDX6 OS=Homo sapiens OX=9606 GN=DDX6 PE=1 SV=2	DDX6	21.2683	17.6738	18.1592	17.9701	18.2123	18.7003	0.580997	0.235826	0.739566	no
DBP	sp|P26368|U2AF2_HUMAN Splicing factor U2AF 65 kDa subunit OS=Homo sapiens OX=9606 GN=U2AF2 PE=1 SV=4	U2AF2	26.039	26.7516	26.7142	26.4775	26.4511	26.3183	0.748694	0.125696	0.0859751	no
DBP	sp|P26373|RL13_HUMAN 60S ribosomal protein L13 OS=Homo sapiens OX=9606 GN=RPL13 PE=1 SV=4	RPL13	23.717	23.9427	24.1139	25.47	24.5953	24.9934	0.0331123	1.48001	-1.09502	no
DBP	sp|P26583|HMGB2_HUMAN High mobility group protein B2 OS=Homo sapiens OX=9606 GN=HMGB2 PE=1 SV=2	HMGB2	26.2255	18.3051	23.8965	22.9986	23.1281	23.1333	0.916769	0.0377399	-0.277623	no
DBP	sp|P26599|PTBP1_HUMAN Polypyrimidine tract-binding protein 1 OS=Homo sapiens OX=9606 GN=PTBP1 PE=1 SV=1	PTBP1	24.2715	23.3736	23.5622	26.7409	27.1649	27.0385	0.00227111	2.64376	-3.24567	no
DBP	sp|P26640|SYVC_HUMAN Valine--tRNA ligase OS=Homo sapiens OX=9606 GN=VARS1 PE=1 SV=4	VARS1	24.1265	23.2734	22.5769	17.2873	17.1987	17.5779	0.00365055	2.43764	5.97102	no
DBP	sp|P26641|EF1G_HUMAN Elongation factor 1-gamma OS=Homo sapiens OX=9606 GN=EEF1G PE=1 SV=3	EEF1G	24.3537	23.1928	22.6256	19.5553	18.9438	18.9963	0.00745985	2.12727	4.22555	no
DBP	sp|P27105|STOM_HUMAN Erythrocyte band 7 integral membrane protein OS=Homo sapiens OX=9606 GN=STOM PE=1 SV=3	STOM	23.7257	20.7305	21.1551	21.4483	20.7967	20.9897	0.488252	0.311356	0.792182	no
DBP	sp|P27348|1433T_HUMAN 14-3-3 protein theta OS=Homo sapiens OX=9606 GN=YWHAQ PE=1 SV=1	YWHAQ	24.5014	21.2906	20.9882	20.7729	21.1718	21.1358	0.387038	0.412247	1.23326	no
DBP	sp|P27482|CALL3_HUMAN Calmodulin-like protein 3 OS=Homo sapiens OX=9606 GN=CALML3 PE=1 SV=2	CALML3	22.9245	21.0401	21.6718	22.2647	22.2819	24.1081	0.290284	0.537178	-1.00607	no
DBP	sp|P27635|RL10_HUMAN 60S ribosomal protein L10 OS=Homo sapiens OX=9606 GN=RPL10 PE=1 SV=4	RPL10	24.9887	24.5861	24.7144	25.5483	25.3259	25.302	0.0158066	1.80116	-0.629042	no
DBP	sp|P27694|RFA1_HUMAN Replication protein A 70 kDa DNA-binding subunit OS=Homo sapiens OX=9606 GN=RPA1 PE=1 SV=2	RPA1	22.668	23.3566	23.8122	20.7656	20.1945	20.1301	0.00352247	2.45315	2.91552	no
DBP	sp|P27797|CALR_HUMAN Calreticulin OS=Homo sapiens OX=9606 GN=CALR PE=1 SV=1	CALR	27.5974	23.225	22.7712	22.5317	22.7108	22.7051	0.34582	0.46115	1.88195	no
DBP	sp|P27816|MAP4_HUMAN Microtubule-associated protein 4 OS=Homo sapiens OX=9606 GN=MAP4 PE=1 SV=3	MAP4	24.966	20.5006	21.0552	21.1464	20.3258	20.7183	0.412682	0.384384	1.44375	no
DBP	sp|P27824|CALX_HUMAN Calnexin OS=Homo sapiens OX=9606 GN=CANX PE=1 SV=2	CANX	25.4608	22.5757	22.1465	22.3385	22.3202	22.5369	0.439689	0.356855	0.995784	no
DBP	sp|P28066|PSA5_HUMAN Proteasome subunit alpha type-5 OS=Homo sapiens OX=9606 GN=PSMA5 PE=1 SV=3	PSMA5	22.9898	17.2739	17.2261	19.6113	20.8704	20.946	0.566658	0.246679	-1.31265	no
DBP	sp|P28074|PSB5_HUMAN Proteasome subunit beta type-5 OS=Homo sapiens OX=9606 GN=PSMB5 PE=1 SV=3	PSMB5	22.7575	17.1813	18.6458	20.0151	20.2305	20.307	0.732415	0.135243	-0.655938	no
DBP	sp|P28288|ABCD3_HUMAN ATP-binding cassette sub-family D member 3 OS=Homo sapiens OX=9606 GN=ABCD3 PE=1 SV=1	ABCD3	20.5175	19.8213	20.2462	19.9518	20.2238	20.1255	0.697144	0.156677	0.0946491	no
DBP	sp|P28300|LYOX_HUMAN Protein-lysine 6-oxidase OS=Homo sapiens OX=9606 GN=LOX PE=1 SV=2	LOX	19.6492	20.0994	17.7615	19.5314	19.8833	20.3794	0.402965	0.394732	-0.761348	no
DBP	sp|P28799|GRN_HUMAN Progranulin OS=Homo sapiens OX=9606 GN=GRN PE=1 SV=2	GRN	22.9154	23.4717	23.8932	24.732	24.4889	24.2384	0.0453635	1.34329	-1.05965	no
DBP	sp|P29144|TPP2_HUMAN Tripeptidyl-peptidase 2 OS=Homo sapiens OX=9606 GN=TPP2 PE=1 SV=4	TPP2	21.5767	20.3228	20.1561	19.0655	18.3586	17.6499	0.0188128	1.72555	2.32718	no
DBP	sp|P29401|TKT_HUMAN Transketolase OS=Homo sapiens OX=9606 GN=TKT PE=1 SV=3	TKT	25.2258	20.2721	20.8424	19.7127	20.6546	20.4455	0.359964	0.44374	1.84249	no
DBP	sp|P29508|SPB3_HUMAN Serpin B3 OS=Homo sapiens OX=9606 GN=SERPINB3 PE=1 SV=2	SERPINB3	21.1783	22.8987	22.6123	23.133	23.1653	23.8437	0.150613	0.822139	-1.15091	no
DBP	sp|P29558|RBMS1_HUMAN RNA-binding motif, single-stranded-interacting protein 1 OS=Homo sapiens OX=9606 GN=RBMS1 PE=1 SV=3	RBMS1	20.508	20.6293	20.7468	20.8473	20.4074	20.2808	0.580062	0.236526	0.11624	no
DBP	sp|P29692|EF1D_HUMAN Elongation factor 1-delta OS=Homo sapiens OX=9606 GN=EEF1D PE=1 SV=5	EEF1D	24.9182	24.1368	23.9901	21.618	21.8412	21.9526	0.00726404	2.13882	2.54442	no
DBP	sp|P29966|MARCS_HUMAN Myristoylated alanine-rich C-kinase substrate OS=Homo sapiens OX=9606 GN=MARCKS PE=1 SV=4	MARCKS	24.6635	21.7193	22.3912	21.7253	21.5416	21.9128	0.310284	0.508241	1.19812	no
DBP	sp|P30041|PRDX6_HUMAN Peroxiredoxin-6 OS=Homo sapiens OX=9606 GN=PRDX6 PE=1 SV=3	PRDX6	24.562	16.9928	18.1493	19.1588	19.7381	19.3839	0.859112	0.0659501	0.474408	no
DBP	sp|P30050|RL12_HUMAN 60S ribosomal protein L12 OS=Homo sapiens OX=9606 GN=RPL12 PE=1 SV=1	RPL12	24.1582	23.7483	23.9055	24.3966	24.3934	24.7653	0.0277537	1.55668	-0.581064	no
DBP	sp|P30086|PEBP1_HUMAN Phosphatidylethanolamine-binding protein 1 OS=Homo sapiens OX=9606 GN=PEBP1 PE=1 SV=3	PEBP1	24.2745	19.2069	20.244	20.9261	21.3307	21.5349	0.989926	0.00439715	-0.0221022	no
DBP	sp|P30101|PDIA3_HUMAN Protein disulfide-isomerase A3 OS=Homo sapiens OX=9606 GN=PDIA3 PE=1 SV=4	PDIA3	27.1585	23.1137	22.7643	22.8654	23.2801	22.9531	0.450386	0.346415	1.31264	no
DBP	sp|P30153|2AAA_HUMAN Serine/threonine-protein phosphatase 2A 65 kDa regulatory subunit A alpha isoform OS=Homo sapiens OX=9606 GN=PPP2R1A PE=1 SV=4	PPP2R1A	18.6434	17.6047	14.4219	12.7274	13.876	12.904	0.0899533	1.04598	3.72088	no
DBP	sp|P30414|NKTR_HUMAN NK-tumor recognition protein OS=Homo sapiens OX=9606 GN=NKTR PE=1 SV=2	NKTR	21.4793	22.5281	22.1829	22.8653	22.9145	22.9628	0.109041	0.962412	-0.850798	no
DBP	sp|P30533|AMRP_HUMAN Alpha-2-macroglobulin receptor-associated protein OS=Homo sapiens OX=9606 GN=LRPAP1 PE=1 SV=1	LRPAP1	22.4543	21.9614	22.4571	21.3922	20.8116	20.71	0.0093195	2.03061	1.31965	no
DBP	sp|P31025|LCN1_HUMAN Lipocalin-1 OS=Homo sapiens OX=9606 GN=LCN1 PE=1 SV=1	LCN1	21.014	17.3354	21.9246	22.5922	22.426	22.086	0.245194	0.61049	-2.27673	no
DBP	sp|P31151|S10A7_HUMAN Protein S100-A7 OS=Homo sapiens OX=9606 GN=S100A7 PE=1 SV=4	S100A7	23.8468	24.9704	25.2985	26.0258	25.6623	27.9841	0.107571	0.968305	-1.85218	no
DBP	sp|P31431|SDC4_HUMAN Syndecan-4 OS=Homo sapiens OX=9606 GN=SDC4 PE=1 SV=2	SDC4	21.1605	21.9432	22.3331	23.8963	24.1319	23.7951	0.0187608	1.72675	-2.12884	no
DBP	sp|P31689|DNJA1_HUMAN DnaJ homolog subfamily A member 1 OS=Homo sapiens OX=9606 GN=DNAJA1 PE=1 SV=2	DNAJA1	22.3567	21.9693	21.9779	22.4367	22.6858	22.4651	0.0575234	1.24016	-0.427911	no
DBP	sp|P31942|HNRH3_HUMAN Heterogeneous nuclear ribonucleoprotein H3 OS=Homo sapiens OX=9606 GN=HNRNPH3 PE=1 SV=2	HNRNPH3	23.9269	23.8107	23.8679	23.9447	23.6096	23.386	0.303975	0.517162	0.221704	no
DBP	sp|P31943|HNRH1_HUMAN Heterogeneous nuclear ribonucleoprotein H OS=Homo sapiens OX=9606 GN=HNRNPH1 PE=1 SV=4	HNRNPH1	26.6007	27.1812	27.1697	27.1969	27.0069	27.2147	0.50937	0.292967	-0.155622	no
DBP	sp|P31944|CASPE_HUMAN Caspase-14 OS=Homo sapiens OX=9606 GN=CASP14 PE=1 SV=2	CASP14	23.0364	24.096	24.3645	24.4515	24.4278	24.9954	0.179951	0.744845	-0.792591	no
DBP	sp|P31946|1433B_HUMAN 14-3-3 protein beta/alpha OS=Homo sapiens OX=9606 GN=YWHAB PE=1 SV=3	YWHAB	23.4035	21.452	20.9471	21.5585	21.6221	21.7789	0.743978	0.12844	0.281038	no
DBP	sp|P31947|1433S_HUMAN 14-3-3 protein sigma OS=Homo sapiens OX=9606 GN=SFN PE=1 SV=1	SFN	22.645	16.3671	21.0061	19.7635	20.2166	20.5722	0.933475	0.0298972	-0.178011	no
DBP	sp|P31948|STIP1_HUMAN Stress-induced-phosphoprotein 1 OS=Homo sapiens OX=9606 GN=STIP1 PE=1 SV=1	STIP1	26.0656	20.1644	21.433	22.6004	22.4645	22.1689	0.943758	0.0251393	0.143069	no
DBP	sp|P31949|S10AB_HUMAN Protein S100-A11 OS=Homo sapiens OX=9606 GN=S100A11 PE=1 SV=2	S100A11	21.3647	17.2024	20.391	20.2668	21.0654	21.4852	0.416139	0.380762	-1.28643	no
DBP	sp|P32119|PRDX2_HUMAN Peroxiredoxin-2 OS=Homo sapiens OX=9606 GN=PRDX2 PE=1 SV=5	PRDX2	24.0167	18.2958	21.3554	22.9632	22.9948	22.7976	0.412743	0.38432	-1.69595	no
DBP	sp|P32888|TRX1_HHV11 Triplex capsid protein 1 OS=Human herpesvirus 1 (strain 17) OX=10299 GN=TRX1 PE=1 SV=1	TRX1	26.1322	26.8472	26.6046	26.5614	26.8048	26.6702	0.554625	0.256	-0.150822	no
DBP	sp|P32969|RL9_HUMAN 60S ribosomal protein L9 OS=Homo sapiens OX=9606 GN=RPL9 PE=1 SV=1	RPL9	25.5292	24.404	24.4468	25.3354	25.5285	25.1195	0.281136	0.551084	-0.534448	no
DBP	sp|P33240|CSTF2_HUMAN Cleavage stimulation factor subunit 2 OS=Homo sapiens OX=9606 GN=CSTF2 PE=1 SV=1	CSTF2	21.7998	22.429	22.4551	21.632	21.9261	22.1912	0.314645	0.502179	0.311498	no
DBP	sp|P34741|SDC2_HUMAN Syndecan-2 OS=Homo sapiens OX=9606 GN=SDC2 PE=1 SV=2	SDC2	21.7908	22.1847	21.2671	23.1235	22.8049	23.1773	0.0256812	1.59039	-1.28767	no
DBP	sp|P34897|GLYM_HUMAN Serine hydroxymethyltransferase, mitochondrial OS=Homo sapiens OX=9606 GN=SHMT2 PE=1 SV=3	SHMT2	24.8647	18.3356	19.069	18.9491	17.0922	17.0878	0.275211	0.560335	3.04674	no
DBP	sp|P34932|HSP74_HUMAN Heat shock 70 kDa protein 4 OS=Homo sapiens OX=9606 GN=HSPA4 PE=1 SV=4	HSPA4	23.2473	22.0514	22.2875	21.5761	21.5287	21.6356	0.120998	0.917222	0.948573	no
DBP	sp|P35052|GPC1_HUMAN Glypican-1 OS=Homo sapiens OX=9606 GN=GPC1 PE=1 SV=2	GPC1	23.4718	23.7465	23.9819	24.2685	24.2666	24.4023	0.0489647	1.31012	-0.579031	no
DBP	sp|P35237|SPB6_HUMAN Serpin B6 OS=Homo sapiens OX=9606 GN=SERPINB6 PE=1 SV=3	SERPINB6	23.19	19.235	19.1352	17.5089	18.5714	18.2817	0.209683	0.678437	2.39938	no
DBP	sp|P35244|RFA3_HUMAN Replication protein A 14 kDa subunit OS=Homo sapiens OX=9606 GN=RPA3 PE=1 SV=1	RPA3	21.4855	22.2163	22.6295	21.8114	21.3919	21.2922	0.201449	0.695834	0.611926	no
DBP	sp|P35268|RL22_HUMAN 60S ribosomal protein L22 OS=Homo sapiens OX=9606 GN=RPL22 PE=1 SV=2	RPL22	25.9875	26.2249	26.2652	26.138	26.0183	25.7147	0.264858	0.576987	0.202177	no
DBP	sp|P35321|SPR1A_HUMAN Cornifin-A OS=Homo sapiens OX=9606 GN=SPRR1A PE=1 SV=2	SPRR1A	17.3112	18.0647	21.8718	21.7406	22.7804	24.7379	0.0862375	1.0643	-4.00377	no
DBP	sp|P35555|FBN1_HUMAN Fibrillin-1 OS=Homo sapiens OX=9606 GN=FBN1 PE=1 SV=4	FBN1	19.4915	18.1371	18.1035	19.4309	19.2481	19.1799	0.25943	0.585979	-0.708964	no
DBP	sp|P35556|FBN2_HUMAN Fibrillin-2 OS=Homo sapiens OX=9606 GN=FBN2 PE=1 SV=3	FBN2	19.7642	17.7243	17.8662	19.9613	19.5446	19.8452	0.176252	0.753867	-1.3321	no
DBP	sp|P35579|MYH9_HUMAN Myosin-9 OS=Homo sapiens OX=9606 GN=MYH9 PE=1 SV=4	MYH9	26.3985	22.9242	24.3562	23.7569	22.6052	22.9347	0.28195	0.549828	1.46068	no
DBP	sp|P35580|MYH10_HUMAN Myosin-10 OS=Homo sapiens OX=9606 GN=MYH10 PE=1 SV=3	MYH10	23.1238	17.9995	20.2364	21.5562	19.1212	19.8117	0.871995	0.0594859	0.2902	no
DBP	sp|P35611|ADDA_HUMAN Alpha-adducin OS=Homo sapiens OX=9606 GN=ADD1 PE=1 SV=2	ADD1	21.007	19.9787	20.0949	19.6655	20.471	20.6582	0.841108	0.0751484	0.0953014	no
DBP	sp|P35625|TIMP3_HUMAN Metalloproteinase inhibitor 3 OS=Homo sapiens OX=9606 GN=TIMP3 PE=1 SV=2	TIMP3	20.1097	21.2327	21.5469	20.1308	20.5409	20.5709	0.335544	0.474251	0.548918	no
DBP	sp|P35637|FUS_HUMAN RNA-binding protein FUS OS=Homo sapiens OX=9606 GN=FUS PE=1 SV=1	FUS	24.1455	23.4275	23.9131	24.6893	23.0952	23.6886	0.993787	0.00270655	0.00434421	no
DBP	sp|P35658|NU214_HUMAN Nuclear pore complex protein Nup214 OS=Homo sapiens OX=9606 GN=NUP214 PE=1 SV=2	NUP214	20.4791	20.2382	20.1108	20.1387	20.3487	20.2443	0.811467	0.090729	0.0321095	no
DBP	sp|P35998|PRS7_HUMAN 26S proteasome regulatory subunit 7 OS=Homo sapiens OX=9606 GN=PSMC2 PE=1 SV=3	PSMC2	22.7648	16.3292	17.8025	17.965	18.2141	16.7662	0.571697	0.242834	1.31708	no
DBP	sp|P36542|ATPG_HUMAN ATP synthase subunit gamma, mitochondrial OS=Homo sapiens OX=9606 GN=ATP5F1C PE=1 SV=1	ATP5F1C	23.6544	17.1005	21.748	19.1495	19.0107	19.4267	0.4886	0.311046	1.63867	no
DBP	sp|P36578|RL4_HUMAN 60S ribosomal protein L4 OS=Homo sapiens OX=9606 GN=RPL4 PE=1 SV=5	RPL4	24.8751	24.2948	24.1838	24.529	24.5366	24.3964	0.883089	0.0539954	-0.036122	no
DBP	sp|P37108|SRP14_HUMAN Signal recognition particle 14 kDa protein OS=Homo sapiens OX=9606 GN=SRP14 PE=1 SV=2	SRP14	22.5741	22.7124	23.1939	23.1677	23.3477	23.268	0.138672	0.858011	-0.43433	no
DBP	sp|P37198|NUP62_HUMAN Nuclear pore glycoprotein p62 OS=Homo sapiens OX=9606 GN=NUP62 PE=1 SV=3	NUP62	21.6059	20.1125	20.1258	20.7833	20.8217	20.5012	0.877686	0.0566609	-0.0873572	no
DBP	sp|P37802|TAGL2_HUMAN Transgelin-2 OS=Homo sapiens OX=9606 GN=TAGLN2 PE=1 SV=3	TAGLN2	23.9567	19.4708	18.5078	18.1031	17.7618	18.0167	0.250652	0.600929	2.6846	no
DBP	sp|P38159|RBMX_HUMAN RNA-binding motif protein, X chromosome OS=Homo sapiens OX=9606 GN=RBMX PE=1 SV=3	RBMX	27.4249	28.4774	28.5052	29.3807	29.1717	29.1748	0.0845288	1.073	-1.10658	no
DBP	sp|P38646|GRP75_HUMAN Stress-70 protein, mitochondrial OS=Homo sapiens OX=9606 GN=HSPA9 PE=1 SV=2	HSPA9	25.0684	25.1835	25.6241	25.5229	25.4959	25.3721	0.419719	0.377042	-0.171629	no
DBP	sp|P38919|IF4A3_HUMAN Eukaryotic initiation factor 4A-III OS=Homo sapiens OX=9606 GN=EIF4A3 PE=1 SV=4	EIF4A3	23.6579	24.4874	24.4124	23.8677	23.953	24.0696	0.491678	0.308319	0.22246	no
DBP	sp|P39019|RS19_HUMAN 40S ribosomal protein S19 OS=Homo sapiens OX=9606 GN=RPS19 PE=1 SV=2	RPS19	22.7662	22.3717	23.2082	23.2298	21.847	22.0892	0.477981	0.320589	0.393421	no
DBP	sp|P39023|RL3_HUMAN 60S ribosomal protein L3 OS=Homo sapiens OX=9606 GN=RPL3 PE=1 SV=2	RPL3	25.7615	24.8069	24.8859	25.8501	25.6977	25.6155	0.199151	0.700817	-0.569665	no
DBP	sp|P39059|COFA1_HUMAN Collagen alpha-1(XV) chain OS=Homo sapiens OX=9606 GN=COL15A1 PE=1 SV=2	COL15A1	22.9115	23.4775	23.9642	21.8016	21.4058	21.3103	0.0113146	1.94636	1.9452	no
DBP	sp|P39060|COIA1_HUMAN Collagen alpha-1(XVIII) chain OS=Homo sapiens OX=9606 GN=COL18A1 PE=1 SV=5	COL18A1	22.445	23.4477	23.3624	23.1772	23.1162	22.8382	0.912387	0.0398207	0.0411378	no
DBP	sp|P39656|OST48_HUMAN Dolichyl-diphosphooligosaccharide--protein glycosyltransferase 48 kDa subunit OS=Homo sapiens OX=9606 GN=DDOST PE=1 SV=4	DDOST	23.5327	22.1604	21.1933	17.082	21.4957	21.82	0.29346	0.532451	2.16292	no
DBP	sp|P40227|TCPZ_HUMAN T-complex protein 1 subunit zeta OS=Homo sapiens OX=9606 GN=CCT6A PE=1 SV=3	CCT6A	24.4031	19.8301	19.9823	18.3783	17.5826	16.9279	0.119234	0.9236	3.77561	no
DBP	sp|P40429|RL13A_HUMAN 60S ribosomal protein L13a OS=Homo sapiens OX=9606 GN=RPL13A PE=1 SV=2	RPL13A	22.8993	22.9086	22.7739	23.9805	23.1117	23.2996	0.14619	0.835082	-0.603362	no
DBP	sp|P40926|MDHM_HUMAN Malate dehydrogenase, mitochondrial OS=Homo sapiens OX=9606 GN=MDH2 PE=1 SV=3	MDH2	24.6101	17.2891	17.7203	19.3563	20.4411	19.6857	0.986507	0.00589994	0.0454915	no
DBP	sp|P40939|ECHA_HUMAN Trifunctional enzyme subunit alpha, mitochondrial OS=Homo sapiens OX=9606 GN=HADHA PE=1 SV=2	HADHA	23.6965	20.8973	21.7714	18.0874	16.7308	16.4788	0.0109627	1.96008	5.02269	no
DBP	sp|P41091|IF2G_HUMAN Eukaryotic translation initiation factor 2 subunit 3 OS=Homo sapiens OX=9606 GN=EIF2S3 PE=1 SV=3;sp|Q2VIR3|IF2GL_HUMAN Eukaryotic translation initiation factor 2 subunit 3B OS=Homo sapiens OX=9606 GN=EIF2S3B PE=2 SV=2	EIF2S3;EIF2S3B	22.8797	21.2557	21.3789	18.5133	20.2358	20.5554	0.0676439	1.16977	2.06994	no
DBP	sp|P41223|BUD31_HUMAN Protein BUD31 homolog OS=Homo sapiens OX=9606 GN=BUD31 PE=1 SV=2	BUD31	20.2403	20.8443	21.9706	22.4945	22.1093	21.792	0.147106	0.832368	-1.11354	no
DBP	sp|P42224|STAT1_HUMAN Signal transducer and activator of transcription 1-alpha/beta OS=Homo sapiens OX=9606 GN=STAT1 PE=1 SV=2	STAT1	22.2283	18.1833	16.7571	18.0607	18.1304	18.3046	0.641245	0.192976	0.890973	no
DBP	sp|P42285|MTREX_HUMAN Exosome RNA helicase MTR4 OS=Homo sapiens OX=9606 GN=MTREX PE=1 SV=3	MTREX	22.3242	18.6696	21.5724	19.1604	20.6854	21.1054	0.697906	0.156203	0.538341	no
DBP	sp|P42357|HUTH_HUMAN Histidine ammonia-lyase OS=Homo sapiens OX=9606 GN=HAL PE=1 SV=1	HAL	20.0731	19.5181	20.9553	20.2948	21.1193	21.327	0.240233	0.619368	-0.73149	no
DBP	sp|P42677|RS27_HUMAN 40S ribosomal protein S27 OS=Homo sapiens OX=9606 GN=RPS27 PE=1 SV=3	RPS27	23.9159	23.5478	23.5476	24.0299	23.8347	24.3621	0.112182	0.950075	-0.405165	no
DBP	sp|P43243|MATR3_HUMAN Matrin-3 OS=Homo sapiens OX=9606 GN=MATR3 PE=1 SV=2	MATR3	23.196	21.2141	21.4545	22.4333	22.0327	22.1239	0.738134	0.131865	-0.2418	no
DBP	sp|P45880|VDAC2_HUMAN Voltage-dependent anion-selective channel protein 2 OS=Homo sapiens OX=9606 GN=VDAC2 PE=1 SV=2	VDAC2	24.7075	20.9503	22.0259	20.665	20.8809	21.0208	0.265783	0.575472	1.70565	no
DBP	sp|P46087|NOP2_HUMAN Probable 28S rRNA (cytosine(4447)-C(5))-methyltransferase OS=Homo sapiens OX=9606 GN=NOP2 PE=1 SV=2	NOP2	20.9442	19.3685	19.8622	20.7397	20.6379	20.7371	0.29888	0.524503	-0.646605	no
DBP	sp|P46776|RL27A_HUMAN 60S ribosomal protein L27a OS=Homo sapiens OX=9606 GN=RPL27A PE=1 SV=2	RPL27A	24.3713	24.0968	23.9929	25.084	24.7149	24.6829	0.0176007	1.75447	-0.673553	no
DBP	sp|P46777|RL5_HUMAN 60S ribosomal protein L5 OS=Homo sapiens OX=9606 GN=RPL5 PE=1 SV=3	RPL5	25.1135	23.9947	24.0426	24.5036	25.0136	24.61	0.478246	0.320348	-0.325476	no
DBP	sp|P46778|RL21_HUMAN 60S ribosomal protein L21 OS=Homo sapiens OX=9606 GN=RPL21 PE=1 SV=2	RPL21	24.4728	24.2224	24.1138	24.6458	24.2893	24.0613	0.773742	0.111404	-0.0624852	no
DBP	sp|P46779|RL28_HUMAN 60S ribosomal protein L28 OS=Homo sapiens OX=9606 GN=RPL28 PE=1 SV=3	RPL28	24.0959	23.8148	23.6015	24.9007	24.4098	24.6492	0.0154776	1.8103	-0.81583	no
DBP	sp|P46781|RS9_HUMAN 40S ribosomal protein S9 OS=Homo sapiens OX=9606 GN=RPS9 PE=1 SV=3	RPS9	23.2063	23.2032	23.1505	23.3264	22.8793	22.8346	0.384814	0.41475	0.173262	no
DBP	sp|P46782|RS5_HUMAN 40S ribosomal protein S5 OS=Homo sapiens OX=9606 GN=RPS5 PE=1 SV=4	RPS5	23.3518	21.3084	21.6201	22.7095	24.3369	22.5206	0.271379	0.566424	-1.09561	no
DBP	sp|P46783|RS10_HUMAN 40S ribosomal protein S10 OS=Homo sapiens OX=9606 GN=RPS10 PE=1 SV=1	RPS10	23.3863	23.8414	23.833	24.4109	23.6341	23.4314	0.706715	0.150756	-0.138573	no
DBP	sp|P46821|MAP1B_HUMAN Microtubule-associated protein 1B OS=Homo sapiens OX=9606 GN=MAP1B PE=1 SV=2	MAP1B	22.728	19.8062	18.665	21.3842	19.3425	16.0292	0.497299	0.303382	1.4811	no
DBP	sp|P46940|IQGA1_HUMAN Ras GTPase-activating-like protein IQGAP1 OS=Homo sapiens OX=9606 GN=IQGAP1 PE=1 SV=1	IQGAP1	28.8746	19.8736	20.4042	22.4284	21.509	20.7033	0.659239	0.180957	1.50392	no
DBP	sp|P47755|CAZA2_HUMAN F-actin-capping protein subunit alpha-2 OS=Homo sapiens OX=9606 GN=CAPZA2 PE=1 SV=3	CAPZA2	22.0593	18.2907	19.6531	17.457	18.1941	18.0136	0.191266	0.718363	2.11279	no
DBP	sp|P47756|CAPZB_HUMAN F-actin-capping protein subunit beta OS=Homo sapiens OX=9606 GN=CAPZB PE=1 SV=4	CAPZB	27.8717	25.3353	23.7107	24.3843	25.9021	25.0627	0.716719	0.144651	0.522908	no
DBP	sp|P47897|SYQ_HUMAN Glutamine--tRNA ligase OS=Homo sapiens OX=9606 GN=QARS1 PE=1 SV=1	QARS1	22.6246	18.9296	19.5695	17.4989	16.432	17.5928	0.0952131	1.0213	3.2	no
DBP	sp|P47914|RL29_HUMAN 60S ribosomal protein L29 OS=Homo sapiens OX=9606 GN=RPL29 PE=1 SV=2	RPL29	25.835	25.7299	25.5912	25.8675	25.9436	25.7135	0.277731	0.556376	-0.122825	no
DBP	sp|P47929|LEG7_HUMAN Galectin-7 OS=Homo sapiens OX=9606 GN=LGALS7 PE=1 SV=2	LGALS7	20.7824	20.1301	21.8964	22.7952	21.3182	24.005	0.141225	0.850088	-1.76983	no
DBP	sp|P48594|SPB4_HUMAN Serpin B4 OS=Homo sapiens OX=9606 GN=SERPINB4 PE=1 SV=2	SERPINB4	18.2586	20.8227	19.5377	20.7141	20.3596	20.8563	0.27242	0.564761	-1.1037	no
DBP	sp|P48634|PRC2A_HUMAN Protein PRRC2A OS=Homo sapiens OX=9606 GN=PRRC2A PE=1 SV=3	PRRC2A	19.0466	19.9256	18.67	21.2051	20.9225	21.2099	0.029947	1.52365	-1.89841	no
DBP	sp|P48643|TCPE_HUMAN T-complex protein 1 subunit epsilon OS=Homo sapiens OX=9606 GN=CCT5 PE=1 SV=1	CCT5	24.1731	17.4266	19.1491	17.4044	17.8155	17.1991	0.303331	0.518083	2.77658	no
DBP	sp|P48681|NEST_HUMAN Nestin OS=Homo sapiens OX=9606 GN=NES PE=1 SV=2	NES	22.8644	22.9645	22.3751	24.1606	23.0198	22.949	0.240174	0.619473	-0.641828	no
DBP	sp|P48729|KC1A_HUMAN Casein kinase I isoform alpha OS=Homo sapiens OX=9606 GN=CSNK1A1 PE=1 SV=2	CSNK1A1	19.5902	20.7964	20.2209	17.5142	19.7552	20.5068	0.410011	0.387204	0.943776	no
DBP	sp|P49189|AL9A1_HUMAN 4-trimethylaminobutyraldehyde dehydrogenase OS=Homo sapiens OX=9606 GN=ALDH9A1 PE=1 SV=3	ALDH9A1	20.6862	17.0211	16.6131	19.9429	20.1293	19.9951	0.277084	0.557389	-1.91562	no
DBP	sp|P49207|RL34_HUMAN 60S ribosomal protein L34 OS=Homo sapiens OX=9606 GN=RPL34 PE=1 SV=3	RPL34	23.2097	18.5344	18.0412	24.4093	22.9913	23.7628	0.140899	0.851093	-3.79271	no
DBP	sp|P49257|LMAN1_HUMAN Protein ERGIC-53 OS=Homo sapiens OX=9606 GN=LMAN1 PE=1 SV=2	LMAN1	23.2905	21.5784	21.6967	19.8847	20.1044	19.5805	0.0434474	1.36204	2.33198	no
DBP	sp|P49327|FAS_HUMAN Fatty acid synthase OS=Homo sapiens OX=9606 GN=FASN PE=1 SV=3	FASN	24.2105	15.2955	16.1967	17.1827	16.5268	16.2741	0.570901	0.243439	1.90636	no
DBP	sp|P49368|TCPG_HUMAN T-complex protein 1 subunit gamma OS=Homo sapiens OX=9606 GN=CCT3 PE=1 SV=4	CCT3	24.5649	17.6435	17.2971	16.397	18.3751	16.202	0.353009	0.452215	2.84381	no
DBP	sp|P49411|EFTU_HUMAN Elongation factor Tu, mitochondrial OS=Homo sapiens OX=9606 GN=TUFM PE=1 SV=2	TUFM	23.7314	17.1705	17.8321	18.6708	17.0337	17.9261	0.502923	0.298498	1.70114	no
DBP	sp|P49458|SRP09_HUMAN Signal recognition particle 9 kDa protein OS=Homo sapiens OX=9606 GN=SRP9 PE=1 SV=2	SRP9	18.2924	21.2701	17.3342	20.8206	20.9833	21.2088	0.226696	0.644556	-2.03864	no
DBP	sp|P49711|CTCF_HUMAN Transcriptional repressor CTCF OS=Homo sapiens OX=9606 GN=CTCF PE=1 SV=1	CTCF	18.7221	17.2469	16.4056	21.5115	18.2956	19.7737	0.11145	0.952921	-2.40208	no
DBP	sp|P49720|PSB3_HUMAN Proteasome subunit beta type-3 OS=Homo sapiens OX=9606 GN=PSMB3 PE=1 SV=2	PSMB3	22.4592	18.5002	16.9065	18.8916	19.4807	18.7771	0.898679	0.0463955	0.238875	no
DBP	sp|P49755|TMEDA_HUMAN Transmembrane emp24 domain-containing protein 10 OS=Homo sapiens OX=9606 GN=TMED10 PE=1 SV=2	TMED10	23.2686	20.5614	22.2257	20.9953	22.3018	21.4271	0.648773	0.187907	0.443813	no
DBP	sp|P49756|RBM25_HUMAN RNA-binding protein 25 OS=Homo sapiens OX=9606 GN=RBM25 PE=1 SV=3	RBM25	27.1918	28.2448	27.9633	28.5996	28.4411	28.4979	0.149059	0.826641	-0.712893	no
DBP	sp|P49757|NUMB_HUMAN Protein numb homolog OS=Homo sapiens OX=9606 GN=NUMB PE=1 SV=2	NUMB	21.4428	22.7778	22.4089	22.66	22.4506	22.3156	0.577271	0.23862	-0.26562	no
DBP	sp|P49760|CLK2_HUMAN Dual specificity protein kinase CLK2 OS=Homo sapiens OX=9606 GN=CLK2 PE=1 SV=1	CLK2	18.1003	20.8927	21.5148	20.1887	20.3522	20.2136	0.944771	0.0246733	-0.0821849	no
DBP	sp|P49862|KLK7_HUMAN Kallikrein-7 OS=Homo sapiens OX=9606 GN=KLK7 PE=1 SV=1	KLK7	21.4762	21.7955	22.1245	22.9039	22.9518	23.2603	0.00853408	2.06884	-1.23991	no
DBP	sp|P49916|DNLI3_HUMAN DNA ligase 3 OS=Homo sapiens OX=9606 GN=LIG3 PE=1 SV=2	LIG3	23.4795	24.663	24.736	21.7261	20.4763	20.5115	0.00424139	2.37249	3.38819	no
DBP	sp|P50281|MMP14_HUMAN Matrix metalloproteinase-14 OS=Homo sapiens OX=9606 GN=MMP14 PE=1 SV=3	MMP14	20.8445	20.8953	21.4849	19.3805	16.6058	17.5044	0.0506093	1.29577	3.24468	no
DBP	sp|P50395|GDIB_HUMAN Rab GDP dissociation inhibitor beta OS=Homo sapiens OX=9606 GN=GDI2 PE=1 SV=2	GDI2	24.8027	15.5175	17.5914	16.8376	17.3348	19.2681	0.653948	0.184457	1.49036	no
DBP	sp|P50402|EMD_HUMAN Emerin OS=Homo sapiens OX=9606 GN=EMD PE=1 SV=1	EMD	21.6239	21.487	21.5097	20.9409	21.2515	20.6274	0.0724732	1.13982	0.600286	no
DBP	sp|P50452|SPB8_HUMAN Serpin B8 OS=Homo sapiens OX=9606 GN=SERPINB8 PE=1 SV=2	SERPINB8	19.8146	17.161	20.125	20.0173	20.0197	20.0904	0.395666	0.402671	-1.00894	no
DBP	sp|P50454|SERPH_HUMAN Serpin H1 OS=Homo sapiens OX=9606 GN=SERPINH1 PE=1 SV=2	SERPINH1	27.0049	25.0698	25.047	24.3228	24.3977	24.2814	0.168187	0.774207	1.37329	no
DBP	sp|P50502|F10A1_HUMAN Hsc70-interacting protein OS=Homo sapiens OX=9606 GN=ST13 PE=1 SV=2;sp|Q8IZP2|ST134_HUMAN Putative protein FAM10A4 OS=Homo sapiens OX=9606 GN=ST13P4 PE=5 SV=1;sp|Q8NFI4|F10A5_HUMAN Putative protein FAM10A5 OS=Homo sapiens OX=9606 GN=S	ST13;ST13P4;ST13P5	23.2169	17.6751	16.6037	18.3652	18.3618	18.1115	0.70783	0.150071	0.88572	no
DBP	sp|P50579|MAP2_HUMAN Methionine aminopeptidase 2 OS=Homo sapiens OX=9606 GN=METAP2 PE=1 SV=1	METAP2	20.3337	15.382	17.3439	20.5127	20.6322	21.0694	0.166486	0.778622	-3.05154	no
DBP	sp|P50914|RL14_HUMAN 60S ribosomal protein L14 OS=Homo sapiens OX=9606 GN=RPL14 PE=1 SV=4	RPL14	24.8371	24.1676	24.066	25.0797	24.8757	24.8457	0.130186	0.885435	-0.57683	no
DBP	sp|P50990|TCPQ_HUMAN T-complex protein 1 subunit theta OS=Homo sapiens OX=9606 GN=CCT8 PE=1 SV=4	CCT8	23.7705	17.1598	18.3962	17.7916	17.709	17.8549	0.430092	0.366439	1.99032	no
DBP	sp|P50991|TCPD_HUMAN T-complex protein 1 subunit delta OS=Homo sapiens OX=9606 GN=CCT4 PE=1 SV=4	CCT4	23.9747	17.8462	19.258	17.5736	17.8585	17.9388	0.299713	0.523295	2.56929	no
DBP	sp|P51114|FXR1_HUMAN Fragile X mental retardation syndrome-related protein 1 OS=Homo sapiens OX=9606 GN=FXR1 PE=1 SV=3	FXR1	19.9718	17.4784	19.3781	18.5811	16.6317	16.2523	0.161502	0.791823	1.78775	no
DBP	sp|P51116|FXR2_HUMAN Fragile X mental retardation syndrome-related protein 2 OS=Homo sapiens OX=9606 GN=FXR2 PE=1 SV=2	FXR2	17.8443	16.1622	17.9904	19.1534	18.7778	15.7101	0.687372	0.162808	-0.548141	no
DBP	sp|P51149|RAB7A_HUMAN Ras-related protein Rab-7a OS=Homo sapiens OX=9606 GN=RAB7A PE=1 SV=1	RAB7A	22.9279	19.3578	17.4134	20.5976	20.8508	20.5057	0.68759	0.16267	-0.751697	no
DBP	sp|P51531|SMCA2_HUMAN Probable global transcription activator SNF2L2 OS=Homo sapiens OX=9606 GN=SMARCA2 PE=1 SV=2	SMARCA2	20.2431	21.5966	21.2848	21.468	21.3115	21.3828	0.487366	0.312145	-0.345963	no
DBP	sp|P51532|SMCA4_HUMAN Transcription activator BRG1 OS=Homo sapiens OX=9606 GN=SMARCA4 PE=1 SV=2	SMARCA4	22.4043	23.4842	23.1359	23.479	23.5924	23.5531	0.234781	0.629337	-0.533379	no
DBP	sp|P51571|SSRD_HUMAN Translocon-associated protein subunit delta OS=Homo sapiens OX=9606 GN=SSR4 PE=1 SV=1	SSR4	22.587	17.5994	20.171	19.4034	19.419	19.2621	0.65141	0.186146	0.757599	no
DBP	sp|P51608|MECP2_HUMAN Methyl-CpG-binding protein 2 OS=Homo sapiens OX=9606 GN=MECP2 PE=1 SV=1	MECP2	20.0944	21.4023	20.574	22.6705	19.6337	19.3157	0.904605	0.043541	0.15028	no
DBP	sp|P51659|DHB4_HUMAN Peroxisomal multifunctional enzyme type 2 OS=Homo sapiens OX=9606 GN=HSD17B4 PE=1 SV=3	HSD17B4	23.0269	21.4486	22.6183	21.8271	21.4288	21.818	0.288305	0.540147	0.6733	no
DBP	sp|P51991|ROA3_HUMAN Heterogeneous nuclear ribonucleoprotein A3 OS=Homo sapiens OX=9606 GN=HNRNPA3 PE=1 SV=2	HNRNPA3	25.4473	25.9999	26.0404	27.2307	26.5614	26.4327	0.0467019	1.33067	-0.912397	no
DBP	sp|P52272|HNRPM_HUMAN Heterogeneous nuclear ribonucleoprotein M OS=Homo sapiens OX=9606 GN=HNRNPM PE=1 SV=3	HNRNPM	25.0613	25.0441	25.2957	25.8775	25.7392	25.7683	0.00542312	2.26575	-0.66128	no
DBP	sp|P52298|NCBP2_HUMAN Nuclear cap-binding protein subunit 2 OS=Homo sapiens OX=9606 GN=NCBP2 PE=1 SV=1	NCBP2	23.3418	24.3837	24.5558	24.5237	24.3754	24.5607	0.409448	0.387801	-0.392804	no
DBP	sp|P52434|RPAB3_HUMAN DNA-directed RNA polymerases I, II, and III subunit RPABC3 OS=Homo sapiens OX=9606 GN=POLR2H PE=1 SV=4	POLR2H	22.245	22.9557	23.0174	22.2599	22.7671	22.8729	0.752027	0.123766	0.106034	no
DBP	sp|P52565|GDIR1_HUMAN Rho GDP-dissociation inhibitor 1 OS=Homo sapiens OX=9606 GN=ARHGDIA PE=1 SV=3	ARHGDIA	24.692	18.8522	18.4416	19.8318	20.4663	20.2717	0.83723	0.0771554	0.471984	no
DBP	sp|P52597|HNRPF_HUMAN Heterogeneous nuclear ribonucleoprotein F OS=Homo sapiens OX=9606 GN=HNRNPF PE=1 SV=3	HNRNPF	25.4024	25.869	26.072	25.6986	25.886	25.6963	0.927967	0.0324674	0.0208333	no
DBP	sp|P52756|RBM5_HUMAN RNA-binding protein 5 OS=Homo sapiens OX=9606 GN=RBM5 PE=1 SV=2	RBM5	24.9042	25.5356	25.5654	26.0898	26.4172	26.0023	0.0398089	1.40002	-0.834689	no
DBP	sp|P52907|CAZA1_HUMAN F-actin-capping protein subunit alpha-1 OS=Homo sapiens OX=9606 GN=CAPZA1 PE=1 SV=3	CAPZA1	23.8958	20.3483	20.9147	21.0005	20.8657	20.7673	0.524387	0.280348	0.841743	no
DBP	sp|P52926|HMGA2_HUMAN High mobility group protein HMGI-C OS=Homo sapiens OX=9606 GN=HMGA2 PE=1 SV=1	HMGA2	19.8343	20.1869	20.3306	23.7873	21.5093	21.5284	0.0989419	1.00462	-2.15772	no
DBP	sp|P52948|NUP98_HUMAN Nuclear pore complex protein Nup98-Nup96 OS=Homo sapiens OX=9606 GN=NUP98 PE=1 SV=4	NUP98	20.8179	19.8356	20.179	21.3103	20.7311	21.4154	0.0763659	1.1171	-0.874747	no
DBP	sp|P53618|COPB_HUMAN Coatomer subunit beta OS=Homo sapiens OX=9606 GN=COPB1 PE=1 SV=3	COPB1	23.6651	18.5525	18.2486	18.149	18.4754	18.6159	0.426056	0.370534	1.74201	no
DBP	sp|P53621|COPA_HUMAN Coatomer subunit alpha OS=Homo sapiens OX=9606 GN=COPA PE=1 SV=2	COPA	22.656	18.4144	19.8718	18.8999	18.5215	18.5252	0.312257	0.505488	1.66517	no
DBP	sp|P53634|CATC_HUMAN Dipeptidyl peptidase 1 OS=Homo sapiens OX=9606 GN=CTSC PE=1 SV=2	CTSC	24.1348	21.8638	21.7481	21.2076	21.5738	21.8202	0.308336	0.510976	1.04836	no
DBP	sp|P53999|TCP4_HUMAN Activated RNA polymerase II transcriptional coactivator p15 OS=Homo sapiens OX=9606 GN=SUB1 PE=1 SV=3	SUB1	23.6302	23.4197	23.9197	23.335	23.1101	23.146	0.0679541	1.16778	0.459549	no
DBP	sp|P54136|SYRC_HUMAN Arginine--tRNA ligase, cytoplasmic OS=Homo sapiens OX=9606 GN=RARS1 PE=1 SV=2	RARS1	21.6313	19.9642	19.8077	18.0716	18.0874	18.819	0.050605	1.29581	2.14176	no
DBP	sp|P54652|HSP72_HUMAN Heat shock-related 70 kDa protein 2 OS=Homo sapiens OX=9606 GN=HSPA2 PE=1 SV=1	HSPA2	24.6266	25.4878	25.4525	24.8944	25.064	24.9678	0.528657	0.276826	0.213569	no
DBP	sp|P55072|TERA_HUMAN Transitional endoplasmic reticulum ATPase OS=Homo sapiens OX=9606 GN=VCP PE=1 SV=4	VCP	24.9182	20.8992	21.3715	20.5953	20.6433	20.6139	0.295833	0.528953	1.77878	no
DBP	sp|P55081|MFAP1_HUMAN Microfibrillar-associated protein 1 OS=Homo sapiens OX=9606 GN=MFAP1 PE=1 SV=2	MFAP1	22.7978	24.3735	23.8008	27.3289	26.6796	26.9927	0.00986828	2.00576	-3.34305	no
DBP	sp|P55084|ECHB_HUMAN Trifunctional enzyme subunit beta, mitochondrial OS=Homo sapiens OX=9606 GN=HADHB PE=1 SV=3	HADHB	23.4456	21.2463	21.2585	19.7113	18.6891	19.1173	0.0462426	1.33496	2.81085	no
DBP	sp|P55209|NP1L1_HUMAN Nucleosome assembly protein 1-like 1 OS=Homo sapiens OX=9606 GN=NAP1L1 PE=1 SV=1	NAP1L1	24.4648	19.4016	20.2869	19.6747	19.4914	19.4614	0.359372	0.444456	1.84196	no
DBP	sp|P55265|DSRAD_HUMAN Double-stranded RNA-specific adenosine deaminase OS=Homo sapiens OX=9606 GN=ADAR PE=1 SV=4	ADAR	19.5953	17.215	17.8523	18.9878	18.5992	19.0327	0.457251	0.339845	-0.652338	no
DBP	sp|P55268|LAMB2_HUMAN Laminin subunit beta-2 OS=Homo sapiens OX=9606 GN=LAMB2 PE=1 SV=2	LAMB2	20.1619	21.251	20.6087	20.915	21.2459	20.9828	0.359513	0.444285	-0.374009	no
DBP	sp|P55735|SEC13_HUMAN Protein SEC13 homolog OS=Homo sapiens OX=9606 GN=SEC13 PE=1 SV=3	SEC13	23.1552	20.1748	16.8549	19.5301	20.2413	20.1769	0.96951	0.0134476	0.0788334	no
DBP	sp|P55769|NH2L1_HUMAN NHP2-like protein 1 OS=Homo sapiens OX=9606 GN=SNU13 PE=1 SV=3	SNU13	23.2593	23.2597	23.4579	25.616	25.8485	25.9246	5.85926e-05	4.23216	-2.47077	no
DBP	sp|P55795|HNRH2_HUMAN Heterogeneous nuclear ribonucleoprotein H2 OS=Homo sapiens OX=9606 GN=HNRNPH2 PE=1 SV=1	HNRNPH2	23.4595	23.7139	23.9121	24.0264	24.3133	24.0678	0.0574468	1.24073	-0.440654	no
DBP	sp|P55884|EIF3B_HUMAN Eukaryotic translation initiation factor 3 subunit B OS=Homo sapiens OX=9606 GN=EIF3B PE=1 SV=3	EIF3B	22.8823	21.2853	21.6749	19.0962	20.4474	20.0998	0.031594	1.5004	2.06636	no
DBP	sp|P56537|IF6_HUMAN Eukaryotic translation initiation factor 6 OS=Homo sapiens OX=9606 GN=EIF6 PE=1 SV=1	EIF6	23.3099	21.702	22.1501	22.6539	22.9957	22.8899	0.440353	0.356199	-0.459156	no
DBP	sp|P58107|EPIPL_HUMAN Epiplakin OS=Homo sapiens OX=9606 GN=EPPK1 PE=1 SV=3	EPPK1	18.192	17.1058	17.9089	20.0904	20.0403	21.1907	0.00585026	2.23282	-2.70494	no
DBP	sp|P58215|LOXL3_HUMAN Lysyl oxidase homolog 3 OS=Homo sapiens OX=9606 GN=LOXL3 PE=1 SV=1	LOXL3	20.1348	20.0791	20.2797	20.1618	20.1382	20.6613	0.463635	0.333824	-0.155867	no
DBP	sp|Q99879|H2B1M_HUMAN Histone H2B type 1-M OS=Homo sapiens OX=9606 GN=H2BC14 PE=1 SV=3;sp|Q99877|H2B1N_HUMAN Histone H2B type 1-N OS=Homo sapiens OX=9606 GN=H2BC15 PE=1 SV=3;sp|Q93079|H2B1H_HUMAN Histone H2B type 1-H OS=Homo sapiens OX=9606 GN=H2BC9 PE=1 S	H2BC14;H2BC15;H2BC9;H2BC18;H2BC4;H2BC5;H2BC12;H2BS1;H2BC13	27.3126	28.9898	29.1811	30.9067	28.4161	28.8244	0.416342	0.380549	-0.887866	no
DBP	sp|P59666|DEF3_HUMAN Neutrophil defensin 3 OS=Homo sapiens OX=9606 GN=DEFA3 PE=1 SV=1;sp|P59665|DEF1_HUMAN Neutrophil defensin 1 OS=Homo sapiens OX=9606 GN=DEFA1 PE=1 SV=1	DEFA3;DEFA1	17.2834	16.9845	22.3517	22.4675	21.5468	21.4868	0.228608	0.640909	-2.96054	no
DBP	sp|P59780|AP3S2_HUMAN AP-3 complex subunit sigma-2 OS=Homo sapiens OX=9606 GN=AP3S2 PE=2 SV=1	AP3S2	20.7688	21.046	21.3942	16.5803	21.8312	21.2934	0.556876	0.254242	1.16803	no
DBP	sp|P60174|TPIS_HUMAN Triosephosphate isomerase OS=Homo sapiens OX=9606 GN=TPI1 PE=1 SV=3	TPI1	25.9782	20.8878	22.1394	22.0927	21.9875	22.488	0.649384	0.187498	0.81243	no
DBP	sp|P60228|EIF3E_HUMAN Eukaryotic translation initiation factor 3 subunit E OS=Homo sapiens OX=9606 GN=EIF3E PE=1 SV=1	EIF3E	20.8181	17.4902	19.6602	20.8969	20.5901	21.3901	0.231605	0.635252	-1.63617	no
DBP	sp|P60660|MYL6_HUMAN Myosin light polypeptide 6 OS=Homo sapiens OX=9606 GN=MYL6 PE=1 SV=2	MYL6	24.78	21.446	23.2047	24.0303	23.3701	23.3087	0.705031	0.151792	-0.426123	no
DBP	sp|P60709|ACTB_HUMAN Actin, cytoplasmic 1 OS=Homo sapiens OX=9606 GN=ACTB PE=1 SV=1	ACTB	30.0795	27.8821	28.6377	28.5006	28.2015	28.1614	0.465055	0.332495	0.578613	yes
DBP	sp|P60842|IF4A1_HUMAN Eukaryotic initiation factor 4A-I OS=Homo sapiens OX=9606 GN=EIF4A1 PE=1 SV=1	EIF4A1	23.7793	21.2769	21.516	21.9687	21.611	21.5275	0.60437	0.218697	0.488309	no
DBP	sp|P60866|RS20_HUMAN 40S ribosomal protein S20 OS=Homo sapiens OX=9606 GN=RPS20 PE=1 SV=1	RPS20	24.0284	23.2772	21.4464	23.7031	24.3947	24.4067	0.239779	0.620188	-1.25083	no
DBP	sp|P60900|PSA6_HUMAN Proteasome subunit alpha type-6 OS=Homo sapiens OX=9606 GN=PSMA6 PE=1 SV=1	PSMA6	23.0779	17.4261	16.8131	20.4111	20.7268	20.8415	0.51751	0.286081	-1.55413	no
DBP	sp|P60953|CDC42_HUMAN Cell division control protein 42 homolog OS=Homo sapiens OX=9606 GN=CDC42 PE=1 SV=2	CDC42	22.5916	19.7672	19.4731	18.7961	18.973	19.0586	0.234837	0.629233	1.66805	no
DBP	sp|P60981|DEST_HUMAN Destrin OS=Homo sapiens OX=9606 GN=DSTN PE=1 SV=3	DSTN	23.2641	19.7018	19.7622	20.361	20.2104	20.4597	0.678585	0.168396	0.565679	no
DBP	sp|P61158|ARP3_HUMAN Actin-related protein 3 OS=Homo sapiens OX=9606 GN=ACTR3 PE=1 SV=3	ACTR3	24.4234	19.5648	18.023	18.9757	18.4845	18.8667	0.429552	0.366984	1.89476	no
DBP	sp|P61160|ARP2_HUMAN Actin-related protein 2 OS=Homo sapiens OX=9606 GN=ACTR2 PE=1 SV=1	ACTR2	23.2216	17.0662	18.1202	17.3988	17.2588	17.2288	0.371147	0.430454	2.1739	no
DBP	sp|P61163|ACTZ_HUMAN Alpha-centractin OS=Homo sapiens OX=9606 GN=ACTR1A PE=1 SV=1	ACTR1A	24.0189	18.516	18.6834	18.6001	17.8241	19.1679	0.409263	0.387997	1.87538	no
DBP	sp|P61224|RAP1B_HUMAN Ras-related protein Rap-1b OS=Homo sapiens OX=9606 GN=RAP1B PE=1 SV=1;sp|A6NIZ1|RP1BL_HUMAN Ras-related protein Rap-1b-like protein OS=Homo sapiens OX=9606 PE=2 SV=1	RAP1B;NA	23.1336	20.3446	21.5654	20.2936	20.6434	20.4335	0.267586	0.572536	1.22436	no
DBP	sp|P61247|RS3A_HUMAN 40S ribosomal protein S3a OS=Homo sapiens OX=9606 GN=RPS3A PE=1 SV=2	RPS3A	25.0793	24.1134	24.3944	24.7888	24.8228	24.416	0.675067	0.170653	-0.14685	no
DBP	sp|P61313|RL15_HUMAN 60S ribosomal protein L15 OS=Homo sapiens OX=9606 GN=RPL15 PE=1 SV=2	RPL15	24.7259	24.0037	23.9474	24.8128	24.8455	24.6592	0.155136	0.809287	-0.546807	no
DBP	sp|P61353|RL27_HUMAN 60S ribosomal protein L27 OS=Homo sapiens OX=9606 GN=RPL27 PE=1 SV=2	RPL27	24.5074	23.9657	24.342	25.075	24.4474	24.3367	0.289536	0.538297	-0.348021	no
DBP	sp|P61513|RL37A_HUMAN 60S ribosomal protein L37a OS=Homo sapiens OX=9606 GN=RPL37A PE=1 SV=2	RPL37A	23.2713	21.4252	22.4577	22.8566	25.266	21.8809	0.464723	0.332805	-0.949761	no
DBP	sp|P61626|LYSC_HUMAN Lysozyme C OS=Homo sapiens OX=9606 GN=LYZ PE=1 SV=1	LYZ	21.0345	21.7397	22.978	23.9919	23.1406	23.2794	0.0945447	1.02436	-1.55321	no
DBP	sp|P61769|B2MG_HUMAN Beta-2-microglobulin OS=Homo sapiens OX=9606 GN=B2M PE=1 SV=1	B2M	21.565	20.8715	16.4349	21.6336	22.1018	21.959	0.292238	0.534264	-2.27436	no
DBP	sp|P61916|NPC2_HUMAN NPC intracellular cholesterol transporter 2 OS=Homo sapiens OX=9606 GN=NPC2 PE=1 SV=1	NPC2	23.6894	17.507	17.5807	21.514	21.0916	21.5849	0.471506	0.326513	-1.80448	no
DBP	sp|P61978|HNRPK_HUMAN Heterogeneous nuclear ribonucleoprotein K OS=Homo sapiens OX=9606 GN=HNRNPK PE=1 SV=1	HNRNPK	26.8295	26.7566	26.8192	27.2556	27.3562	27.3009	0.000238402	3.62269	-0.502442	no
DBP	sp|P61981|1433G_HUMAN 14-3-3 protein gamma OS=Homo sapiens OX=9606 GN=YWHAG PE=1 SV=2	YWHAG	23.5118	22.3878	20.9459	21.404	21.2378	21.4153	0.337081	0.472266	0.929486	no
DBP	sp|P62081|RS7_HUMAN 40S ribosomal protein S7 OS=Homo sapiens OX=9606 GN=RPS7 PE=1 SV=1	RPS7	25.2811	24.9779	25.0181	25.1392	24.6294	23.8899	0.272456	0.564703	0.539522	no
DBP	sp|P62136|PP1A_HUMAN Serine/threonine-protein phosphatase PP1-alpha catalytic subunit OS=Homo sapiens OX=9606 GN=PPP1CA PE=1 SV=1	PPP1CA	22.3611	21.968	21.5613	21.4532	21.2795	21.6353	0.146089	0.835383	0.507442	no
DBP	sp|P62191|PRS4_HUMAN 26S proteasome regulatory subunit 4 OS=Homo sapiens OX=9606 GN=PSMC1 PE=1 SV=1	PSMC1	23.2111	19.569	19.6973	19.7464	18.0528	18.2907	0.20925	0.679334	2.12914	no
DBP	sp|P62195|PRS8_HUMAN 26S proteasome regulatory subunit 8 OS=Homo sapiens OX=9606 GN=PSMC5 PE=1 SV=1	PSMC5	22.9698	17.1264	18.5276	18.1323	17.6086	17.6273	0.424875	0.371739	1.75188	no
DBP	sp|P62241|RS8_HUMAN 40S ribosomal protein S8 OS=Homo sapiens OX=9606 GN=RPS8 PE=1 SV=2	RPS8	25.5366	24.6716	24.7501	25.7992	25.1858	25.2053	0.301473	0.520751	-0.410672	no
DBP	sp|P62244|RS15A_HUMAN 40S ribosomal protein S15a OS=Homo sapiens OX=9606 GN=RPS15A PE=1 SV=2	RPS15A	23.1747	22.2338	22.7355	23.2345	22.7611	22.9574	0.441936	0.35464	-0.26967	no
DBP	sp|P62249|RS16_HUMAN 40S ribosomal protein S16 OS=Homo sapiens OX=9606 GN=RPS16 PE=1 SV=2	RPS16	24.7406	23.979	24.3429	24.5869	24.3804	24.4563	0.644269	0.190932	-0.12034	no
DBP	sp|P62258|1433E_HUMAN 14-3-3 protein epsilon OS=Homo sapiens OX=9606 GN=YWHAE PE=1 SV=1	YWHAE	25.1118	22.1677	22.7567	23.0943	23.1371	22.5051	0.680933	0.166896	0.433225	no
DBP	sp|P62263|RS14_HUMAN 40S ribosomal protein S14 OS=Homo sapiens OX=9606 GN=RPS14 PE=1 SV=3	RPS14	24.7686	24.076	24.453	25.2272	24.9999	24.8906	0.0748386	1.12587	-0.606671	no
DBP	sp|P62266|RS23_HUMAN 40S ribosomal protein S23 OS=Homo sapiens OX=9606 GN=RPS23 PE=1 SV=3	RPS23	25.3277	24.924	24.7138	25.8824	26.1875	25.7048	0.0167182	1.77681	-0.936391	no
DBP	sp|P62269|RS18_HUMAN 40S ribosomal protein S18 OS=Homo sapiens OX=9606 GN=RPS18 PE=1 SV=3	RPS18	21.8588	21.7172	22.6771	22.5097	21.6574	21.6107	0.724057	0.140227	0.158429	no
DBP	sp|P62277|RS13_HUMAN 40S ribosomal protein S13 OS=Homo sapiens OX=9606 GN=RPS13 PE=1 SV=2	RPS13	19.4744	16.3468	20.7321	21.4758	20.5449	19.5458	0.331713	0.479237	-1.67104	no
DBP	sp|P62280|RS11_HUMAN 40S ribosomal protein S11 OS=Homo sapiens OX=9606 GN=RPS11 PE=1 SV=3	RPS11	23.5103	22.995	23.3842	24.1471	23.8122	24.133	0.0219726	1.65812	-0.734267	no
DBP	sp|P62304|RUXE_HUMAN Small nuclear ribonucleoprotein E OS=Homo sapiens OX=9606 GN=SNRPE PE=1 SV=1	SNRPE	25.3802	25.0427	26.5865	24.5056	24.9578	24.9871	0.203287	0.691891	0.852929	no
DBP	sp|P62306|RUXF_HUMAN Small nuclear ribonucleoprotein F OS=Homo sapiens OX=9606 GN=SNRPF PE=1 SV=1	SNRPF	23.3566	24.1383	25.2011	25.6131	25.891	25.8155	0.0988363	1.00508	-1.54122	no
DBP	sp|P62308|RUXG_HUMAN Small nuclear ribonucleoprotein G OS=Homo sapiens OX=9606 GN=SNRPG PE=1 SV=1;sp|A8MWD9|RUXGL_HUMAN Putative small nuclear ribonucleoprotein G-like protein 15 OS=Homo sapiens OX=9606 GN=SNRPGP15 PE=5 SV=2	SNRPG;SNRPGP15	23.0067	22.5327	24.0471	23.1767	23.8293	23.4654	0.59088	0.228501	-0.294941	no
DBP	sp|P62312|LSM6_HUMAN U6 snRNA-associated Sm-like protein LSm6 OS=Homo sapiens OX=9606 GN=LSM6 PE=1 SV=1	LSM6	18.6817	17.6405	17.9021	21.8562	22.3433	23.067	0.000814079	3.08933	-4.34738	no
DBP	sp|P62314|SMD1_HUMAN Small nuclear ribonucleoprotein Sm D1 OS=Homo sapiens OX=9606 GN=SNRPD1 PE=1 SV=1	SNRPD1	26.0035	27.8448	28.1809	28.4719	27.5646	27.5483	0.538768	0.268599	-0.518538	no
DBP	sp|P62316|SMD2_HUMAN Small nuclear ribonucleoprotein Sm D2 OS=Homo sapiens OX=9606 GN=SNRPD2 PE=1 SV=1	SNRPD2	25.4771	26.4916	27.4869	28.3853	28.3046	28.473	0.0807573	1.09282	-1.90237	no
DBP	sp|P62318|SMD3_HUMAN Small nuclear ribonucleoprotein Sm D3 OS=Homo sapiens OX=9606 GN=SNRPD3 PE=1 SV=1	SNRPD3	26.0035	26.8962	27.8698	28.2324	27.9985	28.1366	0.154002	0.812473	-1.19934	no
DBP	sp|P62424|RL7A_HUMAN 60S ribosomal protein L7a OS=Homo sapiens OX=9606 GN=RPL7A PE=1 SV=2	RPL7A	25.1281	24.9054	25.0031	25.1307	25.0972	24.9681	0.551198	0.258692	-0.0531423	no
DBP	sp|P62495|ERF1_HUMAN Eukaryotic peptide chain release factor subunit 1 OS=Homo sapiens OX=9606 GN=ETF1 PE=1 SV=3	ETF1	22.7177	18.8389	19.0279	17.8682	17.1638	18.3777	0.192398	0.7158	2.39162	no
DBP	sp|P62701|RS4X_HUMAN 40S ribosomal protein S4, X isoform OS=Homo sapiens OX=9606 GN=RPS4X PE=1 SV=2	RPS4X	24.2848	23.6433	23.764	24.1435	24.1884	24.116	0.328598	0.483334	-0.251965	no
DBP	sp|P62750|RL23A_HUMAN 60S ribosomal protein L23a OS=Homo sapiens OX=9606 GN=RPL23A PE=1 SV=1	RPL23A	23.4881	25.0883	25.2242	25.71	24.7365	24.9242	0.467388	0.330322	-0.523364	no
DBP	sp|P62753|RS6_HUMAN 40S ribosomal protein S6 OS=Homo sapiens OX=9606 GN=RPS6 PE=1 SV=1	RPS6	24.5762	23.8394	23.7987	24.9728	24.7697	24.5101	0.0967738	1.01424	-0.679452	no
DBP	sp|P62805|H4_HUMAN Histone H4 OS=Homo sapiens OX=9606 GN=H4C1 PE=1 SV=2	H4C1	25.0596	25.576	26.2366	26.6074	25.2885	25.0909	0.951432	0.0216221	-0.0381772	no
DBP	sp|P62820|RAB1A_HUMAN Ras-related protein Rab-1A OS=Homo sapiens OX=9606 GN=RAB1A PE=1 SV=3	RAB1A	22.7601	20.2471	17.7592	21.0719	20.782	20.68	0.723122	0.140788	-0.589164	no
DBP	sp|P62826|RAN_HUMAN GTP-binding nuclear protein Ran OS=Homo sapiens OX=9606 GN=RAN PE=1 SV=3	RAN	24.4663	19.6197	20.5299	21.0494	20.0543	19.2276	0.444127	0.352493	1.42818	no
DBP	sp|P62829|RL23_HUMAN 60S ribosomal protein L23 OS=Homo sapiens OX=9606 GN=RPL23 PE=1 SV=1	RPL23	24.4826	24.3199	24.2925	24.8454	24.8445	24.835	0.0149184	1.82628	-0.476628	no
DBP	sp|P62841|RS15_HUMAN 40S ribosomal protein S15 OS=Homo sapiens OX=9606 GN=RPS15 PE=1 SV=2	RPS15	24.6286	24.6437	24.7029	24.7043	23.9018	23.2656	0.233861	0.631042	0.701173	no
DBP	sp|P62847|RS24_HUMAN 40S ribosomal protein S24 OS=Homo sapiens OX=9606 GN=RPS24 PE=1 SV=1	RPS24	23.4941	23.4893	23.6824	24.9163	24.018	23.5631	0.262817	0.580346	-0.610546	no
DBP	sp|P62851|RS25_HUMAN 40S ribosomal protein S25 OS=Homo sapiens OX=9606 GN=RPS25 PE=1 SV=1	RPS25	25.2517	24.3677	24.4894	24.7956	24.2809	24.2271	0.469208	0.328634	0.268423	no
DBP	sp|P62854|RS26_HUMAN 40S ribosomal protein S26 OS=Homo sapiens OX=9606 GN=RPS26 PE=1 SV=3	RPS26	23.0459	20.6582	24.2118	23.3389	23.4681	22.9129	0.624993	0.204125	-0.601323	no
DBP	sp|P62857|RS28_HUMAN 40S ribosomal protein S28 OS=Homo sapiens OX=9606 GN=RPS28 PE=1 SV=1	RPS28	22.6066	22.0256	22.1899	23.2387	23.3275	23.2234	0.0258746	1.58713	-0.989138	no
DBP	sp|P62861|RS30_HUMAN 40S ribosomal protein S30 OS=Homo sapiens OX=9606 GN=FAU PE=1 SV=1	FAU	21.5904	16.5147	15.1667	24.0906	22.0866	21.2274	0.123027	0.909999	-4.71092	no
DBP	sp|P62873|GBB1_HUMAN Guanine nucleotide-binding protein G(I)/G(S)/G(T) subunit beta-1 OS=Homo sapiens OX=9606 GN=GNB1 PE=1 SV=3	GNB1	23.0053	16.0917	19.8374	21.3689	20.7957	20.6764	0.582125	0.234984	-1.30222	no
DBP	sp|P62879|GBB2_HUMAN Guanine nucleotide-binding protein G(I)/G(S)/G(T) subunit beta-2 OS=Homo sapiens OX=9606 GN=GNB2 PE=1 SV=3	GNB2	22.02	20.4436	20.4522	21.2624	20.9659	20.6131	0.967706	0.0142564	0.0248483	no
DBP	sp|P62888|RL30_HUMAN 60S ribosomal protein L30 OS=Homo sapiens OX=9606 GN=RPL30 PE=1 SV=2	RPL30	22.8383	22.2815	22.6888	23.2859	23.3384	23.3112	0.0498418	1.30241	-0.708955	no
DBP	sp|P62899|RL31_HUMAN 60S ribosomal protein L31 OS=Homo sapiens OX=9606 GN=RPL31 PE=1 SV=1	RPL31	23.9021	23.0048	24.2871	25.4356	24.8822	24.071	0.124529	0.90473	-1.0649	no
DBP	sp|P62906|RL10A_HUMAN 60S ribosomal protein L10a OS=Homo sapiens OX=9606 GN=RPL10A PE=1 SV=2	RPL10A	22.817	20.4418	22.3554	23.9616	23.7248	23.297	0.124738	0.904001	-1.78975	no
DBP	sp|P62910|RL32_HUMAN 60S ribosomal protein L32 OS=Homo sapiens OX=9606 GN=RPL32 PE=1 SV=2	RPL32	23.1194	22.8713	23.1967	23.7679	23.0608	22.8862	0.590741	0.228603	-0.175816	no
DBP	sp|P62913|RL11_HUMAN 60S ribosomal protein L11 OS=Homo sapiens OX=9606 GN=RPL11 PE=1 SV=2	RPL11	24.4876	23.6528	23.8563	24.6339	25.0013	24.5324	0.0829421	1.08122	-0.723614	no
DBP	sp|P62917|RL8_HUMAN 60S ribosomal protein L8 OS=Homo sapiens OX=9606 GN=RPL8 PE=1 SV=2	RPL8	26.0451	25.2664	25.0947	26.2546	25.3008	25.3995	0.686376	0.163438	-0.182905	no
DBP	sp|P62937|PPIA_HUMAN Peptidyl-prolyl cis-trans isomerase A OS=Homo sapiens OX=9606 GN=PPIA PE=1 SV=2	PPIA	26.7496	21.9737	22.609	23.3632	23.2812	22.9873	0.741749	0.129743	0.566841	no
DBP	sp|P62979|RS27A_HUMAN Ubiquitin-40S ribosomal protein S27a OS=Homo sapiens OX=9606 GN=RPS27A PE=1 SV=2;sp|P62987|RL40_HUMAN Ubiquitin-60S ribosomal protein L40 OS=Homo sapiens OX=9606 GN=UBA52 PE=1 SV=2;sp|P0CG47|UBB_HUMAN Polyubiquitin-B OS=Homo sapiens O	RPS27A;UBA52;UBB;UBC	27.2012	26.8955	27.2329	27.764	27.6065	27.3651	0.041732	1.37953	-0.468661	no
DBP	sp|P62995|TRA2B_HUMAN Transformer-2 protein homolog beta OS=Homo sapiens OX=9606 GN=TRA2B PE=1 SV=1	TRA2B	26.6387	27.7358	27.8163	28.6798	27.7813	27.8407	0.219718	0.658134	-0.703645	no
DBP	sp|P63000|RAC1_HUMAN Ras-related C3 botulinum toxin substrate 1 OS=Homo sapiens OX=9606 GN=RAC1 PE=1 SV=1;sp|P60763|RAC3_HUMAN Ras-related C3 botulinum toxin substrate 3 OS=Homo sapiens OX=9606 GN=RAC3 PE=1 SV=1	RAC1;RAC3	21.757	19.4531	19.6334	17.207	16.8154	16.6671	0.0393177	1.40541	3.38467	no
DBP	sp|P63010|AP2B1_HUMAN AP-2 complex subunit beta OS=Homo sapiens OX=9606 GN=AP2B1 PE=1 SV=1	AP2B1	22.7709	19.5775	22.5731	20.9087	19.7665	20.2431	0.325275	0.487749	1.33445	no
DBP	sp|P63104|1433Z_HUMAN 14-3-3 protein zeta/delta OS=Homo sapiens OX=9606 GN=YWHAZ PE=1 SV=1	YWHAZ	25.2034	22.0872	22.3476	22.4092	22.6237	22.5265	0.559578	0.252139	0.692889	no
DBP	sp|P63167|DYL1_HUMAN Dynein light chain 1, cytoplasmic OS=Homo sapiens OX=9606 GN=DYNLL1 PE=1 SV=1	DYNLL1	22.797	22.8095	22.5953	24.324	24.8638	25.052	0.0070078	2.15442	-2.01266	no
DBP	sp|P63173|RL38_HUMAN 60S ribosomal protein L38 OS=Homo sapiens OX=9606 GN=RPL38 PE=1 SV=2	RPL38	17.4368	17.4941	15.6161	20.244	21.2552	21.2549	0.00938202	2.0277	-4.06901	no
DBP	sp|P63208|SKP1_HUMAN S-phase kinase-associated protein 1 OS=Homo sapiens OX=9606 GN=SKP1 PE=1 SV=2	SKP1	21.8631	17.7943	20.704	21.2398	20.8976	20.8217	0.549177	0.260288	-0.865889	no
DBP	sp|P63220|RS21_HUMAN 40S ribosomal protein S21 OS=Homo sapiens OX=9606 GN=RPS21 PE=1 SV=1	RPS21	23.6546	20.8994	22.9505	23.4008	23.3635	23.2342	0.420421	0.376316	-0.831326	no
DBP	sp|P63241|IF5A1_HUMAN Eukaryotic translation initiation factor 5A-1 OS=Homo sapiens OX=9606 GN=EIF5A PE=1 SV=2;sp|Q6IS14|IF5AL_HUMAN Eukaryotic translation initiation factor 5A-1-like OS=Homo sapiens OX=9606 GN=EIF5AL1 PE=2 SV=2;sp|Q9GZV4|IF5A2_HUMAN Eukar	EIF5A;EIF5AL1;EIF5A2	25.8893	21.9204	23.3033	22.0966	22.134	22.1477	0.307665	0.511922	1.57822	no
DBP	sp|P63244|RACK1_HUMAN Receptor of activated protein C kinase 1 OS=Homo sapiens OX=9606 GN=RACK1 PE=1 SV=3	RACK1	24.8384	23.7851	23.7328	23.3488	23.6822	23.5308	0.234266	0.630291	0.598168	no
DBP	sp|P63261|ACTG_HUMAN Actin, cytoplasmic 2 OS=Homo sapiens OX=9606 GN=ACTG1 PE=1 SV=1	ACTG1	26.6824	23.7742	24.3949	25.1071	24.7467	24.8023	0.948213	0.0230939	0.0651364	no
DBP	sp|P67809|YBOX1_HUMAN Y-box-binding protein 1 OS=Homo sapiens OX=9606 GN=YBX1 PE=1 SV=3	YBX1	26.0262	26.8937	26.7273	27.4673	27.954	27.594	0.0322822	1.49104	-1.12271	no
DBP	sp|P67870|CSK2B_HUMAN Casein kinase II subunit beta OS=Homo sapiens OX=9606 GN=CSNK2B PE=1 SV=1	CSNK2B	21.8159	23.2541	22.8217	21.319	22.0643	22.0521	0.188967	0.723614	0.818769	no
DBP	sp|P67936|TPM4_HUMAN Tropomyosin alpha-4 chain OS=Homo sapiens OX=9606 GN=TPM4 PE=1 SV=3	TPM4	25.717	22.5962	23.2487	22.9081	22.9205	21.8145	0.302733	0.518941	1.30623	no
DBP	sp|P68032|ACTC_HUMAN Actin, alpha cardiac muscle 1 OS=Homo sapiens OX=9606 GN=ACTC1 PE=1 SV=1;sp|P68133|ACTS_HUMAN Actin, alpha skeletal muscle OS=Homo sapiens OX=9606 GN=ACTA1 PE=1 SV=1	ACTC1;ACTA1	28.8603	26.9416	27.2316	26.7415	26.1584	26.2523	0.153884	0.812805	1.29375	no
DBP	sp|P68104|EF1A1_HUMAN Elongation factor 1-alpha 1 OS=Homo sapiens OX=9606 GN=EEF1A1 PE=1 SV=1;sp|Q5VTE0|EF1A3_HUMAN Putative elongation factor 1-alpha-like 3 OS=Homo sapiens OX=9606 GN=EEF1A1P5 PE=5 SV=1	EEF1A1;EEF1A1P5	27.9805	25.5704	25.7421	25.2559	25.3558	25.4273	0.296982	0.52727	1.08471	no
DBP	sp|P68363|TBA1B_HUMAN Tubulin alpha-1B chain OS=Homo sapiens OX=9606 GN=TUBA1B PE=1 SV=1	TUBA1B	27.5332	25.62	25.5223	24.2228	24.7586	24.7863	0.120811	0.917894	1.63595	no
DBP	sp|P68371|TBB4B_HUMAN Tubulin beta-4B chain OS=Homo sapiens OX=9606 GN=TUBB4B PE=1 SV=1	TUBB4B	27.7234	25.9522	25.871	24.5738	24.947	24.9226	0.101202	0.99481	1.70107	no
DBP	sp|P68400|CSK21_HUMAN Casein kinase II subunit alpha OS=Homo sapiens OX=9606 GN=CSNK2A1 PE=1 SV=1;sp|Q8NEV1|CSK23_HUMAN Casein kinase II subunit alpha 3 OS=Homo sapiens OX=9606 GN=CSNK2A3 PE=1 SV=2	CSNK2A1;CSNK2A3	22.2695	23.4377	22.9746	21.904	22.6391	22.0987	0.179985	0.744763	0.679966	no
DBP	sp|P68431|H31_HUMAN Histone H3.1 OS=Homo sapiens OX=9606 GN=H3C1 PE=1 SV=2;sp|Q16695|H31T_HUMAN Histone H3.1t OS=Homo sapiens OX=9606 GN=H3-4 PE=1 SV=3	H3C1;H3-4	22.866	25.0978	25.3609	25.9962	18.2298	22.8971	0.462783	0.334622	2.06717	no
DBP	sp|P68871|HBB_HUMAN Hemoglobin subunit beta OS=Homo sapiens OX=9606 GN=HBB PE=1 SV=2;sp|P02042|HBD_HUMAN Hemoglobin subunit delta OS=Homo sapiens OX=9606 GN=HBD PE=1 SV=2	HBB;HBD	18.7472	18.8073	19.0427	19.6651	19.6814	23.6766	0.249328	0.603229	-2.14196	no
DBP	sp|P69905|HBA_HUMAN Hemoglobin subunit alpha OS=Homo sapiens OX=9606 GN=HBA1 PE=1 SV=2	HBA1	16.9864	16.6495	16.1093	20.487	20.4156	23.2887	0.0294979	1.53021	-4.81534	no
DBP	sp|P78344|IF4G2_HUMAN Eukaryotic translation initiation factor 4 gamma 2 OS=Homo sapiens OX=9606 GN=EIF4G2 PE=1 SV=1	EIF4G2	22.6622	20.6317	21.0706	20.7561	21.1604	21.182	0.567561	0.245987	0.422053	no
DBP	sp|P78356|PI42B_HUMAN Phosphatidylinositol 5-phosphate 4-kinase type-2 beta OS=Homo sapiens OX=9606 GN=PIP4K2B PE=1 SV=1	PIP4K2B	19.9895	20.274	20.3886	20.417	20.7288	16.8773	0.552067	0.258008	0.87633	no
DBP	sp|P78357|CNTP1_HUMAN Contactin-associated protein 1 OS=Homo sapiens OX=9606 GN=CNTNAP1 PE=1 SV=1	CNTNAP1	19.5798	18.2715	18.1969	19.4924	19.4737	19.7514	0.182026	0.739866	-0.889738	no
DBP	sp|P78362|SRPK2_HUMAN SRSF protein kinase 2 OS=Homo sapiens OX=9606 GN=SRPK2 PE=1 SV=3	SRPK2	20.912	21.8146	21.7119	21.6752	22.0668	21.9552	0.277563	0.556639	-0.41956	no
DBP	sp|P78406|RAE1L_HUMAN mRNA export factor OS=Homo sapiens OX=9606 GN=RAE1 PE=1 SV=1	RAE1	20.7354	20.0305	20.4211	20.81	20.9993	20.4547	0.241701	0.616722	-0.359004	no
DBP	sp|P78559|MAP1A_HUMAN Microtubule-associated protein 1A OS=Homo sapiens OX=9606 GN=MAP1A PE=1 SV=6	MAP1A	21.7665	18.9305	19.2307	21.4738	19.6666	19.4443	0.853591	0.0687502	-0.218989	no
DBP	sp|P80303|NUCB2_HUMAN Nucleobindin-2 OS=Homo sapiens OX=9606 GN=NUCB2 PE=1 SV=3	NUCB2	23.1384	18.757	16.6695	19.3648	19.1252	19.772	0.962677	0.0165193	0.10095	no
DBP	sp|P80723|BASP1_HUMAN Brain acid soluble protein 1 OS=Homo sapiens OX=9606 GN=BASP1 PE=1 SV=2	BASP1	24.5332	22.51	23.113	23.2641	21.7287	21.8447	0.230002	0.638269	1.10624	no
DBP	sp|P81605|DCD_HUMAN Dermcidin OS=Homo sapiens OX=9606 GN=DCD PE=1 SV=2	DCD	24.3974	26.4769	26.7722	26.1873	26.9476	27.2216	0.354478	0.450411	-0.903346	no
DBP	sp|P82650|RT22_HUMAN 28S ribosomal protein S22, mitochondrial OS=Homo sapiens OX=9606 GN=MRPS22 PE=1 SV=1	MRPS22	18.546	17.0371	16.8066	17.335	17.0135	16.9865	0.58789	0.230704	0.351596	no
DBP	sp|P82675|RT05_HUMAN 28S ribosomal protein S5, mitochondrial OS=Homo sapiens OX=9606 GN=MRPS5 PE=1 SV=2	MRPS5	19.8525	20.3247	20.407	19.474	20.7038	19.7508	0.633643	0.198155	0.21849	no
DBP	sp|P82979|SARNP_HUMAN SAP domain-containing ribonucleoprotein OS=Homo sapiens OX=9606 GN=SARNP PE=1 SV=3	SARNP	22.2597	21.6338	21.2994	21.4717	22.2001	22.4407	0.491309	0.308645	-0.306571	no
DBP	sp|P83111|LACTB_HUMAN Serine beta-lactamase-like protein LACTB, mitochondrial OS=Homo sapiens OX=9606 GN=LACTB PE=1 SV=2	LACTB	22.0334	22.8521	22.8796	19.8431	21.2881	20.0328	0.0210513	1.67672	2.20035	no
DBP	sp|P83731|RL24_HUMAN 60S ribosomal protein L24 OS=Homo sapiens OX=9606 GN=RPL24 PE=1 SV=1	RPL24	24.2435	23.8278	24.2819	25.2067	24.4917	24.5233	0.0990154	1.0043	-0.62283	no
DBP	sp|P83876|TXN4A_HUMAN Thioredoxin-like protein 4A OS=Homo sapiens OX=9606 GN=TXNL4A PE=1 SV=1	TXNL4A	19.8576	21.2054	20.8872	20.912	21.3568	21.5923	0.257049	0.589985	-0.636962	no
DBP	sp|P84090|ERH_HUMAN Enhancer of rudimentary homolog OS=Homo sapiens OX=9606 GN=ERH PE=1 SV=1	ERH	24.4975	25.3721	25.6508	27.3476	27.2385	27.6877	0.0136616	1.8645	-2.25119	no
DBP	sp|P84098|RL19_HUMAN 60S ribosomal protein L19 OS=Homo sapiens OX=9606 GN=RPL19 PE=1 SV=1	RPL19	23.6594	24.6915	24.671	24.8073	24.1017	23.9687	0.916558	0.0378403	0.0480217	no
DBP	sp|P84103|SRSF3_HUMAN Serine/arginine-rich splicing factor 3 OS=Homo sapiens OX=9606 GN=SRSF3 PE=1 SV=1	SRSF3	24.8039	25.6124	25.8441	27.1028	25.9415	26.1486	0.110742	0.955689	-0.977538	no
DBP	sp|P84157|MXRA7_HUMAN Matrix-remodeling-associated protein 7 OS=Homo sapiens OX=9606 GN=MXRA7 PE=1 SV=1	MXRA7	21.0569	19.305	17.196	19.7207	19.8235	19.8603	0.636761	0.196024	-0.615548	no
DBP	sp|P84243|H33_HUMAN Histone H3.3 OS=Homo sapiens OX=9606 GN=H3-3A PE=1 SV=2	H3-3A	23.3635	24.7145	25.4095	25.0155	22.8246	22.3197	0.344376	0.462968	1.10924	no
DBP	sp|P98160|PGBM_HUMAN Basement membrane-specific heparan sulfate proteoglycan core protein OS=Homo sapiens OX=9606 GN=HSPG2 PE=1 SV=4	HSPG2	23.6907	24.0755	24.5769	24.8698	24.2502	23.9996	0.51661	0.286837	-0.258837	no
DBP	sp|P98175|RBM10_HUMAN RNA-binding protein 10 OS=Homo sapiens OX=9606 GN=RBM10 PE=1 SV=3	RBM10	21.8955	22.2954	22.5186	23.4335	23.3248	23.4841	0.0179967	1.74481	-1.17762	no
DBP	sp|P98179|RBM3_HUMAN RNA-binding protein 3 OS=Homo sapiens OX=9606 GN=RBM3 PE=1 SV=1	RBM3	23.1419	20.9885	20.8576	20.9455	20.6235	20.427	0.309156	0.509822	0.997361	no
DBP	sp|Q00341|VIGLN_HUMAN Vigilin OS=Homo sapiens OX=9606 GN=HDLBP PE=1 SV=2	HDLBP	25.9427	18.9397	20.6457	20.4509	21.1016	20.992	0.684151	0.164848	0.994508	no
DBP	sp|Q00577|PURA_HUMAN Transcriptional activator protein Pur-alpha OS=Homo sapiens OX=9606 GN=PURA PE=1 SV=2	PURA	22.0913	22.5012	22.3448	21.5709	21.8567	21.3205	0.0226794	1.64437	0.729716	no
DBP	sp|Q00610|CLH1_HUMAN Clathrin heavy chain 1 OS=Homo sapiens OX=9606 GN=CLTC PE=1 SV=5	CLTC	25.0942	21.7433	22.3535	20.4335	19.8161	19.6525	0.0883612	1.05374	3.09627	no
DBP	sp|Q00839|HNRPU_HUMAN Heterogeneous nuclear ribonucleoprotein U OS=Homo sapiens OX=9606 GN=HNRNPU PE=1 SV=6	HNRNPU	25.729	25.2034	25.7328	25.6511	25.9703	25.686	0.364497	0.438306	-0.214049	no
DBP	sp|Q01082|SPTB2_HUMAN Spectrin beta chain, non-erythrocytic 1 OS=Homo sapiens OX=9606 GN=SPTBN1 PE=1 SV=2	SPTBN1	23.641	17.1941	17.5657	21.0576	17.1067	17.2144	0.707083	0.15053	1.0074	no
DBP	sp|Q01085|TIAR_HUMAN Nucleolysin TIAR OS=Homo sapiens OX=9606 GN=TIAL1 PE=1 SV=1	TIAL1	21.4634	20.3435	20.4365	19.4527	18.9924	19.5443	0.0405417	1.3921	1.41805	no
DBP	sp|Q01469|FABP5_HUMAN Fatty acid-binding protein 5 OS=Homo sapiens OX=9606 GN=FABP5 PE=1 SV=3	FABP5	23.0325	22.1083	21.0205	24.8302	25.4762	26.3135	0.0104463	1.98104	-3.48621	no
DBP	sp|Q01518|CAP1_HUMAN Adenylyl cyclase-associated protein 1 OS=Homo sapiens OX=9606 GN=CAP1 PE=1 SV=5	CAP1	25.0074	20.7794	21.7218	19.7186	20.0922	19.7654	0.174146	0.759086	2.64413	no
DBP	sp|Q01628|IFM3_HUMAN Interferon-induced transmembrane protein 3 OS=Homo sapiens OX=9606 GN=IFITM3 PE=1 SV=2;sp|P13164|IFM1_HUMAN Interferon-induced transmembrane protein 1 OS=Homo sapiens OX=9606 GN=IFITM1 PE=1 SV=3;sp|Q01629|IFM2_HUMAN Interferon-induced	IFITM3;IFITM1;IFITM2	22.4782	22.3797	22.7809	21.9174	21.2437	21.7083	0.0240688	1.61855	0.923104	no
DBP	sp|Q01844|EWS_HUMAN RNA-binding protein EWS OS=Homo sapiens OX=9606 GN=EWSR1 PE=1 SV=1	EWSR1	22.8691	21.9813	22.0432	22.5708	21.7717	21.6434	0.499029	0.301874	0.302577	no
DBP	sp|Q01995|TAGL_HUMAN Transgelin OS=Homo sapiens OX=9606 GN=TAGLN PE=1 SV=4	TAGLN	24.7991	19.0331	21.5793	20.2428	20.8967	21.006	0.582214	0.234917	1.08868	no
DBP	sp|Q02040|AK17A_HUMAN A-kinase anchor protein 17A OS=Homo sapiens OX=9606 GN=AKAP17A PE=1 SV=2	AKAP17A	19.8891	16.9646	16.4872	20.7576	20.7151	21.2304	0.0957951	1.01866	-3.12073	no
DBP	sp|Q02413|DSG1_HUMAN Desmoglein-1 OS=Homo sapiens OX=9606 GN=DSG1 PE=1 SV=2	DSG1	23.0522	23.2061	23.9239	24.3469	25.2402	25.1668	0.0179528	1.74587	-1.52392	no
DBP	sp|Q02539|H11_HUMAN Histone H1.1 OS=Homo sapiens OX=9606 GN=H1-1 PE=1 SV=3	H1-1	20.7429	20.895	21.207	23.3815	21.2774	21.0828	0.318948	0.49628	-0.965607	no
DBP	sp|Q02543|RL18A_HUMAN 60S ribosomal protein L18a OS=Homo sapiens OX=9606 GN=RPL18A PE=1 SV=2	RPL18A	24.7723	24.2988	23.9486	24.777	24.8904	24.6017	0.216639	0.664263	-0.416456	no
DBP	sp|Q02809|PLOD1_HUMAN Procollagen-lysine,2-oxoglutarate 5-dioxygenase 1 OS=Homo sapiens OX=9606 GN=PLOD1 PE=1 SV=2	PLOD1	24.6103	25.4895	25.1443	23.7149	24.5066	24.1122	0.048098	1.31787	0.970142	no
DBP	sp|Q02818|NUCB1_HUMAN Nucleobindin-1 OS=Homo sapiens OX=9606 GN=NUCB1 PE=1 SV=4	NUCB1	22.6622	18.1357	17.6363	19.0993	18.5229	18.3306	0.657741	0.181945	0.82708	no
DBP	sp|Q02878|RL6_HUMAN 60S ribosomal protein L6 OS=Homo sapiens OX=9606 GN=RPL6 PE=1 SV=3	RPL6	24.7247	23.5572	23.821	24.2777	24.332	24.3723	0.494533	0.305805	-0.293039	no
DBP	sp|Q02880|TOP2B_HUMAN DNA topoisomerase 2-beta OS=Homo sapiens OX=9606 GN=TOP2B PE=1 SV=3	TOP2B	20.3036	20.7685	20.8606	21.9595	18.5891	17.8446	0.450229	0.346567	1.17987	no
DBP	sp|Q03135|CAV1_HUMAN Caveolin-1 OS=Homo sapiens OX=9606 GN=CAV1 PE=1 SV=4	CAV1	23.546	21.1716	20.3918	22.8077	20.9453	21.149	0.954147	0.0203846	0.0691561	no
DBP	sp|Q03252|LMNB2_HUMAN Lamin-B2 OS=Homo sapiens OX=9606 GN=LMNB2 PE=1 SV=4	LMNB2	22.0925	21.0828	21.1494	22.2193	21.0888	21.2339	0.887895	0.0516382	-0.0724271	no
DBP	sp|Q04837|SSBP_HUMAN Single-stranded DNA-binding protein, mitochondrial OS=Homo sapiens OX=9606 GN=SSBP1 PE=1 SV=1	SSBP1	22.7439	23.4056	23.7356	22.2034	21.1295	20.998	0.0206617	1.68483	1.85143	no
DBP	sp|Q04917|1433F_HUMAN 14-3-3 protein eta OS=Homo sapiens OX=9606 GN=YWHAH PE=1 SV=4	YWHAH	21.6614	18.3189	18.4898	19.9645	19.862	19.8764	0.741755	0.12974	-0.410936	no
DBP	sp|Q05048|CSTF1_HUMAN Cleavage stimulation factor subunit 1 OS=Homo sapiens OX=9606 GN=CSTF1 PE=1 SV=1	CSTF1	22.3103	23.2152	23.1998	22.3395	22.7701	22.6997	0.425205	0.371402	0.305321	no
DBP	sp|Q05519|SRS11_HUMAN Serine/arginine-rich splicing factor 11 OS=Homo sapiens OX=9606 GN=SRSF11 PE=1 SV=1	SRSF11	23.0117	24.2025	23.7959	23.552	23.6163	23.4389	0.738967	0.131375	0.134343	no
DBP	sp|Q05682|CALD1_HUMAN Caldesmon OS=Homo sapiens OX=9606 GN=CALD1 PE=1 SV=3	CALD1	25.9887	22.3191	22.3951	22.6728	22.1026	22.2543	0.418659	0.37814	1.22439	no
DBP	sp|Q06787|FMR1_HUMAN Synaptic functional regulator FMR1 OS=Homo sapiens OX=9606 GN=FMR1 PE=1 SV=1	FMR1	17.2599	16.4903	16.9857	16.4033	17.0857	15.2986	0.342867	0.464875	0.649439	no
DBP	sp|Q06830|PRDX1_HUMAN Peroxiredoxin-1 OS=Homo sapiens OX=9606 GN=PRDX1 PE=1 SV=1	PRDX1	25.9636	21.9835	22.3368	22.7392	23.2027	23.2987	0.81105	0.0909525	0.347747	no
DBP	sp|Q07020|RL18_HUMAN 60S ribosomal protein L18 OS=Homo sapiens OX=9606 GN=RPL18 PE=1 SV=2	RPL18	24.6723	23.926	24.0196	24.7902	24.6628	24.444	0.203249	0.691972	-0.426356	no
DBP	sp|Q07021|C1QBP_HUMAN Complement component 1 Q subcomponent-binding protein, mitochondrial OS=Homo sapiens OX=9606 GN=C1QBP PE=1 SV=1	C1QBP	24.8604	24.6099	24.8199	24.6664	24.8675	24.6794	0.813115	0.0898478	0.0256117	no
DBP	sp|Q07065|CKAP4_HUMAN Cytoskeleton-associated protein 4 OS=Homo sapiens OX=9606 GN=CKAP4 PE=1 SV=2	CKAP4	25.0942	22.139	22.3017	22.0915	22.0318	22.251	0.386561	0.412782	1.05355	no
DBP	sp|Q07157|ZO1_HUMAN Tight junction protein ZO-1 OS=Homo sapiens OX=9606 GN=TJP1 PE=1 SV=3	TJP1	23.2971	18.8297	21.1542	24.7746	24.6062	24.3072	0.11334	0.945619	-3.46904	no
DBP	sp|Q07666|KHDR1_HUMAN KH domain-containing, RNA-binding, signal transduction-associated protein 1 OS=Homo sapiens OX=9606 GN=KHDRBS1 PE=1 SV=1	KHDRBS1	24.2848	23.3023	23.1943	23.1503	22.4848	22.7451	0.133376	0.874923	0.800429	no
DBP	sp|Q07954|LRP1_HUMAN Prolow-density lipoprotein receptor-related protein 1 OS=Homo sapiens OX=9606 GN=LRP1 PE=1 SV=2	LRP1	22.6744	23.2987	23.673	21.683	21.6068	21.6976	0.0324072	1.48936	1.55292	no
DBP	sp|Q07955|SRSF1_HUMAN Serine/arginine-rich splicing factor 1 OS=Homo sapiens OX=9606 GN=SRSF1 PE=1 SV=2	SRSF1	24.1073	25.2095	25.2463	26.6885	25.7093	25.7325	0.0750269	1.12478	-1.18904	no
DBP	sp|Q08170|SRSF4_HUMAN Serine/arginine-rich splicing factor 4 OS=Homo sapiens OX=9606 GN=SRSF4 PE=1 SV=2	SRSF4	16.8265	17.2965	15.7992	21.4005	19.801	19.6491	0.00800463	2.09666	-3.64281	no
DBP	sp|Q08188|TGM3_HUMAN Protein-glutamine gamma-glutamyltransferase E OS=Homo sapiens OX=9606 GN=TGM3 PE=1 SV=4	TGM3	20.9617	20.9426	22.0008	22.3067	22.5933	22.6581	0.0626335	1.20319	-1.2177	no
DBP	sp|Q08211|DHX9_HUMAN ATP-dependent RNA helicase A OS=Homo sapiens OX=9606 GN=DHX9 PE=1 SV=4	DHX9	23.615	23.799	24.0752	24.2031	24.1372	23.9464	0.177805	0.750055	-0.26583	no
DBP	sp|Q08380|LG3BP_HUMAN Galectin-3-binding protein OS=Homo sapiens OX=9606 GN=LGALS3BP PE=1 SV=1	LGALS3BP	17.7811	17.3684	17.736	20.4409	21.4848	21.3524	0.00389831	2.40912	-3.46423	no
DBP	sp|Q08431|MFGM_HUMAN Lactadherin OS=Homo sapiens OX=9606 GN=MFGE8 PE=1 SV=3	MFGE8	22.2348	21.1541	21.4584	19.4393	20.6117	20.7748	0.0688013	1.1624	1.34046	no
DBP	sp|Q08554|DSC1_HUMAN Desmocollin-1 OS=Homo sapiens OX=9606 GN=DSC1 PE=1 SV=2	DSC1	23.2272	23.3964	24.3542	25.6274	25.2911	25.4059	0.0291562	1.53527	-1.78221	no
DBP	sp|Q08945|SSRP1_HUMAN FACT complex subunit SSRP1 OS=Homo sapiens OX=9606 GN=SSRP1 PE=1 SV=1	SSRP1	23.6631	25.0451	23.8418	20.9474	20.2181	19.3727	0.0031419	2.50281	4.00397	no
DBP	sp|Q09028|RBBP4_HUMAN Histone-binding protein RBBP4 OS=Homo sapiens OX=9606 GN=RBBP4 PE=1 SV=3	RBBP4	22.5676	21.6449	21.5767	21.7047	21.2432	21.341	0.255304	0.592943	0.500091	no
DBP	sp|Q09161|NCBP1_HUMAN Nuclear cap-binding protein subunit 1 OS=Homo sapiens OX=9606 GN=NCBP1 PE=1 SV=1	NCBP1	22.8011	23.5633	23.6148	23.2058	23.7165	23.6161	0.582289	0.234862	-0.186396	no
DBP	sp|Q09666|AHNK_HUMAN Neuroblast differentiation-associated protein AHNAK OS=Homo sapiens OX=9606 GN=AHNAK PE=1 SV=2	AHNAK	24.6971	20.8953	21.4826	23.844	21.2214	21.2068	0.865227	0.0628702	0.2676	no
DBP	sp|Q0ZGT2|NEXN_HUMAN Nexilin OS=Homo sapiens OX=9606 GN=NEXN PE=1 SV=1	NEXN	21.6845	20.4368	21.4237	22.8555	21.2673	21.4963	0.334233	0.47595	-0.691374	no
DBP	sp|Q10570|CPSF1_HUMAN Cleavage and polyadenylation specificity factor subunit 1 OS=Homo sapiens OX=9606 GN=CPSF1 PE=1 SV=2	CPSF1	24.9624	25.8361	25.8092	24.7347	25.5212	25.6562	0.598463	0.222963	0.23188	no
DBP	sp|Q12788|TBL3_HUMAN Transducin beta-like protein 3 OS=Homo sapiens OX=9606 GN=TBL3 PE=1 SV=2	TBL3	15.2218	17.2094	18.2954	18.5844	18.2217	18.755	0.212502	0.672637	-1.61149	no
DBP	sp|Q12797|ASPH_HUMAN Aspartyl/asparaginyl beta-hydroxylase OS=Homo sapiens OX=9606 GN=ASPH PE=1 SV=3	ASPH	22.4125	21.7383	21.4536	21.5702	21.7575	21.5967	0.51107	0.29152	0.226666	no
DBP	sp|Q12824|SNF5_HUMAN SWI/SNF-related matrix-associated actin-dependent regulator of chromatin subfamily B member 1 OS=Homo sapiens OX=9606 GN=SMARCB1 PE=1 SV=2	SMARCB1	27.4455	28.138	27.9122	27.6389	28.0712	28.1592	0.657927	0.181822	-0.124503	no
DBP	sp|Q12872|SFSWA_HUMAN Splicing factor, suppressor of white-apricot homolog OS=Homo sapiens OX=9606 GN=SFSWAP PE=1 SV=3	SFSWAP	20.7083	21.6403	20.9973	21.8509	21.7106	21.8839	0.121434	0.915658	-0.699827	no
DBP	sp|Q12874|SF3A3_HUMAN Splicing factor 3A subunit 3 OS=Homo sapiens OX=9606 GN=SF3A3 PE=1 SV=1	SF3A3	26.3298	27.4558	27.7518	26.6773	27.2058	27.3103	0.826096	0.0829697	0.114644	no
DBP	sp|Q12904|AIMP1_HUMAN Aminoacyl tRNA synthase complex-interacting multifunctional protein 1 OS=Homo sapiens OX=9606 GN=AIMP1 PE=1 SV=2	AIMP1	22.3329	20.4946	20.3553	18.2807	19.3113	19.0275	0.0565242	1.24777	2.1878	no
DBP	sp|Q12905|ILF2_HUMAN Interleukin enhancer-binding factor 2 OS=Homo sapiens OX=9606 GN=ILF2 PE=1 SV=2	ILF2	24.0765	24.6469	24.6592	23.4966	24.6161	24.1325	0.383247	0.416522	0.379179	no
DBP	sp|Q12906|ILF3_HUMAN Interleukin enhancer-binding factor 3 OS=Homo sapiens OX=9606 GN=ILF3 PE=1 SV=3	ILF3	24.9368	25.6246	25.7242	25.4774	25.6606	25.5457	0.648578	0.188038	-0.132703	no
DBP	sp|Q12923|PTN13_HUMAN Tyrosine-protein phosphatase non-receptor type 13 OS=Homo sapiens OX=9606 GN=PTPN13 PE=1 SV=2	PTPN13	19.4291	18.128	19.7885	20.5664	21.4176	20.6182	0.0532565	1.27363	-1.75222	no
DBP	sp|Q12996|CSTF3_HUMAN Cleavage stimulation factor subunit 3 OS=Homo sapiens OX=9606 GN=CSTF3 PE=1 SV=1	CSTF3	21.817	22.5487	22.7203	21.2507	21.9848	22.0603	0.19052	0.720058	0.59673	no
DBP	sp|Q13123|RED_HUMAN Protein Red OS=Homo sapiens OX=9606 GN=IK PE=1 SV=3	IK	21.0724	21.5159	21.2576	21.9336	21.5256	21.6598	0.073668	1.13272	-0.424398	no
DBP	sp|Q13148|TADBP_HUMAN TAR DNA-binding protein 43 OS=Homo sapiens OX=9606 GN=TARDBP PE=1 SV=1	TARDBP	23.0777	22.4408	22.4124	24.1069	24.1646	24.0368	0.0190689	1.71967	-1.45913	no
DBP	sp|Q13151|ROA0_HUMAN Heterogeneous nuclear ribonucleoprotein A0 OS=Homo sapiens OX=9606 GN=HNRNPA0 PE=1 SV=1	HNRNPA0	23.2411	23.5271	23.7121	24.497	23.5205	23.5394	0.388472	0.41064	-0.358889	no
DBP	sp|Q13162|PRDX4_HUMAN Peroxiredoxin-4 OS=Homo sapiens OX=9606 GN=PRDX4 PE=1 SV=1	PRDX4	23.7793	19.7226	17.0167	20.5462	20.6023	20.3099	0.888038	0.0515687	-0.313298	no
DBP	sp|Q13217|DNJC3_HUMAN DnaJ homolog subfamily C member 3 OS=Homo sapiens OX=9606 GN=DNAJC3 PE=1 SV=1	DNAJC3	21.8154	20.6457	20.6551	20.6482	21.1194	20.4374	0.537404	0.269699	0.303763	no
DBP	sp|Q13242|SRSF9_HUMAN Serine/arginine-rich splicing factor 9 OS=Homo sapiens OX=9606 GN=SRSF9 PE=1 SV=1	SRSF9	24.9424	26.0415	26.0134	27.0119	26.3001	26.4628	0.108153	0.96596	-0.925805	no
DBP	sp|Q13243|SRSF5_HUMAN Serine/arginine-rich splicing factor 5 OS=Homo sapiens OX=9606 GN=SRSF5 PE=1 SV=1	SRSF5	18.4294	21.3997	21.5605	22.9841	21.7723	21.272	0.269026	0.570206	-1.54627	no
DBP	sp|Q13247|SRSF6_HUMAN Serine/arginine-rich splicing factor 6 OS=Homo sapiens OX=9606 GN=SRSF6 PE=1 SV=2	SRSF6	24.1395	25.0849	24.8621	26.3275	25.0539	25.5848	0.113308	0.945738	-0.9599	no
DBP	sp|Q13283|G3BP1_HUMAN Ras GTPase-activating protein-binding protein 1 OS=Homo sapiens OX=9606 GN=G3BP1 PE=1 SV=1	G3BP1	21.9106	19.3329	20.3041	20.0352	18.6969	18.5802	0.199526	0.7	1.41174	no
DBP	sp|Q13308|PTK7_HUMAN Inactive tyrosine-protein kinase 7 OS=Homo sapiens OX=9606 GN=PTK7 PE=1 SV=2	PTK7	21.746	20.523	17.5156	19.902	20.0808	20.2952	0.908059	0.0418861	-0.164485	no
DBP	sp|Q13310|PABP4_HUMAN Polyadenylate-binding protein 4 OS=Homo sapiens OX=9606 GN=PABPC4 PE=1 SV=1	PABPC4	25.4937	26.2513	26.3598	26.7443	26.7664	26.7641	0.117291	0.930734	-0.723348	no
DBP	sp|Q13347|EIF3I_HUMAN Eukaryotic translation initiation factor 3 subunit I OS=Homo sapiens OX=9606 GN=EIF3I PE=1 SV=1	EIF3I	22.9359	22.0087	21.872	21.0915	21.6067	21.1909	0.0819219	1.0866	0.975833	no
DBP	sp|Q13427|PPIG_HUMAN Peptidyl-prolyl cis-trans isomerase G OS=Homo sapiens OX=9606 GN=PPIG PE=1 SV=2	PPIG	19.613	20.3824	20.4119	22.0554	20.7921	21.2254	0.0610166	1.21455	-1.22187	no
DBP	sp|Q13428|TCOF_HUMAN Treacle protein OS=Homo sapiens OX=9606 GN=TCOF1 PE=1 SV=3	TCOF1	22.614	23.693	23.5828	24.0659	23.8439	23.9626	0.190179	0.720837	-0.660892	no
DBP	sp|Q13435|SF3B2_HUMAN Splicing factor 3B subunit 2 OS=Homo sapiens OX=9606 GN=SF3B2 PE=1 SV=2	SF3B2	27.1002	27.9084	27.835	29.0172	28.6226	28.9136	0.025649	1.59093	-1.23664	no
DBP	sp|Q13439|GOGA4_HUMAN Golgin subfamily A member 4 OS=Homo sapiens OX=9606 GN=GOLGA4 PE=1 SV=1	GOLGA4	19.6028	16.5688	17.948	18.6954	19.7714	19.5269	0.276365	0.558516	-1.29138	no
DBP	sp|Q13501|SQSTM_HUMAN Sequestosome-1 OS=Homo sapiens OX=9606 GN=SQSTM1 PE=1 SV=1	SQSTM1	24.048	24.4368	24.2716	23.9087	24.2057	24.0311	0.229026	0.640115	0.20367	no
DBP	sp|Q13503|MED21_HUMAN Mediator of RNA polymerase II transcription subunit 21 OS=Homo sapiens OX=9606 GN=MED21 PE=1 SV=1	MED21	19.3326	18.0683	18.9984	20.5126	20.0667	19.9077	0.0505788	1.29603	-1.36258	no
DBP	sp|Q13523|PRP4B_HUMAN Serine/threonine-protein kinase PRP4 homolog OS=Homo sapiens OX=9606 GN=PRPF4B PE=1 SV=3	PRPF4B	22.6195	23.6648	23.3802	24.0247	23.4328	23.3728	0.366595	0.435814	-0.388589	no
DBP	sp|Q13573|SNW1_HUMAN SNW domain-containing protein 1 OS=Homo sapiens OX=9606 GN=SNW1 PE=1 SV=1	SNW1	23.4418	24.1801	23.8842	24.6917	24.4786	24.7256	0.0522226	1.28214	-0.796594	no
DBP	sp|Q13595|TRA2A_HUMAN Transformer-2 protein homolog alpha OS=Homo sapiens OX=9606 GN=TRA2A PE=1 SV=1	TRA2A	23.9131	25.1519	25.1689	26.1214	24.5883	25.1763	0.418061	0.378761	-0.550674	no
DBP	sp|Q13601|KRR1_HUMAN KRR1 small subunit processome component homolog OS=Homo sapiens OX=9606 GN=KRR1 PE=1 SV=4	KRR1	18.5172	17.8222	15.961	19.698	18.7434	18.7956	0.151884	0.818489	-1.64557	no
DBP	sp|Q13610|PWP1_HUMAN Periodic tryptophan protein 1 homolog OS=Homo sapiens OX=9606 GN=PWP1 PE=1 SV=1	PWP1	19.397	15.4595	18.1345	18.8712	20.4653	19.2084	0.247908	0.605709	-1.85131	no
DBP	sp|Q13769|THOC5_HUMAN THO complex subunit 5 homolog OS=Homo sapiens OX=9606 GN=THOC5 PE=1 SV=2	THOC5	24.3578	25.1686	25.2903	23.9203	24.7112	24.8142	0.324084	0.489342	0.456981	no
DBP	sp|Q13813|SPTN1_HUMAN Spectrin alpha chain, non-erythrocytic 1 OS=Homo sapiens OX=9606 GN=SPTAN1 PE=1 SV=3	SPTAN1	25.3524	19.6986	20.1454	23.9371	20.6803	21.0255	0.947443	0.0234467	-0.148806	no
DBP	sp|Q13835|PKP1_HUMAN Plakophilin-1 OS=Homo sapiens OX=9606 GN=PKP1 PE=1 SV=2	PKP1	21.4764	20.1578	20.3347	22.297	23.527	22.9201	0.0149922	1.82414	-2.25836	no
DBP	sp|Q13838|DX39B_HUMAN Spliceosome RNA helicase DDX39B OS=Homo sapiens OX=9606 GN=DDX39B PE=1 SV=1	DDX39B	26.4939	27.0949	27.0654	25.8364	26.6777	26.8777	0.335567	0.474221	0.420784	no
DBP	sp|Q13867|BLMH_HUMAN Bleomycin hydrolase OS=Homo sapiens OX=9606 GN=BLMH PE=1 SV=1	BLMH	21.7309	21.027	22.3071	22.1151	23.0444	22.6805	0.120249	0.91992	-0.925016	no
DBP	sp|Q13885|TBB2A_HUMAN Tubulin beta-2A chain OS=Homo sapiens OX=9606 GN=TUBB2A PE=1 SV=1	TUBB2A	24.1142	22.1852	21.6107	16.5098	16.9033	17.9047	0.0069551	2.1577	5.53073	no
DBP	sp|Q14011|CIRBP_HUMAN Cold-inducible RNA-binding protein OS=Homo sapiens OX=9606 GN=CIRBP PE=1 SV=1	CIRBP	22.652	22.0563	21.8201	21.8123	21.6859	21.5783	0.183232	0.736998	0.483963	no
DBP	sp|Q14103|HNRPD_HUMAN Heterogeneous nuclear ribonucleoprotein D0 OS=Homo sapiens OX=9606 GN=HNRNPD PE=1 SV=1	HNRNPD	25.0667	23.4674	23.6503	24.477	23.6358	23.4634	0.753428	0.122958	0.202759	no
DBP	sp|Q14112|NID2_HUMAN Nidogen-2 OS=Homo sapiens OX=9606 GN=NID2 PE=1 SV=3	NID2	22.2079	22.6219	23.263	22.9875	23.0435	22.5674	0.656636	0.182675	-0.168587	no
DBP	sp|Q14151|SAFB2_HUMAN Scaffold attachment factor B2 OS=Homo sapiens OX=9606 GN=SAFB2 PE=1 SV=1	SAFB2	24.9858	25.6228	25.6586	26.6703	25.4661	25.6336	0.32838	0.483624	-0.500958	no
DBP	sp|Q14152|EIF3A_HUMAN Eukaryotic translation initiation factor 3 subunit A OS=Homo sapiens OX=9606 GN=EIF3A PE=1 SV=1	EIF3A	22.3533	19.6148	18.7961	17.3821	18.2652	17.0988	0.11985	0.921364	2.6727	no
DBP	sp|Q14157|UBP2L_HUMAN Ubiquitin-associated protein 2-like OS=Homo sapiens OX=9606 GN=UBAP2L PE=1 SV=2	UBAP2L	22.2723	16.1494	17.7331	17.4663	16.8104	16.8187	0.455458	0.341552	1.68649	no
DBP	sp|Q14165|MLEC_HUMAN Malectin OS=Homo sapiens OX=9606 GN=MLEC PE=1 SV=1	MLEC	22.2876	22.0888	22.073	21.9179	21.3651	21.9579	0.15951	0.797213	0.402833	no
DBP	sp|Q14203|DCTN1_HUMAN Dynactin subunit 1 OS=Homo sapiens OX=9606 GN=DCTN1 PE=1 SV=3	DCTN1	22.027	17.1025	17.9697	19.0562	18.3094	18.017	0.744865	0.127923	0.572152	no
DBP	sp|Q14204|DYHC1_HUMAN Cytoplasmic dynein 1 heavy chain 1 OS=Homo sapiens OX=9606 GN=DYNC1H1 PE=1 SV=5	DYNC1H1	26.2597	22.4321	23.112	22.4987	21.901	21.6923	0.244955	0.610914	1.90389	no
DBP	sp|Q14247|SRC8_HUMAN Src substrate cortactin OS=Homo sapiens OX=9606 GN=CTTN PE=1 SV=2	CTTN	23.8399	17.3489	17.3054	20.7795	19.5415	19.3943	0.869998	0.0604817	-0.407027	no
DBP	sp|Q14257|RCN2_HUMAN Reticulocalbin-2 OS=Homo sapiens OX=9606 GN=RCN2 PE=1 SV=1	RCN2	26.0503	27.4406	27.1895	21.7129	21.7984	21.6787	0.00650017	2.18708	5.16346	no
DBP	sp|Q14258|TRI25_HUMAN E3 ubiquitin/ISG15 ligase TRIM25 OS=Homo sapiens OX=9606 GN=TRIM25 PE=1 SV=2	TRIM25	20.7973	17.8911	17.6858	19.2931	19.4833	19.0673	0.674981	0.170709	-0.489816	no
DBP	sp|Q14315|FLNC_HUMAN Filamin-C OS=Homo sapiens OX=9606 GN=FLNC PE=1 SV=3	FLNC	25.344	22.2279	22.4122	22.4598	21.7719	21.6509	0.30681	0.513131	1.3672	no
DBP	sp|Q14331|FRG1_HUMAN Protein FRG1 OS=Homo sapiens OX=9606 GN=FRG1 PE=1 SV=1	FRG1	25.3497	26.219	25.8888	25.9387	26.1179	26.4707	0.309152	0.509828	-0.356646	no
DBP	sp|Q14444|CAPR1_HUMAN Caprin-1 OS=Homo sapiens OX=9606 GN=CAPRIN1 PE=1 SV=2	CAPRIN1	22.2359	18.5167	19.6064	19.0173	18.4954	17.0538	0.218821	0.659911	1.93087	no
DBP	sp|Q14498|RBM39_HUMAN RNA-binding protein 39 OS=Homo sapiens OX=9606 GN=RBM39 PE=1 SV=2	RBM39	25.0985	25.6963	25.4305	25.2666	25.339	25.1172	0.441848	0.354727	0.167516	no
DBP	sp|Q14517|FAT1_HUMAN Protocadherin Fat 1 OS=Homo sapiens OX=9606 GN=FAT1 PE=1 SV=2	FAT1	22.2092	22.9905	23.8555	21.1021	20.555	20.9868	0.0346128	1.46076	2.1371	no
DBP	sp|Q14554|PDIA5_HUMAN Protein disulfide-isomerase A5 OS=Homo sapiens OX=9606 GN=PDIA5 PE=1 SV=1	PDIA5	21.6851	22.1596	22.0649	21.1664	21.5554	21.9827	0.233985	0.630812	0.401709	no
DBP	sp|Q14562|DHX8_HUMAN ATP-dependent RNA helicase DHX8 OS=Homo sapiens OX=9606 GN=DHX8 PE=1 SV=1	DHX8	20.2072	20.569	20.3673	20.6913	20.6218	20.6043	0.12517	0.902499	-0.25796	no
DBP	sp|Q14574|DSC3_HUMAN Desmocollin-3 OS=Homo sapiens OX=9606 GN=DSC3 PE=1 SV=3	DSC3	20.0909	20.3248	21.2995	23.178	22.0761	23.0887	0.0125316	1.90199	-2.20922	no
DBP	sp|Q14684|RRP1B_HUMAN Ribosomal RNA processing protein 1 homolog B OS=Homo sapiens OX=9606 GN=RRP1B PE=1 SV=3	RRP1B	18.7313	17.3697	17.7489	18.1437	20.546	17.879	0.409195	0.38807	-0.906261	no
DBP	sp|Q14690|RRP5_HUMAN Protein RRP5 homolog OS=Homo sapiens OX=9606 GN=PDCD11 PE=1 SV=3	PDCD11	12.5233	13.8049	16.84	15.3379	15.2716	13.6887	0.805708	0.0938223	-0.376644	no
DBP	sp|Q14692|BMS1_HUMAN Ribosome biogenesis protein BMS1 homolog OS=Homo sapiens OX=9606 GN=BMS1 PE=1 SV=1	BMS1	17.6295	17.298	19.1808	19.0733	18.7687	18.3072	0.365386	0.437248	-0.680297	no
DBP	sp|Q14697|GANAB_HUMAN Neutral alpha-glucosidase AB OS=Homo sapiens OX=9606 GN=GANAB PE=1 SV=3	GANAB	24.6778	23.1795	22.3807	22.2227	22.695	22.504	0.296431	0.528076	0.938734	no
DBP	sp|Q14764|MVP_HUMAN Major vault protein OS=Homo sapiens OX=9606 GN=MVP PE=1 SV=4	MVP	26.6943	27.714	27.3596	23.0837	23.613	23.5696	0.00119895	2.9212	3.83384	no
DBP	sp|Q14766|LTBP1_HUMAN Latent-transforming growth factor beta-binding protein 1 OS=Homo sapiens OX=9606 GN=LTBP1 PE=1 SV=4	LTBP1	20.522	21.1238	21.4535	24.1469	20.8153	21.7883	0.343465	0.464118	-1.21707	no
DBP	sp|Q14847|LASP1_HUMAN LIM and SH3 domain protein 1 OS=Homo sapiens OX=9606 GN=LASP1 PE=1 SV=2	LASP1	24.2631	17.3601	17.2367	18.6132	17.5813	18.2129	0.589117	0.229798	1.48414	no
DBP	sp|Q14966|ZN638_HUMAN Zinc finger protein 638 OS=Homo sapiens OX=9606 GN=ZNF638 PE=1 SV=2	ZNF638	20.6982	20.8538	20.469	21.4853	21.5699	21.4373	0.0110325	1.95733	-0.823823	no
DBP	sp|Q14974|IMB1_HUMAN Importin subunit beta-1 OS=Homo sapiens OX=9606 GN=KPNB1 PE=1 SV=2	KPNB1	23.695	16.0537	17.3197	17.3683	17.2042	16.4412	0.483819	0.315317	2.01824	no
DBP	sp|Q14978|NOLC1_HUMAN Nucleolar and coiled-body phosphoprotein 1 OS=Homo sapiens OX=9606 GN=NOLC1 PE=1 SV=2	NOLC1	19.5873	18.5842	18.1214	21.9148	20.3016	19.1616	0.156443	0.805645	-1.6951	no
DBP	sp|Q14980|NUMA1_HUMAN Nuclear mitotic apparatus protein 1 OS=Homo sapiens OX=9606 GN=NUMA1 PE=1 SV=2	NUMA1	24.4168	24.9127	25.3374	27.0052	25.6068	25.7117	0.0951988	1.02137	-1.21893	no
DBP	sp|Q15007|FL2D_HUMAN Pre-mRNA-splicing regulator WTAP OS=Homo sapiens OX=9606 GN=WTAP PE=1 SV=2	WTAP	23.0563	23.5601	23.6136	24.5011	24.1884	24.4945	0.0147266	1.8319	-0.984677	no
DBP	sp|Q15019|SEPT2_HUMAN Septin-2 OS=Homo sapiens OX=9606 GN=SEPTIN2 PE=1 SV=1	SEPTIN2	24.0113	18.2244	17.8911	17.9466	17.8085	18.0187	0.398131	0.399974	2.11765	no
DBP	sp|Q15020|SART3_HUMAN Squamous cell carcinoma antigen recognized by T-cells 3 OS=Homo sapiens OX=9606 GN=SART3 PE=1 SV=1	SART3	14.3432	14.5861	12.9934	12.7203	17.1552	17.9754	0.350209	0.455672	-1.97607	no
DBP	sp|Q15029|U5S1_HUMAN 116 kDa U5 small nuclear ribonucleoprotein component OS=Homo sapiens OX=9606 GN=EFTUD2 PE=1 SV=1	EFTUD2	24.5956	25.265	25.3017	24.4962	25.1035	25.1441	0.676918	0.169464	0.139502	no
DBP	sp|Q15046|SYK_HUMAN Lysine--tRNA ligase OS=Homo sapiens OX=9606 GN=KARS1 PE=1 SV=3	KARS1	23.0695	20.5149	20.4853	17.8963	19.4392	18.9851	0.0748616	1.12574	2.58305	no
DBP	sp|Q15050|RRS1_HUMAN Ribosome biogenesis regulatory protein homolog OS=Homo sapiens OX=9606 GN=RRS1 PE=1 SV=2	RRS1	17.5095	18.6168	17.8735	18.8952	17.4201	18.1144	0.803448	0.0950421	-0.143268	no
DBP	sp|Q15056|IF4H_HUMAN Eukaryotic translation initiation factor 4H OS=Homo sapiens OX=9606 GN=EIF4H PE=1 SV=5	EIF4H	26.4955	27.8365	27.2007	27.4677	28.3369	27.4778	0.298524	0.525021	-0.583249	no
DBP	sp|Q15061|WDR43_HUMAN WD repeat-containing protein 43 OS=Homo sapiens OX=9606 GN=WDR43 PE=1 SV=3	WDR43	17.1965	18.189	16.9895	17.4011	17.57	18.5255	0.503898	0.297658	-0.373856	no
DBP	sp|Q15075|EEA1_HUMAN Early endosome antigen 1 OS=Homo sapiens OX=9606 GN=EEA1 PE=1 SV=2	EEA1	24.8045	18.1897	18.6889	17.4251	15.7166	17.1795	0.212107	0.673446	3.78729	no
DBP	sp|Q15084|PDIA6_HUMAN Protein disulfide-isomerase A6 OS=Homo sapiens OX=9606 GN=PDIA6 PE=1 SV=1	PDIA6	25.2404	23.6656	23.0513	22.6106	23.3944	23.2133	0.29502	0.530148	0.913008	no
DBP	sp|Q15149|PLEC_HUMAN Plectin OS=Homo sapiens OX=9606 GN=PLEC PE=1 SV=3	PLEC	25.0071	25.3614	25.5298	26.9709	25.1476	25.0925	0.555591	0.255245	-0.437621	no
DBP	sp|Q15155|NOMO1_HUMAN Nodal modulator 1 OS=Homo sapiens OX=9606 GN=NOMO1 PE=1 SV=5	NOMO1	22.8752	19.3137	18.3921	18.6566	19.4982	18.9226	0.484276	0.314907	1.16787	no
DBP	sp|Q15233|NONO_HUMAN Non-POU domain-containing octamer-binding protein OS=Homo sapiens OX=9606 GN=NONO PE=1 SV=4	NONO	23.4422	22.1396	22.9135	23.0628	20.9881	21.1787	0.243808	0.612952	1.08855	no
DBP	sp|Q15269|PWP2_HUMAN Periodic tryptophan protein 2 homolog OS=Homo sapiens OX=9606 GN=PWP2 PE=2 SV=2	PWP2	21.8173	22.8408	22.847	22.9577	22.879	22.2867	0.640596	0.193416	-0.206074	no
DBP	sp|Q15287|RNPS1_HUMAN RNA-binding protein with serine-rich domain 1 OS=Homo sapiens OX=9606 GN=RNPS1 PE=1 SV=1	RNPS1	22.5198	23.6385	23.5729	24.8326	22.9093	23.265	0.579073	0.237267	-0.425221	no
DBP	sp|Q15293|RCN1_HUMAN Reticulocalbin-1 OS=Homo sapiens OX=9606 GN=RCN1 PE=1 SV=1	RCN1	26.1043	22.6911	22.5222	23.0898	22.9677	22.7976	0.554933	0.255759	0.820816	no
DBP	sp|Q15365|PCBP1_HUMAN Poly(rC)-binding protein 1 OS=Homo sapiens OX=9606 GN=PCBP1 PE=1 SV=2	PCBP1	26.7369	27.0021	27.0831	26.4635	27.3099	27.1508	0.911821	0.0400905	-0.0340712	no
DBP	sp|Q15366|PCBP2_HUMAN Poly(rC)-binding protein 2 OS=Homo sapiens OX=9606 GN=PCBP2 PE=1 SV=1	PCBP2	26.5359	26.5776	26.5393	26.085	26.9067	26.8513	0.833351	0.0791722	-0.0634144	no
DBP	sp|Q15393|SF3B3_HUMAN Splicing factor 3B subunit 3 OS=Homo sapiens OX=9606 GN=SF3B3 PE=1 SV=4	SF3B3	27.2802	27.9422	28.3413	27.4477	27.9828	27.9075	0.844002	0.0736566	0.0752454	no
DBP	sp|Q15417|CNN3_HUMAN Calponin-3 OS=Homo sapiens OX=9606 GN=CNN3 PE=1 SV=1	CNN3	25.2633	20.296	20.8776	16.3708	18.9354	16.9669	0.0759487	1.11948	4.72131	no
DBP	sp|Q15424|SAFB1_HUMAN Scaffold attachment factor B1 OS=Homo sapiens OX=9606 GN=SAFB PE=1 SV=4	SAFB	23.75	24.3975	24.363	25.3649	24.1941	24.2088	0.410523	0.386662	-0.419101	no
DBP	sp|Q15427|SF3B4_HUMAN Splicing factor 3B subunit 4 OS=Homo sapiens OX=9606 GN=SF3B4 PE=1 SV=1	SF3B4	27.3576	28.3182	28.2964	28.7997	28.5752	28.9227	0.123402	0.908677	-0.775187	no
DBP	sp|Q15428|SF3A2_HUMAN Splicing factor 3A subunit 2 OS=Homo sapiens OX=9606 GN=SF3A2 PE=1 SV=2	SF3A2	26.4975	27.5056	27.4526	28.3885	27.8368	27.9846	0.0888038	1.05157	-0.918024	no
DBP	sp|Q15434|RBMS2_HUMAN RNA-binding motif, single-stranded-interacting protein 2 OS=Homo sapiens OX=9606 GN=RBMS2 PE=1 SV=1	RBMS2	20.4787	21.1144	20.5023	20.85	20.6775	20.7981	0.751238	0.124223	-0.0767233	no
DBP	sp|Q15459|SF3A1_HUMAN Splicing factor 3A subunit 1 OS=Homo sapiens OX=9606 GN=SF3A1 PE=1 SV=1	SF3A1	26.8573	27.7163	28.0758	28.2803	28.3434	28.3606	0.163573	0.786288	-0.778301	no
DBP	sp|Q15517|CDSN_HUMAN Corneodesmosin OS=Homo sapiens OX=9606 GN=CDSN PE=1 SV=3	CDSN	22.4547	22.6881	23.7032	25.2921	24.8941	24.8969	0.022742	1.64317	-2.07903	no
DBP	sp|Q15532|SSXT_HUMAN Protein SSXT OS=Homo sapiens OX=9606 GN=SS18 PE=1 SV=3	SS18	23.0448	24.4823	24.5604	24.416	24.3859	24.655	0.45295	0.34395	-0.45645	no
DBP	sp|Q15542|TAF5_HUMAN Transcription initiation factor TFIID subunit 5 OS=Homo sapiens OX=9606 GN=TAF5 PE=1 SV=3	TAF5	20.282	20.5409	20.9711	19.9529	20.7756	20.7256	0.75239	0.123557	0.113326	no
DBP	sp|Q15582|BGH3_HUMAN Transforming growth factor-beta-induced protein ig-h3 OS=Homo sapiens OX=9606 GN=TGFBI PE=1 SV=1	TGFBI	21.6772	22.5056	22.4537	22.5919	22.0935	22.0202	0.946983	0.0236577	-0.0230248	no
DBP	sp|Q15637|SF01_HUMAN Splicing factor 1 OS=Homo sapiens OX=9606 GN=SF1 PE=1 SV=4	SF1	23.2431	23.4043	23.827	23.4009	22.9383	23.159	0.216926	0.663688	0.325365	no
DBP	sp|Q15717|ELAV1_HUMAN ELAV-like protein 1 OS=Homo sapiens OX=9606 GN=ELAVL1 PE=1 SV=2	ELAVL1	22.4539	22.4845	22.6744	23.3748	23.2388	23.1457	0.00172806	2.76244	-0.715463	no
DBP	sp|Q15746|MYLK_HUMAN Myosin light chain kinase, smooth muscle OS=Homo sapiens OX=9606 GN=MYLK PE=1 SV=4	MYLK	23.0781	18.4594	19.4093	21.1621	20.5528	20.3021	0.825128	0.0834788	-0.356765	no
DBP	sp|Q15758|AAAT_HUMAN Neutral amino acid transporter B(0) OS=Homo sapiens OX=9606 GN=SLC1A5 PE=1 SV=2	SLC1A5	22.7739	17.5902	18.5551	18.9425	18.9961	19.0253	0.721887	0.141531	0.651758	no
DBP	sp|Q15942|ZYX_HUMAN Zyxin OS=Homo sapiens OX=9606 GN=ZYX PE=1 SV=1	ZYX	24.339	21.5704	20.3594	19.0293	18.0298	18.5663	0.0872103	1.05943	3.5478	no
DBP	sp|Q16181|SEPT7_HUMAN Septin-7 OS=Homo sapiens OX=9606 GN=SEPTIN7 PE=1 SV=2	SEPTIN7	24.4487	18.0451	18.3988	19.7815	19.4797	19.5441	0.769721	0.113666	0.695776	no
DBP	sp|Q16270|IBP7_HUMAN Insulin-like growth factor-binding protein 7 OS=Homo sapiens OX=9606 GN=IGFBP7 PE=1 SV=1	IGFBP7	22.1555	22.2706	22.2642	21.4513	20.9023	21.0985	0.0172921	1.76215	1.07943	no
DBP	sp|Q16363|LAMA4_HUMAN Laminin subunit alpha-4 OS=Homo sapiens OX=9606 GN=LAMA4 PE=1 SV=4	LAMA4	21.3363	22.0805	22.423	22.4358	22.4861	22.0406	0.370312	0.431432	-0.374229	no
DBP	sp|Q16531|DDB1_HUMAN DNA damage-binding protein 1 OS=Homo sapiens OX=9606 GN=DDB1 PE=1 SV=1	DDB1	22.1494	21.3295	21.1816	20.6628	20.6873	20.1426	0.051293	1.28994	1.05596	no
DBP	sp|Q16555|DPYL2_HUMAN Dihydropyrimidinase-related protein 2 OS=Homo sapiens OX=9606 GN=DPYSL2 PE=1 SV=1	DPYSL2	24.114	14.9416	15.916	16.3535	17.533	15.1366	0.569293	0.244664	1.98287	no
DBP	sp|Q16560|U1SBP_HUMAN U11/U12 small nuclear ribonucleoprotein 35 kDa protein OS=Homo sapiens OX=9606 GN=SNRNP35 PE=1 SV=1	SNRNP35	19.8861	20.8572	20.5127	21.8511	22.4694	22.3848	0.00869238	2.06086	-1.81648	no
DBP	sp|Q16594|TAF9_HUMAN Transcription initiation factor TFIID subunit 9 OS=Homo sapiens OX=9606 GN=TAF9 PE=1 SV=1;sp|Q9HBM6|TAF9B_HUMAN Transcription initiation factor TFIID subunit 9B OS=Homo sapiens OX=9606 GN=TAF9B PE=1 SV=1	TAF9;TAF9B	18.3003	16.9915	17.0282	20.1405	20.1994	20.3661	0.0207537	1.6829	-2.79534	no
DBP	sp|Q16610|ECM1_HUMAN Extracellular matrix protein 1 OS=Homo sapiens OX=9606 GN=ECM1 PE=1 SV=2	ECM1	20.0671	20.2299	19.9916	21.6572	22.2315	22.4268	0.0083429	2.07868	-2.00899	no
DBP	sp|Q16629|SRSF7_HUMAN Serine/arginine-rich splicing factor 7 OS=Homo sapiens OX=9606 GN=SRSF7 PE=1 SV=1	SRSF7	26.9969	28.4169	28.1561	29.7839	28.679	28.8802	0.0893541	1.04889	-1.25771	no
DBP	sp|Q16630|CPSF6_HUMAN Cleavage and polyadenylation specificity factor subunit 6 OS=Homo sapiens OX=9606 GN=CPSF6 PE=1 SV=2	CPSF6	22.0962	21.3845	21.6692	23.5656	22.762	22.93	0.0136955	1.86342	-1.36926	no
DBP	sp|Q16643|DREB_HUMAN Drebrin OS=Homo sapiens OX=9606 GN=DBN1 PE=1 SV=4	DBN1	23.7747	20.6952	21.2519	23.4415	21.135	21.1886	0.991122	0.00387267	-0.0144188	no
DBP	sp|Q16658|FSCN1_HUMAN Fascin OS=Homo sapiens OX=9606 GN=FSCN1 PE=1 SV=3	FSCN1	24.3727	17.53	17.1281	19.1026	18.0393	17.8045	0.622847	0.205618	1.36145	no
DBP	sp|Q16698|DECR_HUMAN 2,4-dienoyl-CoA reductase, mitochondrial OS=Homo sapiens OX=9606 GN=DECR1 PE=1 SV=1	DECR1	21.8664	18.8362	18.1098	18.1711	18.2592	18.6751	0.395266	0.403111	1.23568	no
DBP	sp|Q16891|MIC60_HUMAN MICOS complex subunit MIC60 OS=Homo sapiens OX=9606 GN=IMMT PE=1 SV=1	IMMT	21.8848	19.8925	19.9788	20.1396	16.9362	15.2402	0.146894	0.832997	3.1467	no
DBP	sp|Q1ED39|KNOP1_HUMAN Lysine-rich nucleolar protein 1 OS=Homo sapiens OX=9606 GN=KNOP1 PE=1 SV=1	KNOP1	19.0378	19.5929	19.5607	21.3149	19.8484	20.2125	0.123839	0.907142	-1.0615	no
DBP	sp|Q1KMD3|HNRL2_HUMAN Heterogeneous nuclear ribonucleoprotein U-like protein 2 OS=Homo sapiens OX=9606 GN=HNRNPUL2 PE=1 SV=1	HNRNPUL2	23.7908	23.7732	23.8119	24.0449	23.3955	23.2968	0.459991	0.337251	0.212933	no
DBP	sp|Q2TAY7|SMU1_HUMAN WD40 repeat-containing protein SMU1 OS=Homo sapiens OX=9606 GN=SMU1 PE=1 SV=2	SMU1	22.1322	22.5656	22.4157	21.2856	21.7865	21.5711	0.0134432	1.8715	0.823377	no
DBP	sp|Q32P28|P3H1_HUMAN Prolyl 3-hydroxylase 1 OS=Homo sapiens OX=9606 GN=P3H1 PE=1 SV=2	P3H1	24.6815	25.0885	25.0271	24.1607	24.6604	24.5281	0.0711547	1.1478	0.482615	no
DBP	sp|Q3B726|RPA43_HUMAN DNA-directed RNA polymerase I subunit RPA43 OS=Homo sapiens OX=9606 GN=TWISTNB PE=1 SV=1	TWISTNB	22.9235	24.1193	23.7907	23.6778	23.8175	23.6267	0.813942	0.0894065	-0.0961464	no
DBP	sp|Q3KQU3|MA7D1_HUMAN MAP7 domain-containing protein 1 OS=Homo sapiens OX=9606 GN=MAP7D1 PE=1 SV=1	MAP7D1	20.6529	21.8227	21.2326	21.4174	21.534	21.1962	0.712429	0.147258	-0.146439	no
DBP	sp|Q3YEC7|RABL6_HUMAN Rab-like protein 6 OS=Homo sapiens OX=9606 GN=RABL6 PE=1 SV=2	RABL6	24.9506	26.0798	25.5611	25.6608	26.1548	25.9725	0.351529	0.454039	-0.39888	no
DBP	sp|Q3ZCM7|TBB8_HUMAN Tubulin beta-8 chain OS=Homo sapiens OX=9606 GN=TUBB8 PE=1 SV=2	TUBB8	26.5776	24.6012	25.2537	22.5365	23.2284	23.0697	0.0366852	1.43551	2.53261	no
DBP	sp|Q4KMP7|TB10B_HUMAN TBC1 domain family member 10B OS=Homo sapiens OX=9606 GN=TBC1D10B PE=1 SV=3	TBC1D10B	19.0038	20.5567	20.1869	20.6292	20.6285	20.4221	0.301929	0.520095	-0.644147	no
DBP	sp|Q4LDE5|SVEP1_HUMAN Sushi, von Willebrand factor type A, EGF and pentraxin domain-containing protein 1 OS=Homo sapiens OX=9606 GN=SVEP1 PE=1 SV=3	SVEP1	19.7922	21.1732	19.8768	19.6005	20.0129	20.2483	0.553875	0.256588	0.326832	no
DBP	sp|Q53F19|NCBP3_HUMAN Nuclear cap-binding protein subunit 3 OS=Homo sapiens OX=9606 GN=NCBP3 PE=1 SV=2	NCBP3	18.712	18.1164	18.4006	19.3069	18.9988	19.2286	0.0280727	1.55172	-0.768435	no
DBP	sp|Q53GS9|SNUT2_HUMAN U4/U6.U5 tri-snRNP-associated protein 2 OS=Homo sapiens OX=9606 GN=USP39 PE=1 SV=2	USP39	22.7683	23.4631	23.7217	23.5986	24.133	24.1405	0.143264	0.843862	-0.639654	no
DBP	sp|Q5BKZ1|ZN326_HUMAN DBIRD complex subunit ZNF326 OS=Homo sapiens OX=9606 GN=ZNF326 PE=1 SV=2	ZNF326	23.2393	23.8089	23.9147	24.8899	24.2224	24.68	0.0307562	1.51207	-0.943173	no
DBP	sp|Q5JSZ5|PRC2B_HUMAN Protein PRRC2B OS=Homo sapiens OX=9606 GN=PRRC2B PE=1 SV=2	PRRC2B	16.6985	17.4302	16.9412	19.3276	19.554	19.2063	0.0027555	2.5598	-2.33935	no
DBP	sp|Q5JTV8|TOIP1_HUMAN Torsin-1A-interacting protein 1 OS=Homo sapiens OX=9606 GN=TOR1AIP1 PE=1 SV=2	TOR1AIP1	22.4034	20.5996	20.1258	17.9883	21.2838	21.1444	0.525225	0.279655	0.904104	no
DBP	sp|Q5QJE6|TDIF2_HUMAN Deoxynucleotidyltransferase terminal-interacting protein 2 OS=Homo sapiens OX=9606 GN=DNTTIP2 PE=1 SV=2	DNTTIP2	15.8891	17.282	17.377	20.5877	19.1819	19.4146	0.0115983	1.93561	-2.87874	no
DBP	sp|Q5SSJ5|HP1B3_HUMAN Heterochromatin protein 1-binding protein 3 OS=Homo sapiens OX=9606 GN=HP1BP3 PE=1 SV=1	HP1BP3	20.5903	20.8117	21.286	23.7458	21.6972	21.5096	0.178463	0.748451	-1.42153	no
DBP	sp|Q5SW79|CE170_HUMAN Centrosomal protein of 170 kDa OS=Homo sapiens OX=9606 GN=CEP170 PE=1 SV=1	CEP170	20.7826	20.4992	20.3698	20.9394	22.6581	22.7623	0.111877	0.951257	-1.56939	no
DBP	sp|Q5T200|ZC3HD_HUMAN Zinc finger CCCH domain-containing protein 13 OS=Homo sapiens OX=9606 GN=ZC3H13 PE=1 SV=1	ZC3H13	20.9421	21.9405	21.2191	22.6043	21.6659	21.9726	0.154024	0.812411	-0.713701	no
DBP	sp|Q5T280|CI114_HUMAN Putative methyltransferase C9orf114 OS=Homo sapiens OX=9606 GN=SPOUT1 PE=1 SV=3	SPOUT1	18.3907	20.3928	18.2184	18.989	19.8884	19.6663	0.548728	0.260643	-0.513911	no
DBP	sp|Q5T3I0|GPTC4_HUMAN G patch domain-containing protein 4 OS=Homo sapiens OX=9606 GN=GPATCH4 PE=1 SV=2	GPATCH4	19.5926	20.3427	17.9313	21.8925	21.7296	21.9459	0.067971	1.16768	-2.56713	no
DBP	sp|Q5T749|KPRP_HUMAN Keratinocyte proline-rich protein OS=Homo sapiens OX=9606 GN=KPRP PE=1 SV=1	KPRP	22.7489	23.0615	23.9206	24.3372	25.3648	25.0301	0.0235489	1.62803	-1.66701	no
DBP	sp|Q5T750|XP32_HUMAN Skin-specific protein 32 OS=Homo sapiens OX=9606 GN=XP32 PE=1 SV=1	XP32	21.3941	21.9946	22.3038	22.73	23.7852	23.2324	0.0297044	1.52718	-1.35164	no
DBP	sp|Q5T751|LCE1C_HUMAN Late cornified envelope protein 1C OS=Homo sapiens OX=9606 GN=LCE1C PE=1 SV=1;sp|Q5T753|LCE1E_HUMAN Late cornified envelope protein 1E OS=Homo sapiens OX=9606 GN=LCE1E PE=1 SV=1	LCE1C;LCE1E	18.8962	18.331	19.6328	19.9154	20.9967	21.1189	0.0325862	1.48697	-1.72371	no
DBP	sp|Q5T754|LCE1F_HUMAN Late cornified envelope protein 1F OS=Homo sapiens OX=9606 GN=LCE1F PE=1 SV=1;sp|Q5TCM9|LCE5A_HUMAN Late cornified envelope protein 5A OS=Homo sapiens OX=9606 GN=LCE5A PE=1 SV=1	LCE1F;LCE5A	18.1627	16.89	19.229	19.6977	20.2545	20.1691	0.0943117	1.02543	-1.9466	no
DBP	sp|Q5T7P3|LCE1B_HUMAN Late cornified envelope protein 1B OS=Homo sapiens OX=9606 GN=LCE1B PE=1 SV=1	LCE1B	16.0837	17.7484	17.3601	18.7131	18.7418	19.1572	0.0600023	1.22183	-1.80662	no
DBP	sp|Q5VTL8|PR38B_HUMAN Pre-mRNA-splicing factor 38B OS=Homo sapiens OX=9606 GN=PRPF38B PE=1 SV=1	PRPF38B	21.2553	21.943	21.8445	20.7474	20.4124	20.4233	0.0176492	1.75328	1.15325	no
DBP	sp|Q66PJ3|AR6P4_HUMAN ADP-ribosylation factor-like protein 6-interacting protein 4 OS=Homo sapiens OX=9606 GN=ARL6IP4 PE=1 SV=2	ARL6IP4	21.3041	22.8466	21.6359	22.3997	22.3122	22.1353	0.530844	0.275033	-0.353539	no
DBP	sp|Q68CP9|ARID2_HUMAN AT-rich interactive domain-containing protein 2 OS=Homo sapiens OX=9606 GN=ARID2 PE=1 SV=2	ARID2	21.6641	22.5412	22.4736	22.612	23.0127	23.0257	0.130165	0.885506	-0.657183	no
DBP	sp|Q68D10|SPT2_HUMAN Protein SPT2 homolog OS=Homo sapiens OX=9606 GN=SPTY2D1 PE=1 SV=3	SPTY2D1	17.4066	17.8586	17.5965	19.6221	19.7629	19.5326	0.000869031	3.06096	-2.01866	no
DBP	sp|Q69091|GD_HHV11 Envelope glycoprotein D OS=Human herpesvirus 1 (strain 17) OX=10299 GN=gD PE=1 SV=1	gD	28.4905	28.58	27.8847	27.8417	28.6665	28.6484	0.857209	0.0669135	-0.067111	no
DBP	sp|Q69YN4|VIR_HUMAN Protein virilizer homolog OS=Homo sapiens OX=9606 GN=VIRMA PE=1 SV=2	VIRMA	22.4165	23.3525	23.1603	22.9446	22.5684	22.5654	0.43575	0.360763	0.283614	no
DBP	sp|Q6AI39|BICRL_HUMAN BRD4-interacting chromatin-remodeling complex-associated protein-like OS=Homo sapiens OX=9606 GN=BICRAL PE=1 SV=2	BICRAL	22.6116	23.4868	23.35	23.629	24.0779	23.9842	0.0925104	1.03381	-0.747569	no
DBP	sp|Q6I9Y2|THOC7_HUMAN THO complex subunit 7 homolog OS=Homo sapiens OX=9606 GN=THOC7 PE=1 SV=3	THOC7	22.5953	25.0657	25.2259	25.5748	25.4994	25.9218	0.247269	0.606829	-1.36975	no
DBP	sp|Q6IEG0|SNR48_HUMAN U11/U12 small nuclear ribonucleoprotein 48 kDa protein OS=Homo sapiens OX=9606 GN=SNRNP48 PE=1 SV=2	SNRNP48	18.7891	18.0223	18.3439	21.049	20.8365	21.5039	0.000815713	3.08846	-2.74472	no
DBP	sp|Q6NZI2|CAVN1_HUMAN Caveolae-associated protein 1 OS=Homo sapiens OX=9606 GN=CAVIN1 PE=1 SV=1	CAVIN1	24.6511	24.2953	24.6385	24.376	24.0393	23.6551	0.120665	0.91842	0.504834	no
DBP	sp|Q6NZY4|ZCHC8_HUMAN Zinc finger CCHC domain-containing protein 8 OS=Homo sapiens OX=9606 GN=ZCCHC8 PE=1 SV=2	ZCCHC8	20.0817	18.0418	19.1283	20.2825	19.8496	20.6026	0.17832	0.7488	-1.16095	no
DBP	sp|Q6P1X5|TAF2_HUMAN Transcription initiation factor TFIID subunit 2 OS=Homo sapiens OX=9606 GN=TAF2 PE=1 SV=3	TAF2	19.647	20.047	20.0329	19.9663	20.1058	19.8591	0.678228	0.168624	-0.0681292	no
DBP	sp|Q6P2Q9|PRP8_HUMAN Pre-mRNA-processing-splicing factor 8 OS=Homo sapiens OX=9606 GN=PRPF8 PE=1 SV=2	PRPF8	25.3084	26.1111	26.1347	25.6503	25.9125	25.9623	0.975721	0.0106744	0.00967648	no
DBP	sp|Q6P4A8|PLBL1_HUMAN Phospholipase B-like 1 OS=Homo sapiens OX=9606 GN=PLBD1 PE=1 SV=2	PLBD1	16.8677	18.288	20.224	20.4348	20.591	20.576	0.166305	0.779095	-2.07405	no
DBP	sp|Q6P996|PDXD1_HUMAN Pyridoxal-dependent decarboxylase domain-containing protein 1 OS=Homo sapiens OX=9606 GN=PDXDC1 PE=1 SV=2	PDXDC1	31.2664	31.7673	31.7327	18.2849	17.9589	16.6372	0.000505447	3.29632	13.9618	no
DBP	sp|Q6PCB5|RSBNL_HUMAN Lysine-specific demethylase RSBN1L OS=Homo sapiens OX=9606 GN=RSBN1L PE=1 SV=2	RSBN1L	19.6669	20.0215	15.9933	20.8884	20.2683	20.2414	0.275623	0.559684	-1.90548	no
DBP	sp|Q6PJT7|ZC3HE_HUMAN Zinc finger CCCH domain-containing protein 14 OS=Homo sapiens OX=9606 GN=ZC3H14 PE=1 SV=1	ZC3H14	22.7404	23.618	23.6273	25.21	24.8704	25.0205	0.0199004	1.70114	-1.70506	no
DBP	sp|Q6PKG0|LARP1_HUMAN La-related protein 1 OS=Homo sapiens OX=9606 GN=LARP1 PE=1 SV=2	LARP1	20.8648	20.6325	20.2946	20.2672	20.4562	20.5852	0.455385	0.341621	0.161099	no
DBP	sp|Q6UN15|FIP1_HUMAN Pre-mRNA 3-end-processing factor FIP1 OS=Homo sapiens OX=9606 GN=FIP1L1 PE=1 SV=1	FIP1L1	25.1376	25.6858	25.6473	25.8747	25.5564	25.6902	0.355725	0.448886	-0.216883	no
DBP	sp|Q6UWP8|SBSN_HUMAN Suprabasin OS=Homo sapiens OX=9606 GN=SBSN PE=1 SV=2	SBSN	21.8369	23.0926	24.1066	24.0879	23.7874	24.543	0.22207	0.653511	-1.12741	no
DBP	sp|Q6UXN9|WDR82_HUMAN WD repeat-containing protein 82 OS=Homo sapiens OX=9606 GN=WDR82 PE=1 SV=1	WDR82	23.4089	24.1966	24.0658	23.4677	24.7814	24.7326	0.438765	0.357768	-0.436844	no
DBP	sp|Q6WCQ1|MPRIP_HUMAN Myosin phosphatase Rho-interacting protein OS=Homo sapiens OX=9606 GN=MPRIP PE=1 SV=3	MPRIP	20.6189	20.2253	21.3671	21.8734	20.5936	20.8719	0.505203	0.296534	-0.375869	no
DBP	sp|Q6WKZ4|RFIP1_HUMAN Rab11 family-interacting protein 1 OS=Homo sapiens OX=9606 GN=RAB11FIP1 PE=1 SV=3	RAB11FIP1	21.388	17.2229	20.0135	19.9178	20.2574	20.0317	0.709163	0.149254	-0.527533	no
DBP	sp|Q6ZUT6|CCD9B_HUMAN Coiled-coil domain-containing protein 9B OS=Homo sapiens OX=9606 GN=CCDC9B PE=1 SV=1	CCDC9B	20.7876	21.4674	21.449	21.8715	21.8948	22.188	0.0606247	1.21735	-0.750098	no
DBP	sp|Q6ZVX7|FBX50_HUMAN F-box only protein 50 OS=Homo sapiens OX=9606 GN=NCCRP1 PE=1 SV=1	NCCRP1	20.6529	21.1623	21.8226	21.7853	22.9672	23.0554	0.0611399	1.21368	-1.39002	no
DBP	sp|Q71DI3|H32_HUMAN Histone H3.2 OS=Homo sapiens OX=9606 GN=H3C15 PE=1 SV=3	H3C15	24.9517	26.6136	26.961	26.8103	24.4221	24.4008	0.397625	0.400527	0.964382	no
DBP	sp|Q71U36|TBA1A_HUMAN Tubulin alpha-1A chain OS=Homo sapiens OX=9606 GN=TUBA1A PE=1 SV=1	TUBA1A	24.2929	22.5062	22.313	21.3372	21.9023	22.2374	0.185093	0.73261	1.21175	no
DBP	sp|Q71UM5|RS27L_HUMAN 40S ribosomal protein S27-like OS=Homo sapiens OX=9606 GN=RPS27L PE=1 SV=3	RPS27L	21.5739	19.351	17.9517	19.914	19.9002	19.6033	0.880283	0.0553777	-0.18029	no
DBP	sp|Q75N03|HAKAI_HUMAN E3 ubiquitin-protein ligase Hakai OS=Homo sapiens OX=9606 GN=CBLL1 PE=1 SV=1	CBLL1	21.4024	22.386	21.9155	22.9793	22.2166	22.6779	0.119283	0.923422	-0.723312	no
DBP	sp|Q7KZF4|SND1_HUMAN Staphylococcal nuclease domain-containing protein 1 OS=Homo sapiens OX=9606 GN=SND1 PE=1 SV=1	SND1	23.665	17.5753	18.9595	19.0613	19.5801	17.4868	0.54591	0.262879	1.35724	no
DBP	sp|Q7L014|DDX46_HUMAN Probable ATP-dependent RNA helicase DDX46 OS=Homo sapiens OX=9606 GN=DDX46 PE=1 SV=2	DDX46	22.6583	23.7458	22.7818	22.327	22.2519	22.4272	0.166307	0.77909	0.726622	no
DBP	sp|Q7L2E3|DHX30_HUMAN ATP-dependent RNA helicase DHX30 OS=Homo sapiens OX=9606 GN=DHX30 PE=1 SV=1	DHX30	20.0009	20.5986	20.1048	20.174	20.6395	20.5789	0.387396	0.411844	-0.229401	no
DBP	sp|Q7L804|RFIP2_HUMAN Rab11 family-interacting protein 2 OS=Homo sapiens OX=9606 GN=RAB11FIP2 PE=1 SV=1	RAB11FIP2	19.8054	20.1483	19.2917	20.0664	21.2865	20.4906	0.126238	0.89881	-0.866076	no
DBP	sp|Q7RTV0|PHF5A_HUMAN PHD finger-like domain-containing protein 5A OS=Homo sapiens OX=9606 GN=PHF5A PE=1 SV=1	PHF5A	24.2659	25.0317	25.8525	26.6716	26.5868	26.7036	0.0719601	1.14291	-1.60397	no
DBP	sp|Q7Z2W4|ZCCHV_HUMAN Zinc finger CCCH-type antiviral protein 1 OS=Homo sapiens OX=9606 GN=ZC3HAV1 PE=1 SV=3	ZC3HAV1	22.854	23.2828	23.3811	23.0035	23.7622	23.551	0.397609	0.400544	-0.266296	no
DBP	sp|Q7Z417|NUFP2_HUMAN Nuclear fragile X mental retardation-interacting protein 2 OS=Homo sapiens OX=9606 GN=NUFIP2 PE=1 SV=1	NUFIP2	21.3351	21.2629	20.5843	19.0441	20.6237	20.6028	0.19653	0.70657	0.970533	no
DBP	sp|Q7Z478|DHX29_HUMAN ATP-dependent RNA helicase DHX29 OS=Homo sapiens OX=9606 GN=DHX29 PE=1 SV=2	DHX29	18.2977	18.2323	17.8802	21.0399	17.6026	19.2602	0.361403	0.442008	-1.16416	no
DBP	sp|Q7Z5L7|PODN_HUMAN Podocan OS=Homo sapiens OX=9606 GN=PODN PE=1 SV=2	PODN	24.0146	24.8768	23.8015	24.2305	24.3035	24.5182	0.754503	0.122339	-0.119791	no
DBP	sp|Q7Z5P9|MUC19_HUMAN Mucin-19 OS=Homo sapiens OX=9606 GN=MUC19 PE=1 SV=3	MUC19	30.0404	18.1278	30.9784	31.1712	31.0986	30.9883	0.373322	0.427917	-4.70385	no
DBP	sp|Q7Z6E9|RBBP6_HUMAN E3 ubiquitin-protein ligase RBBP6 OS=Homo sapiens OX=9606 GN=RBBP6 PE=1 SV=1	RBBP6	22.4413	23.2936	22.856	24.1738	23.718	23.7287	0.0337343	1.47193	-1.00984	no
DBP	sp|Q7Z7C8|TAF8_HUMAN Transcription initiation factor TFIID subunit 8 OS=Homo sapiens OX=9606 GN=TAF8 PE=1 SV=1	TAF8	19.9131	21.2347	21.0619	20.5477	21.3498	21.7723	0.426068	0.370521	-0.486717	no
DBP	sp|Q86SG5|S1A7A_HUMAN Protein S100-A7A OS=Homo sapiens OX=9606 GN=S100A7A PE=1 SV=3	S100A7A	17.4621	18.5183	17.1027	19.0428	19.2049	20.2425	0.0343167	1.46449	-1.80231	no
DBP	sp|Q86SQ0|PHLB2_HUMAN Pleckstrin homology-like domain family B member 2 OS=Homo sapiens OX=9606 GN=PHLDB2 PE=1 SV=2	PHLDB2	19.0714	18.0369	19.2271	19.5814	19.9526	19.6719	0.114583	0.94088	-0.956843	no
DBP	sp|Q86U42|PABP2_HUMAN Polyadenylate-binding protein 2 OS=Homo sapiens OX=9606 GN=PABPN1 PE=1 SV=3	PABPN1	25.9333	26.7817	26.9929	28.4046	27.7302	27.5213	0.0366901	1.43545	-1.31607	no
DBP	sp|Q86U86|PB1_HUMAN Protein polybromo-1 OS=Homo sapiens OX=9606 GN=PBRM1 PE=1 SV=1	PBRM1	20.9109	21.4898	21.6249	21.5372	21.6709	21.658	0.328327	0.483694	-0.280191	no
DBP	sp|Q86UE4|LYRIC_HUMAN Protein LYRIC OS=Homo sapiens OX=9606 GN=MTDH PE=1 SV=2	MTDH	21.5763	20.5301	20.6055	21.5527	21.0563	21.0087	0.484076	0.315086	-0.301932	no
DBP	sp|Q86UP2|KTN1_HUMAN Kinectin OS=Homo sapiens OX=9606 GN=KTN1 PE=1 SV=1	KTN1	23.169	24.1104	23.645	22.3138	23.8264	23.0105	0.32612	0.486622	0.591226	no
DBP	sp|Q86UU1|PHLB1_HUMAN Pleckstrin homology-like domain family B member 1 OS=Homo sapiens OX=9606 GN=PHLDB1 PE=1 SV=1	PHLDB1	19.3578	18.9506	18.8752	19.7968	18.9781	16.9864	0.629299	0.201143	0.4741	no
DBP	sp|Q86UX2|ITIH5_HUMAN Inter-alpha-trypsin inhibitor heavy chain H5 OS=Homo sapiens OX=9606 GN=ITIH5 PE=2 SV=2	ITIH5	17.1501	17.9541	20.3913	21.1672	20.6451	20.2733	0.145339	0.837616	-2.19669	no
DBP	sp|Q86V48|LUZP1_HUMAN Leucine zipper protein 1 OS=Homo sapiens OX=9606 GN=LUZP1 PE=1 SV=2	LUZP1	19.5	17.1373	18.5121	19.9314	18.8081	20.0839	0.214399	0.668778	-1.22467	no
DBP	sp|Q86V81|THOC4_HUMAN THO complex subunit 4 OS=Homo sapiens OX=9606 GN=ALYREF PE=1 SV=3	ALYREF	26.533	27.7065	27.6499	28.2126	28.0928	28.4227	0.124133	0.906113	-0.946258	no
DBP	sp|Q86VM9|ZCH18_HUMAN Zinc finger CCCH domain-containing protein 18 OS=Homo sapiens OX=9606 GN=ZC3H18 PE=1 SV=2	ZC3H18	21.9718	23.3889	22.6308	24.2497	23.1561	23.708	0.118928	0.924716	-1.04076	no
DBP	sp|Q86W42|THOC6_HUMAN THO complex subunit 6 homolog OS=Homo sapiens OX=9606 GN=THOC6 PE=1 SV=1	THOC6	24.0787	25.0501	25.0351	24.4848	25.1572	25.1774	0.611642	0.213503	-0.218457	no
DBP	sp|Q86WJ1|CHD1L_HUMAN Chromodomain-helicase-DNA-binding protein 1-like OS=Homo sapiens OX=9606 GN=CHD1L PE=1 SV=3	CHD1L	19.2926	20.4132	19.9129	16.2609	17.4657	16.7314	0.00313371	2.50394	3.05354	no
DBP	sp|Q86XP3|DDX42_HUMAN ATP-dependent RNA helicase DDX42 OS=Homo sapiens OX=9606 GN=DDX42 PE=1 SV=1	DDX42	21.6402	19.1332	18.7509	20.2751	20.1292	20.0679	0.760868	0.118691	-0.315947	no
DBP	sp|Q8IUH3|RBM45_HUMAN RNA-binding protein 45 OS=Homo sapiens OX=9606 GN=RBM45 PE=1 SV=1	RBM45	20.2182	21.5387	21.1235	21.1032	21.1894	21.2673	0.620915	0.206968	-0.226492	no
DBP	sp|Q8IUX7|AEBP1_HUMAN Adipocyte enhancer-binding protein 1 OS=Homo sapiens OX=9606 GN=AEBP1 PE=1 SV=1	AEBP1	22.797	24.1053	24.2421	24.0705	23.9721	23.7808	0.673977	0.171355	-0.22632	no
DBP	sp|Q8IVL5|P3H2_HUMAN Prolyl 3-hydroxylase 2 OS=Homo sapiens OX=9606 GN=P3H2 PE=1 SV=1	P3H2	20.9167	21.6378	19.9872	20.2603	20.7333	20.8518	0.685233	0.164162	0.232105	no
DBP	sp|Q8IVL6|P3H3_HUMAN Prolyl 3-hydroxylase 3 OS=Homo sapiens OX=9606 GN=P3H3 PE=1 SV=1	P3H3	22.1893	20.4788	19.9647	19.9161	20.4732	20.7225	0.537914	0.269287	0.507005	no
DBP	sp|Q8IW75|SPA12_HUMAN Serpin A12 OS=Homo sapiens OX=9606 GN=SERPINA12 PE=1 SV=1	SERPINA12	17.9823	18.1959	20.7816	20.3677	20.772	20.6829	0.211602	0.674481	-1.62097	no
DBP	sp|Q8IWA0|WDR75_HUMAN WD repeat-containing protein 75 OS=Homo sapiens OX=9606 GN=WDR75 PE=1 SV=1	WDR75	16.7986	17.1737	17.1042	18.6686	17.6035	17.9729	0.063354	1.19823	-1.05621	no
DBP	sp|Q8IWX8|CHERP_HUMAN Calcium homeostasis endoplasmic reticulum protein OS=Homo sapiens OX=9606 GN=CHERP PE=1 SV=3	CHERP	25.6434	26.556	26.7475	27.1648	26.7671	27.1919	0.155286	0.808867	-0.725619	no
DBP	sp|Q8IWZ8|SUGP1_HUMAN SURP and G-patch domain-containing protein 1 OS=Homo sapiens OX=9606 GN=SUGP1 PE=1 SV=2	SUGP1	21.9723	22.8274	22.7637	23.3523	23.3511	23.6123	0.0680169	1.16738	-0.917456	no
DBP	sp|Q8IXM2|BAP18_HUMAN Chromatin complexes subunit BAP18 OS=Homo sapiens OX=9606 GN=BAP18 PE=1 SV=1	BAP18	18.8269	20.2388	21.2638	23.0754	20.891	21.4825	0.151052	0.820872	-1.70646	no
DBP	sp|Q8IXQ4|GPAM1_HUMAN GPALPP motifs-containing protein 1 OS=Homo sapiens OX=9606 GN=GPALPP1 PE=1 SV=1	GPALPP1	20.6006	21.6019	21.4876	21.8959	22.0965	22.0742	0.12423	0.905772	-0.792165	no
DBP	sp|Q8IY81|SPB1_HUMAN pre-rRNA 2-O-ribose RNA methyltransferase FTSJ3 OS=Homo sapiens OX=9606 GN=FTSJ3 PE=1 SV=2	FTSJ3	17.1471	17.4066	20.2602	20.1304	17.5234	16.225	0.847825	0.0716937	0.311665	no
DBP	sp|Q8IYB3|SRRM1_HUMAN Serine/arginine repetitive matrix protein 1 OS=Homo sapiens OX=9606 GN=SRRM1 PE=1 SV=2	SRRM1	25.0109	26.1394	25.8959	26.6894	26.3182	26.3917	0.138961	0.857106	-0.78438	no
DBP	sp|Q8N163|CCAR2_HUMAN Cell cycle and apoptosis regulator protein 2 OS=Homo sapiens OX=9606 GN=CCAR2 PE=1 SV=2	CCAR2	21.0222	19.3338	19.0972	20.3681	20.8343	20.5727	0.328989	0.482818	-0.773977	no
DBP	sp|Q8N302|AGGF1_HUMAN Angiogenic factor with G patch and FHA domains 1 OS=Homo sapiens OX=9606 GN=AGGF1 PE=1 SV=2	AGGF1	16.9314	18.6819	18.4139	20.3361	20.0587	20.0672	0.0551913	1.25813	-2.14495	no
DBP	sp|Q8N5F7|NKAP_HUMAN NF-kappa-B-activating protein OS=Homo sapiens OX=9606 GN=NKAP PE=1 SV=1	NKAP	19.3894	21.1923	20.6171	21.4133	20.7454	17.8602	0.767717	0.114799	0.393308	no
DBP	sp|Q8N684|CPSF7_HUMAN Cleavage and polyadenylation specificity factor subunit 7 OS=Homo sapiens OX=9606 GN=CPSF7 PE=1 SV=1	CPSF7	20.6719	17.9209	17.9248	20.6893	20.2476	20.1887	0.233404	0.631892	-1.53597	no
DBP	sp|Q8N884|CGAS_HUMAN Cyclic GMP-AMP synthase OS=Homo sapiens OX=9606 GN=CGAS PE=1 SV=2	CGAS	22.7497	24.1683	23.8694	18.0145	16.2566	16.7754	0.000740866	3.13026	6.58033	no
DBP	sp|Q8N8D1|PDCD7_HUMAN Programmed cell death protein 7 OS=Homo sapiens OX=9606 GN=PDCD7 PE=1 SV=1	PDCD7	20.7448	22.2724	22.215	23.159	23.8475	23.9728	0.0427019	1.36955	-1.91565	no
DBP	sp|Q8N954|GPT11_HUMAN G patch domain-containing protein 11 OS=Homo sapiens OX=9606 GN=GPATCH11 PE=1 SV=4	GPATCH11	19.9649	20.3909	20.5689	21.3911	22.049	22.2915	0.0109713	1.95974	-1.60228	no
DBP	sp|Q8N9T8|KRI1_HUMAN Protein KRI1 homolog OS=Homo sapiens OX=9606 GN=KRI1 PE=1 SV=3	KRI1	17.4665	18.0159	17.3249	15.7377	16.6679	14.8951	0.0538556	1.26877	1.83553	no
DBP	sp|Q8NAV1|PR38A_HUMAN Pre-mRNA-splicing factor 38A OS=Homo sapiens OX=9606 GN=PRPF38A PE=1 SV=1	PRPF38A	20.5406	21.0964	19.2514	21.6189	21.271	21.4594	0.165375	0.78153	-1.15363	no
DBP	sp|Q8NBJ5|GT251_HUMAN Procollagen galactosyltransferase 1 OS=Homo sapiens OX=9606 GN=COLGALT1 PE=1 SV=1	COLGALT1	23.259	22.7214	22.3679	20.0551	20.928	21.1737	0.0099773	2.00099	2.06385	no
DBP	sp|Q8NBS9|TXND5_HUMAN Thioredoxin domain-containing protein 5 OS=Homo sapiens OX=9606 GN=TXNDC5 PE=1 SV=2	TXNDC5	24.667	21.09	21.2529	20.6659	21.5672	21.1801	0.413069	0.383977	1.19891	no
DBP	sp|Q8NC51|PAIRB_HUMAN Plasminogen activator inhibitor 1 RNA-binding protein OS=Homo sapiens OX=9606 GN=SERBP1 PE=1 SV=2	SERBP1	22.7784	21.4896	21.4676	21.7155	21.3735	20.9963	0.338662	0.470233	0.550085	no
DBP	sp|Q8NCA5|FA98A_HUMAN Protein FAM98A OS=Homo sapiens OX=9606 GN=FAM98A PE=1 SV=2	FAM98A	20.8857	20.2187	20.5276	20.8646	20.0828	19.8233	0.486531	0.312889	0.287095	no
DBP	sp|Q8NE71|ABCF1_HUMAN ATP-binding cassette sub-family F member 1 OS=Homo sapiens OX=9606 GN=ABCF1 PE=1 SV=2	ABCF1	20.5604	16.4576	18.2335	17.9556	16.6665	19.0161	0.719214	0.143142	0.537743	no
DBP	sp|Q8NEY8|PPHLN_HUMAN Periphilin-1 OS=Homo sapiens OX=9606 GN=PPHLN1 PE=1 SV=2	PPHLN1	19.5578	17.6953	18.4939	21.1491	20.9277	20.707	0.0427245	1.36932	-2.34561	no
DBP	sp|Q8NI27|THOC2_HUMAN THO complex subunit 2 OS=Homo sapiens OX=9606 GN=THOC2 PE=1 SV=2	THOC2	22.656	23.5453	23.468	23.6177	23.2351	23.3632	0.598983	0.222586	-0.182214	no
DBP	sp|Q8NI36|WDR36_HUMAN WD repeat-containing protein 36 OS=Homo sapiens OX=9606 GN=WDR36 PE=1 SV=1	WDR36	14.982	17.4959	15.9307	16.9554	17.9583	18.5587	0.136685	0.86428	-1.68793	no
DBP	sp|Q8TAD8|SNIP1_HUMAN Smad nuclear-interacting protein 1 OS=Homo sapiens OX=9606 GN=SNIP1 PE=1 SV=1	SNIP1	19.1462	19.1772	18.2543	21.0135	19.7148	19.6733	0.0836866	1.07734	-1.27465	no
DBP	sp|Q8TAQ2|SMRC2_HUMAN SWI/SNF complex subunit SMARCC2 OS=Homo sapiens OX=9606 GN=SMARCC2 PE=1 SV=1	SMARCC2	22.0847	22.4662	22.387	22.4928	22.4765	22.3877	0.352616	0.452698	-0.139711	no
DBP	sp|Q8TBF4|ZCRB1_HUMAN Zinc finger CCHC-type and RNA-binding motif-containing protein 1 OS=Homo sapiens OX=9606 GN=ZCRB1 PE=1 SV=2	ZCRB1	20.1778	20.7382	20.4549	22.1291	22.536	22.5943	0.000884093	3.0535	-1.96283	no
DBP	sp|Q8TDD1|DDX54_HUMAN ATP-dependent RNA helicase DDX54 OS=Homo sapiens OX=9606 GN=DDX54 PE=1 SV=2	DDX54	15.9328	15.4248	18.2325	17.1762	16.747	16.9341	0.674484	0.171028	-0.422409	no
DBP	sp|Q8TDN6|BRX1_HUMAN Ribosome biogenesis protein BRX1 homolog OS=Homo sapiens OX=9606 GN=BRIX1 PE=1 SV=2	BRIX1	20.6691	17.3664	19.0226	19.7741	20.7349	19.6607	0.394293	0.404181	-1.03717	no
DBP	sp|Q8TED0|UTP15_HUMAN U3 small nucleolar RNA-associated protein 15 homolog OS=Homo sapiens OX=9606 GN=UTP15 PE=1 SV=3	UTP15	16.4517	17.2202	18.8758	19.4367	19.1176	16.8428	0.431807	0.364711	-0.949802	no
DBP	sp|Q8TED1|GPX8_HUMAN Probable glutathione peroxidase 8 OS=Homo sapiens OX=9606 GN=GPX8 PE=1 SV=2	GPX8	21.8215	21.8057	20.4483	21.164	21.7419	22.0169	0.62342	0.205219	-0.282444	no
DBP	sp|Q8TEW0|PARD3_HUMAN Partitioning defective 3 homolog OS=Homo sapiens OX=9606 GN=PARD3 PE=1 SV=2	PARD3	18.7182	16.234	18.7038	19.3402	19.9094	19.7844	0.157172	0.803624	-1.79266	no
DBP	sp|Q8WTT2|NOC3L_HUMAN Nucleolar complex protein 3 homolog OS=Homo sapiens OX=9606 GN=NOC3L PE=1 SV=1	NOC3L	17.01	22.3798	18.1312	18.3065	17.5009	19.4186	0.693872	0.158721	0.765022	no
DBP	sp|Q8WUA2|PPIL4_HUMAN Peptidyl-prolyl cis-trans isomerase-like 4 OS=Homo sapiens OX=9606 GN=PPIL4 PE=1 SV=1	PPIL4	20.6787	20.4173	16.9593	21.3466	21.1715	21.2536	0.252718	0.597364	-1.90544	no
DBP	sp|Q8WUB8|PHF10_HUMAN PHD finger protein 10 OS=Homo sapiens OX=9606 GN=PHF10 PE=1 SV=3	PHF10	20.1542	21.1823	19.925	22.447	21.8313	21.9534	0.0328407	1.48359	-1.65669	no
DBP	sp|Q8WUD4|CCD12_HUMAN Coiled-coil domain-containing protein 12 OS=Homo sapiens OX=9606 GN=CCDC12 PE=1 SV=1	CCDC12	23.0228	24.496	24.1996	24.9987	25.0362	25.2754	0.112055	0.950568	-1.19731	no
DBP	sp|Q8WUH6|TM263_HUMAN Transmembrane protein 263 OS=Homo sapiens OX=9606 GN=TMEM263 PE=1 SV=1	TMEM263	22.4404	22.2536	22.9215	21.0982	21.9854	21.2861	0.0361772	1.44156	1.08193	no
DBP	sp|Q8WUJ3|CEMIP_HUMAN Cell migration-inducing and hyaluronan-binding protein OS=Homo sapiens OX=9606 GN=CEMIP PE=1 SV=2	CEMIP	22.5413	23.3155	23.381	21.9852	22.2595	22.5811	0.0768614	1.11429	0.804029	no
DBP	sp|Q8WUM4|PDC6I_HUMAN Programmed cell death 6-interacting protein OS=Homo sapiens OX=9606 GN=PDCD6IP PE=1 SV=1	PDCD6IP	23.1988	18.6838	20.6688	21.1486	21.5871	21.7738	0.668213	0.175085	-0.652644	no
DBP	sp|Q8WUZ0|BCL7C_HUMAN B-cell CLL/lymphoma 7 protein family member C OS=Homo sapiens OX=9606 GN=BCL7C PE=1 SV=3	BCL7C	22.7056	24.2651	23.7576	24.4639	24.0628	24.3467	0.256415	0.591057	-0.715032	no
DBP	sp|Q8WVV4|POF1B_HUMAN Protein POF1B OS=Homo sapiens OX=9606 GN=POF1B PE=1 SV=3	POF1B	19.8262	17.4238	20.1396	22.051	22.2599	22.4296	0.0658674	1.18133	-3.11699	no
DBP	sp|Q8WW12|PCNP_HUMAN PEST proteolytic signal-containing nuclear protein OS=Homo sapiens OX=9606 GN=PCNP PE=1 SV=2	PCNP	22.422	21.8624	22.7553	23.8146	24.0503	23.7372	0.0185897	1.73073	-1.5208	no
DBP	sp|Q8WWI1|LMO7_HUMAN LIM domain only protein 7 OS=Homo sapiens OX=9606 GN=LMO7 PE=1 SV=3	LMO7	22.2256	17.2475	18.4696	19.5558	19.7781	19.3942	0.877512	0.0567469	-0.261812	no
DBP	sp|Q8WWM7|ATX2L_HUMAN Ataxin-2-like protein OS=Homo sapiens OX=9606 GN=ATXN2L PE=1 SV=2	ATXN2L	20.7306	20.3308	19.7912	19.246	19.8962	20.6682	0.525456	0.279463	0.347348	no
DBP	sp|Q8WWY3|PRP31_HUMAN U4/U6 small nuclear ribonucleoprotein Prp31 OS=Homo sapiens OX=9606 GN=PRPF31 PE=1 SV=2	PRPF31	23.181	23.5844	23.715	23.9036	24.1245	24.2423	0.0440913	1.35565	-0.596642	no
DBP	sp|Q8WXA9|SREK1_HUMAN Splicing regulatory glutamine/lysine-rich protein 1 OS=Homo sapiens OX=9606 GN=SREK1 PE=1 SV=1	SREK1	21.2332	22.1416	21.721	21.5993	21.5737	21.3682	0.55913	0.252487	0.184886	no
DBP	sp|Q8WYQ5|DGCR8_HUMAN Microprocessor complex subunit DGCR8 OS=Homo sapiens OX=9606 GN=DGCR8 PE=1 SV=1	DGCR8	17.6764	16.0556	16.8767	19.5417	19.7319	19.7551	0.0247075	1.60717	-2.8067	no
DBP	sp|Q92499|DDX1_HUMAN ATP-dependent RNA helicase DDX1 OS=Homo sapiens OX=9606 GN=DDX1 PE=1 SV=2	DDX1	23.1774	21.2647	22.0332	22.1639	21.3972	21.3054	0.451748	0.345104	0.536221	no
DBP	sp|Q92522|H1X_HUMAN Histone H1.10 OS=Homo sapiens OX=9606 GN=H1-10 PE=1 SV=1	H1-10	23.0236	23.1716	23.2957	24.3036	23.5316	23.5083	0.132417	0.878057	-0.61756	no
DBP	sp|Q92598|HS105_HUMAN Heat shock protein 105 kDa OS=Homo sapiens OX=9606 GN=HSPH1 PE=1 SV=1	HSPH1	22.2367	21.5562	21.5438	20.7298	21.2029	21.0603	0.0548983	1.26044	0.781222	no
DBP	sp|Q92626|PXDN_HUMAN Peroxidasin homolog OS=Homo sapiens OX=9606 GN=PXDN PE=1 SV=2	PXDN	21.1954	21.9616	22.2377	20.5619	20.82	20.906	0.0677614	1.16902	1.03565	no
DBP	sp|Q92733|PRCC_HUMAN Proline-rich protein PRCC OS=Homo sapiens OX=9606 GN=PRCC PE=1 SV=1	PRCC	19.4755	17.1346	17.309	23.7294	23.7374	23.341	0.0152295	1.81731	-5.62953	no
DBP	sp|Q92769|HDAC2_HUMAN Histone deacetylase 2 OS=Homo sapiens OX=9606 GN=HDAC2 PE=1 SV=2	HDAC2	21.7076	20.9682	19.9802	16.7465	17.7464	17.1569	0.00646084	2.18971	3.66877	no
DBP	sp|Q92791|SC65_HUMAN Endoplasmic reticulum protein SC65 OS=Homo sapiens OX=9606 GN=P3H4 PE=1 SV=1	P3H4	20.9601	20.5018	19.1071	18.6342	18.034	17.9393	0.0554952	1.25574	1.98718	no
DBP	sp|Q92804|RBP56_HUMAN TATA-binding protein-associated factor 2N OS=Homo sapiens OX=9606 GN=TAF15 PE=1 SV=1	TAF15	21.6532	16.8009	20.8503	21.6016	20.7014	20.7609	0.493461	0.306748	-1.25316	no
DBP	sp|Q92820|GGH_HUMAN Gamma-glutamyl hydrolase OS=Homo sapiens OX=9606 GN=GGH PE=1 SV=2	GGH	20.9555	19.9334	19.7248	20.4281	20.5612	20.604	0.481752	0.317177	-0.326517	no
DBP	sp|Q92841|DDX17_HUMAN Probable ATP-dependent RNA helicase DDX17 OS=Homo sapiens OX=9606 GN=DDX17 PE=1 SV=2	DDX17	23.0018	23.0436	23.1503	22.7779	21.985	22.1654	0.0831456	1.08016	0.755781	no
DBP	sp|Q92878|RAD50_HUMAN DNA repair protein RAD50 OS=Homo sapiens OX=9606 GN=RAD50 PE=1 SV=1	RAD50	20.8533	21.7029	21.2558	17.3054	19.0629	16.8709	0.0235702	1.62764	3.52429	no
DBP	sp|Q92896|GSLG1_HUMAN Golgi apparatus protein 1 OS=Homo sapiens OX=9606 GN=GLG1 PE=1 SV=2	GLG1	21.941	18.7676	20.0118	18.2148	18.4631	18.8246	0.196742	0.706103	1.73933	no
DBP	sp|Q92900|RENT1_HUMAN Regulator of nonsense transcripts 1 OS=Homo sapiens OX=9606 GN=UPF1 PE=1 SV=2	UPF1	20.8553	19.6246	20.0918	20.4364	20.752	20.4827	0.416559	0.380324	-0.366455	no
DBP	sp|Q92917|GPKOW_HUMAN G-patch domain and KOW motifs-containing protein OS=Homo sapiens OX=9606 GN=GPKOW PE=1 SV=2	GPKOW	19.5946	14.6659	19.4097	20.655	20.4457	20.3881	0.247318	0.606743	-2.60615	no
DBP	sp|Q92922|SMRC1_HUMAN SWI/SNF complex subunit SMARCC1 OS=Homo sapiens OX=9606 GN=SMARCC1 PE=1 SV=3	SMARCC1	24.6165	25.666	25.4279	25.3125	25.4239	25.4326	0.678797	0.16826	-0.152865	no
DBP	sp|Q92925|SMRD2_HUMAN SWI/SNF-related matrix-associated actin-dependent regulator of chromatin subfamily D member 2 OS=Homo sapiens OX=9606 GN=SMARCD2 PE=1 SV=3	SMARCD2	20.7162	21.8456	22	21.7312	21.9566	22.1113	0.417417	0.379429	-0.412467	no
DBP	sp|Q92945|FUBP2_HUMAN Far upstream element-binding protein 2 OS=Homo sapiens OX=9606 GN=KHSRP PE=1 SV=4	KHSRP	23.0811	20.804	19.7972	22.0037	21.4891	21.5966	0.678476	0.168465	-0.469093	no
DBP	sp|Q92974|ARHG2_HUMAN Rho guanine nucleotide exchange factor 2 OS=Homo sapiens OX=9606 GN=ARHGEF2 PE=1 SV=4	ARHGEF2	20.7848	19.7361	20.1938	20.457	19.8908	20.3328	0.975997	0.0105515	0.0113456	no
DBP	sp|Q93009|UBP7_HUMAN Ubiquitin carboxyl-terminal hydrolase 7 OS=Homo sapiens OX=9606 GN=USP7 PE=1 SV=2	USP7	12.7405	11.3821	12.0519	15.0442	18.2118	11.7725	0.250559	0.60109	-2.95133	no
DBP	sp|Q969G3|SMCE1_HUMAN SWI/SNF-related matrix-associated actin-dependent regulator of chromatin subfamily E member 1 OS=Homo sapiens OX=9606 GN=SMARCE1 PE=1 SV=2	SMARCE1	21.7098	22.2771	22.2631	22.3912	22.3132	22.5498	0.207752	0.682455	-0.334756	no
DBP	sp|Q969G5|CAVN3_HUMAN Caveolae-associated protein 3 OS=Homo sapiens OX=9606 GN=CAVIN3 PE=1 SV=3	CAVIN3	22.1131	21.8937	22.3512	22.3562	20.5769	21.0268	0.270515	0.567809	0.799337	no
DBP	sp|Q969H8|MYDGF_HUMAN Myeloid-derived growth factor OS=Homo sapiens OX=9606 GN=MYDGF PE=1 SV=1	MYDGF	25.0302	19.717	17.2013	18.088	19.6286	19.0929	0.537322	0.269765	1.71303	no
DBP	sp|Q969Q0|RL36L_HUMAN 60S ribosomal protein L36a-like OS=Homo sapiens OX=9606 GN=RPL36AL PE=1 SV=3;sp|P83881|RL36A_HUMAN 60S ribosomal protein L36a OS=Homo sapiens OX=9606 GN=RPL36A PE=1 SV=2	RPL36AL;RPL36A	21.8625	21.3652	22.0694	21.8439	20.4799	21.7025	0.445541	0.351113	0.423606	no
DBP	sp|Q969X6|UTP4_HUMAN U3 small nucleolar RNA-associated protein 4 homolog OS=Homo sapiens OX=9606 GN=UTP4 PE=1 SV=1	UTP4	18.3578	17.2111	17.1899	19.507	19.619	19.5368	0.0354965	1.44981	-1.96799	no
DBP	sp|Q96A72|MGN2_HUMAN Protein mago nashi homolog 2 OS=Homo sapiens OX=9606 GN=MAGOHB PE=1 SV=1	MAGOHB	22.5214	23.5177	23.4158	23.493	23.3635	23.346	0.514631	0.288504	-0.249159	no
DBP	sp|Q96AE4|FUBP1_HUMAN Far upstream element-binding protein 1 OS=Homo sapiens OX=9606 GN=FUBP1 PE=1 SV=3	FUBP1	23.4961	17.494	17.6729	18.7061	18.0758	18.6897	0.64422	0.190966	1.06378	no
DBP	sp|Q96AG4|LRC59_HUMAN Leucine-rich repeat-containing protein 59 OS=Homo sapiens OX=9606 GN=LRRC59 PE=1 SV=1	LRRC59	23.4992	21.94	22.404	21.1355	21.2913	21.6526	0.101324	0.994289	1.25462	no
DBP	sp|Q96AQ6|PBIP1_HUMAN Pre-B-cell leukemia transcription factor-interacting protein 1 OS=Homo sapiens OX=9606 GN=PBXIP1 PE=1 SV=1	PBXIP1	19.2085	18.9196	17.6875	18.8962	19.0371	19.0583	0.489588	0.31017	-0.391959	no
DBP	sp|Q96AY3|FKB10_HUMAN Peptidyl-prolyl cis-trans isomerase FKBP10 OS=Homo sapiens OX=9606 GN=FKBP10 PE=1 SV=1	FKBP10	25.4699	23.2922	22.1497	22.4955	23.4634	23.4007	0.65552	0.183414	0.517428	no
DBP	sp|Q96BJ3|AIDA_HUMAN Axin interactor, dorsalization-associated protein OS=Homo sapiens OX=9606 GN=AIDA PE=1 SV=1	AIDA	19.3538	19.8489	16.9252	19.5635	20.0664	20.1551	0.308425	0.51085	-1.21905	no
DBP	sp|Q9NVJ2|ARL8B_HUMAN ADP-ribosylation factor-like protein 8B OS=Homo sapiens OX=9606 GN=ARL8B PE=1 SV=1;sp|Q96BM9|ARL8A_HUMAN ADP-ribosylation factor-like protein 8A OS=Homo sapiens OX=9606 GN=ARL8A PE=1 SV=1	ARL8B;ARL8A	17.0397	18.3216	18.1186	19.6251	20.4509	19.6767	0.0161037	1.79307	-2.09096	no
DBP	sp|Q96BP3|PPWD1_HUMAN Peptidylprolyl isomerase domain and WD repeat-containing protein 1 OS=Homo sapiens OX=9606 GN=PPWD1 PE=1 SV=1	PPWD1	23.381	24.1163	23.9974	22.902	23.7653	23.8177	0.422495	0.374178	0.336569	no
DBP	sp|Q96CG8|CTHR1_HUMAN Collagen triple helix repeat-containing protein 1 OS=Homo sapiens OX=9606 GN=CTHRC1 PE=1 SV=1	CTHRC1	22.2225	22.3821	21.971	21.1565	21.9648	22.0795	0.251682	0.599147	0.458244	no
DBP	sp|Q96CT7|CC124_HUMAN Coiled-coil domain-containing protein 124 OS=Homo sapiens OX=9606 GN=CCDC124 PE=1 SV=1	CCDC124	17.4314	14.5384	17.5158	17.2479	15.4852	15.647	0.764313	0.116729	0.368542	no
DBP	sp|Q96CW1|AP2M1_HUMAN AP-2 complex subunit mu OS=Homo sapiens OX=9606 GN=AP2M1 PE=1 SV=2	AP2M1	21.7597	20.7108	22.0061	20.0765	20.1589	20.8025	0.0824764	1.08367	1.14617	no
DBP	sp|Q96DA0|ZG16B_HUMAN Zymogen granule protein 16 homolog B OS=Homo sapiens OX=9606 GN=ZG16B PE=1 SV=3	ZG16B	19.9886	21.0738	21.3817	21.7666	21.1831	21.6124	0.2313	0.635825	-0.706023	no
DBP	sp|Q96DI7|SNR40_HUMAN U5 small nuclear ribonucleoprotein 40 kDa protein OS=Homo sapiens OX=9606 GN=SNRNP40 PE=1 SV=1	SNRNP40	24.8285	25.7365	25.76	25.9114	26.1598	26.2586	0.151104	0.820724	-0.668262	no
DBP	sp|Q96E39|RMXL1_HUMAN RNA binding motif protein, X-linked-like-1 OS=Homo sapiens OX=9606 GN=RBMXL1 PE=1 SV=1	RBMXL1	21.2256	22.1452	22.3756	23.3318	23.1014	22.9481	0.0634428	1.19762	-1.21164	no
DBP	sp|Q96EP5|DAZP1_HUMAN DAZ-associated protein 1 OS=Homo sapiens OX=9606 GN=DAZAP1 PE=1 SV=1	DAZAP1	22.028	18.8016	19.0059	19.2802	17.7963	16.6922	0.197661	0.70408	2.02227	no
DBP	sp|Q96EY1|DNJA3_HUMAN DnaJ homolog subfamily A member 3, mitochondrial OS=Homo sapiens OX=9606 GN=DNAJA3 PE=1 SV=2	DNAJA3	21.1094	21.855	21.5593	21.4462	21.3064	21.2318	0.498659	0.302197	0.179793	no
DBP	sp|Q96EY4|TMA16_HUMAN Translation machinery-associated protein 16 OS=Homo sapiens OX=9606 GN=TMA16 PE=1 SV=2	TMA16	16.7676	17.0673	17.7899	21.0716	20.2815	20.2668	0.00126193	2.89897	-3.33175	no
DBP	sp|Q96FJ2|DYL2_HUMAN Dynein light chain 2, cytoplasmic OS=Homo sapiens OX=9606 GN=DYNLL2 PE=1 SV=1	DYNLL2	23.0214	22.4923	22.8603	23.0757	23.5036	23.8501	0.0736045	1.1331	-0.685154	no
DBP	sp|Q96FQ6|S10AG_HUMAN Protein S100-A16 OS=Homo sapiens OX=9606 GN=S100A16 PE=1 SV=1	S100A16	19.5928	17.0114	19.4933	20.5373	20.6094	21.3489	0.117214	0.931021	-2.13269	no
DBP	sp|Q96FV9|THOC1_HUMAN THO complex subunit 1 OS=Homo sapiens OX=9606 GN=THOC1 PE=1 SV=1	THOC1	23.8925	24.9416	24.8762	23.8989	25.0286	24.8126	0.984689	0.00670081	-0.00989747	no
DBP	sp|Q96G25|MED8_HUMAN Mediator of RNA polymerase II transcription subunit 8 OS=Homo sapiens OX=9606 GN=MED8 PE=1 SV=2	MED8	18.1383	17.0898	15.3113	21.6598	21.0152	21.201	0.0275975	1.55913	-4.44551	no
DBP	sp|Q96GA3|LTV1_HUMAN Protein LTV1 homolog OS=Homo sapiens OX=9606 GN=LTV1 PE=1 SV=1	LTV1	17.4311	21.1575	17.0394	22.322	20.2421	20.6742	0.183745	0.735784	-2.53679	no
DBP	sp|Q96GM5|SMRD1_HUMAN SWI/SNF-related matrix-associated actin-dependent regulator of chromatin subfamily D member 1 OS=Homo sapiens OX=9606 GN=SMARCD1 PE=1 SV=2	SMARCD1	24.3268	25.6128	25.5349	25.1873	25.5844	25.6363	0.540357	0.267319	-0.31115	no
DBP	sp|Q96GQ7|DDX27_HUMAN Probable ATP-dependent RNA helicase DDX27 OS=Homo sapiens OX=9606 GN=DDX27 PE=1 SV=2	DDX27	13.7255	15.564	15.8147	17.7792	16.9295	16.6444	0.0673701	1.17153	-2.08298	no
DBP	sp|Q96HR8|NAF1_HUMAN H/ACA ribonucleoprotein complex non-core subunit NAF1 OS=Homo sapiens OX=9606 GN=NAF1 PE=1 SV=2	NAF1	17.4707	19.1478	19.4444	20.661	20.3846	20.5078	0.0942629	1.02566	-1.83015	no
DBP	sp|Q96HS1|PGAM5_HUMAN Serine/threonine-protein phosphatase PGAM5, mitochondrial OS=Homo sapiens OX=9606 GN=PGAM5 PE=1 SV=2	PGAM5	24.2048	25.9916	25.8533	26.5461	26.4146	26.5689	0.179827	0.745145	-1.16003	no
DBP	sp|Q96I24|FUBP3_HUMAN Far upstream element-binding protein 3 OS=Homo sapiens OX=9606 GN=FUBP3 PE=1 SV=2	FUBP3	21.9109	19.073	20.9473	21.9152	21.9635	21.5747	0.293172	0.532878	-1.17407	no
DBP	sp|Q96I25|SPF45_HUMAN Splicing factor 45 OS=Homo sapiens OX=9606 GN=RBM17 PE=1 SV=1	RBM17	28.4451	29.5902	29.5447	30.0739	30.3848	30.3923	0.0910221	1.04085	-1.09034	no
DBP	sp|Q96J01|THOC3_HUMAN THO complex subunit 3 OS=Homo sapiens OX=9606 GN=THOC3 PE=1 SV=1	THOC3	23.3322	24.4013	24.2855	23.6721	24.0715	24.2524	0.985202	0.00647471	0.00765031	no
DBP	sp|Q96JJ7|TMX3_HUMAN Protein disulfide-isomerase TMX3 OS=Homo sapiens OX=9606 GN=TMX3 PE=1 SV=2	TMX3	22.4567	20.1466	19.1026	20.9078	21.6255	21.6359	0.497431	0.303267	-0.821098	no
DBP	sp|Q96K17|BT3L4_HUMAN Transcription factor BTF3 homolog 4 OS=Homo sapiens OX=9606 GN=BTF3L4 PE=1 SV=1	BTF3L4	22.4854	18.6629	17.9352	19.1409	21.1371	18.968	0.974764	0.0111007	-0.0541528	no
DBP	sp|Q96KR1|ZFR_HUMAN Zinc finger RNA-binding protein OS=Homo sapiens OX=9606 GN=ZFR PE=1 SV=2	ZFR	21.8927	22.6082	22.5162	22.1076	22.6832	22.4291	0.821999	0.085129	-0.0675473	no
DBP	sp|Q96LT9|RNPC3_HUMAN RNA-binding region-containing protein 3 OS=Homo sapiens OX=9606 GN=RNPC3 PE=1 SV=1	RNPC3	22.1519	23.3023	23.1214	24.4069	25.1415	25.326	0.0112177	1.9501	-2.09958	no
DBP	sp|Q96MU7|YTDC1_HUMAN YTH domain-containing protein 1 OS=Homo sapiens OX=9606 GN=YTHDC1 PE=1 SV=3	YTHDC1	21.1292	21.4001	20.9745	22.6615	22.1559	22.1408	0.00715686	2.14528	-1.15148	no
DBP	sp|Q96NB3|ZN830_HUMAN Zinc finger protein 830 OS=Homo sapiens OX=9606 GN=ZNF830 PE=1 SV=2	ZNF830	21.5192	22.5515	22.4414	22.9859	23.0241	23.2048	0.104985	0.978871	-0.900906	no
DBP	sp|Q96P63|SPB12_HUMAN Serpin B12 OS=Homo sapiens OX=9606 GN=SERPINB12 PE=1 SV=1	SERPINB12	22.4419	22.7249	23.137	23.6159	24.1176	24.2325	0.011688	1.93226	-1.22073	no
DBP	sp|Q96PK6|RBM14_HUMAN RNA-binding protein 14 OS=Homo sapiens OX=9606 GN=RBM14 PE=1 SV=2	RBM14	23.9901	24.3129	24.3928	24.1782	24.309	24.5231	0.546856	0.262127	-0.104826	no
DBP	sp|Q96PU8|QKI_HUMAN Protein quaking OS=Homo sapiens OX=9606 GN=QKI PE=1 SV=1	QKI	17.7136	16.9137	16.2794	22.2225	22.0184	22.0357	0.00554412	2.25617	-5.12331	no
DBP	sp|Q96QA5|GSDMA_HUMAN Gasdermin-A OS=Homo sapiens OX=9606 GN=GSDMA PE=1 SV=4	GSDMA	20.7131	20.6782	21.5822	21.5901	22.0228	22.274	0.0609831	1.21479	-0.971135	no
DBP	sp|Q96QD9|UIF_HUMAN UAP56-interacting factor OS=Homo sapiens OX=9606 GN=FYTTD1 PE=1 SV=3	FYTTD1	19.8882	19.5555	19.9188	20.7976	21.0085	21.5412	0.0127175	1.8956	-1.32829	no
DBP	sp|Q96QR8|PURB_HUMAN Transcriptional activator protein Pur-beta OS=Homo sapiens OX=9606 GN=PURB PE=1 SV=3	PURB	21.9624	22.7073	22.6952	21.9838	22.2123	22.1507	0.300437	0.522247	0.339372	no
DBP	sp|Q96RF0|SNX18_HUMAN Sorting nexin-18 OS=Homo sapiens OX=9606 GN=SNX18 PE=1 SV=2	SNX18	21.0173	20.0228	21.5827	21.0031	21.0019	20.9306	0.84055	0.0754366	-0.104223	no
DBP	sp|Q96SB4|SRPK1_HUMAN SRSF protein kinase 1 OS=Homo sapiens OX=9606 GN=SRPK1 PE=1 SV=2	SRPK1	19.9799	20.5851	20.7933	19.9843	20.5114	20.8545	0.994238	0.00250971	0.00270085	no
DBP	sp|Q96T23|RSF1_HUMAN Remodeling and spacing factor 1 OS=Homo sapiens OX=9606 GN=RSF1 PE=1 SV=2	RSF1	21.0737	21.8232	21.6985	20.6144	17.5397	18.3521	0.0914209	1.03895	2.6964	no
DBP	sp|Q96T37|RBM15_HUMAN RNA-binding protein 15 OS=Homo sapiens OX=9606 GN=RBM15 PE=1 SV=2	RBM15	22.4848	23.3244	23.1666	23.2778	23.6568	23.4643	0.198815	0.70155	-0.474329	no
DBP	sp|Q96T60|PNKP_HUMAN Bifunctional polynucleotide phosphatase/kinase OS=Homo sapiens OX=9606 GN=PNKP PE=1 SV=1	PNKP	19.9054	22.4663	22.7006	18.5087	17.4201	17.5952	0.0369768	1.43207	3.84942	no
DBP	sp|Q99439|CNN2_HUMAN Calponin-2 OS=Homo sapiens OX=9606 GN=CNN2 PE=1 SV=4	CNN2	24.2036	18.2949	19.3593	17.328	16.7003	16.9909	0.184165	0.734794	3.61284	no
DBP	sp|Q99459|CDC5L_HUMAN Cell division cycle 5-like protein OS=Homo sapiens OX=9606 GN=CDC5L PE=1 SV=2	CDC5L	24.143	24.9903	24.7926	25.3407	25.5511	25.517	0.0757189	1.1208	-0.827654	no
DBP	sp|Q99470|SDF2_HUMAN Stromal cell-derived factor 2 OS=Homo sapiens OX=9606 GN=SDF2 PE=1 SV=2	SDF2	22.5696	21.2951	19.9512	20.8765	21.194	21.7902	0.986537	0.00588683	-0.0149263	no
DBP	sp|Q99497|PARK7_HUMAN Parkinson disease protein 7 OS=Homo sapiens OX=9606 GN=PARK7 PE=1 SV=2	PARK7	24.2936	18.6698	19.8348	17.3007	19.009	18.4418	0.254211	0.594806	2.68222	no
DBP	sp|Q99575|POP1_HUMAN Ribonucleases P/MRP protein subunit POP1 OS=Homo sapiens OX=9606 GN=POP1 PE=1 SV=2	POP1	16.6446	17.2735	17.2299	15.9071	16.1888	15.427	0.0161953	1.79061	1.20839	no
DBP	sp|Q99613|EIF3C_HUMAN Eukaryotic translation initiation factor 3 subunit C OS=Homo sapiens OX=9606 GN=EIF3C PE=1 SV=1;sp|B5ME19|EIFCL_HUMAN Eukaryotic translation initiation factor 3 subunit C-like protein OS=Homo sapiens OX=9606 GN=EIF3CL PE=1 SV=1	EIF3C;EIF3CL	21.6401	19.8557	19.7965	19.1909	20.1366	19.4353	0.300642	0.521951	0.843167	no
DBP	sp|Q99700|ATX2_HUMAN Ataxin-2 OS=Homo sapiens OX=9606 GN=ATXN2 PE=1 SV=2	ATXN2	21.2145	21.1548	20.8958	21.092	20.8494	21.2807	0.93261	0.0303002	0.0143236	no
DBP	sp|Q99715|COCA1_HUMAN Collagen alpha-1(XII) chain OS=Homo sapiens OX=9606 GN=COL12A1 PE=1 SV=2	COL12A1	22.0527	23.0271	22.7632	20.6583	20.0421	19.9139	0.00346112	2.46078	2.40959	no
DBP	sp|Q99729|ROAA_HUMAN Heterogeneous nuclear ribonucleoprotein A/B OS=Homo sapiens OX=9606 GN=HNRNPAB PE=1 SV=2	HNRNPAB	23.5888	21.1941	22.4416	23.0457	22.3793	21.9355	0.956562	0.019287	-0.0453376	no
DBP	sp|Q99832|TCPH_HUMAN T-complex protein 1 subunit eta OS=Homo sapiens OX=9606 GN=CCT7 PE=1 SV=2	CCT7	24.2997	19.8631	18.9976	19.7417	18.9386	17.5543	0.294172	0.531398	2.30862	no
DBP	sp|Q99848|EBP2_HUMAN Probable rRNA-processing protein EBP2 OS=Homo sapiens OX=9606 GN=EBNA1BP2 PE=1 SV=2	EBNA1BP2	20.5227	18.4784	17.6874	21.1789	20.6326	20.7581	0.141412	0.849513	-1.96038	no
DBP	sp|Q99873|ANM1_HUMAN Protein arginine N-methyltransferase 1 OS=Homo sapiens OX=9606 GN=PRMT1 PE=1 SV=3	PRMT1	22.7643	21.1898	21.2292	18.4954	20.7111	20.3161	0.0973209	1.01179	1.88691	no
DBP	sp|Q9BQ39|DDX50_HUMAN ATP-dependent RNA helicase DDX50 OS=Homo sapiens OX=9606 GN=DDX50 PE=1 SV=1	DDX50	21.0825	20.5432	21.2405	22.0936	21.8974	22.1156	0.0266882	1.57368	-1.08013	no
DBP	sp|Q9BQ61|TRIR_HUMAN Telomerase RNA component interacting RNase OS=Homo sapiens OX=9606 GN=TRIR PE=1 SV=1	TRIR	21.1089	20.7852	22.7538	20.3887	21.3959	20.9057	0.408165	0.389164	0.652541	no
DBP	sp|Q9BQE3|TBA1C_HUMAN Tubulin alpha-1C chain OS=Homo sapiens OX=9606 GN=TUBA1C PE=1 SV=1	TUBA1C	24.6697	23.8577	23.3966	21.4236	22.2318	22.382	0.0161169	1.79272	1.96216	no
DBP	sp|Q9BQE9|BCL7B_HUMAN B-cell CLL/lymphoma 7 protein family member B OS=Homo sapiens OX=9606 GN=BCL7B PE=1 SV=1	BCL7B	22.5779	23.796	23.5367	24.4198	23.6805	24.1758	0.157131	0.803738	-0.788485	no
DBP	sp|Q9BRD0|BUD13_HUMAN BUD13 homolog OS=Homo sapiens OX=9606 GN=BUD13 PE=1 SV=1	BUD13	19.6455	20.5651	20.078	22.0796	21.1172	20.7529	0.0714085	1.14625	-1.22038	no
DBP	sp|Q9BRK5|CAB45_HUMAN 45 kDa calcium-binding protein OS=Homo sapiens OX=9606 GN=SDF4 PE=1 SV=1	SDF4	22.7586	22.359	21.8521	21.9476	21.4142	21.708	0.122179	0.913003	0.633364	no
DBP	sp|Q9BRL6|SRSF8_HUMAN Serine/arginine-rich splicing factor 8 OS=Homo sapiens OX=9606 GN=SRSF8 PE=1 SV=1	SRSF8	22.6987	23.4798	23.3262	24.149	22.9377	23.2718	0.552036	0.258032	-0.284616	no
DBP	sp|Q9BRR8|GPTC1_HUMAN G patch domain-containing protein 1 OS=Homo sapiens OX=9606 GN=GPATCH1 PE=1 SV=1	GPATCH1	20.1124	21.2353	21.2394	22.4124	22.0985	22.1155	0.0608101	1.21602	-1.34643	no
DBP	sp|Q9BRX9|WDR83_HUMAN WD repeat domain-containing protein 83 OS=Homo sapiens OX=9606 GN=WDR83 PE=1 SV=1	WDR83	25.1051	26.4244	25.9551	25.8123	26.3981	26.3062	0.482113	0.316851	-0.343996	no
DBP	sp|Q9BS26|ERP44_HUMAN Endoplasmic reticulum resident protein 44 OS=Homo sapiens OX=9606 GN=ERP44 PE=1 SV=1	ERP44	23.1274	21.4468	20.3388	20.5712	21.1679	21.5287	0.576768	0.238999	0.548399	no
DBP	sp|Q9BTD8|RBM42_HUMAN RNA-binding protein 42 OS=Homo sapiens OX=9606 GN=RBM42 PE=1 SV=1	RBM42	21.5675	22.8186	22.9269	23.239	23.7318	23.7854	0.104536	0.980732	-1.14771	no
DBP	sp|Q9BTV4|TMM43_HUMAN Transmembrane protein 43 OS=Homo sapiens OX=9606 GN=TMEM43 PE=1 SV=1	TMEM43	22.3685	21.4923	20.7457	21.3939	21.7229	22.0121	0.755094	0.121999	-0.174078	no
DBP	sp|Q9BU76|MMTA2_HUMAN Multiple myeloma tumor-associated protein 2 OS=Homo sapiens OX=9606 GN=MMTAG2 PE=1 SV=1	MMTAG2	21.1319	21.916	21.1703	22.3592	22.423	22.5643	0.048407	1.31509	-1.04274	no
DBP	sp|Q9BUF5|TBB6_HUMAN Tubulin beta-6 chain OS=Homo sapiens OX=9606 GN=TUBB6 PE=1 SV=1	TUBB6	23.9718	21.8259	22.0104	21.3363	21.678	21.5225	0.251724	0.599075	1.09049	no
DBP	sp|Q9BUH6|PAXX_HUMAN Protein PAXX OS=Homo sapiens OX=9606 GN=PAXX PE=1 SV=2	PAXX	20.84	22.2814	21.8235	21.8283	22.4154	22.3261	0.334291	0.475875	-0.541649	no
DBP	sp|Q9BUJ2|HNRL1_HUMAN Heterogeneous nuclear ribonucleoprotein U-like protein 1 OS=Homo sapiens OX=9606 GN=HNRNPUL1 PE=1 SV=2	HNRNPUL1	25.1381	25.6622	25.9606	24.7444	25.1713	25.0246	0.110771	0.955574	0.60687	no
DBP	sp|Q9BUQ8|DDX23_HUMAN Probable ATP-dependent RNA helicase DDX23 OS=Homo sapiens OX=9606 GN=DDX23 PE=1 SV=3	DDX23	20.8936	21.0217	20.7415	21.304	20.86	20.927	0.428481	0.368068	-0.144749	no
DBP	sp|Q9BUR4|TCAB1_HUMAN Telomerase Cajal body protein 1 OS=Homo sapiens OX=9606 GN=WRAP53 PE=1 SV=1	WRAP53	23.0706	24.0919	23.729	22.3283	23.0351	22.9361	0.0864025	1.06347	0.864018	no
DBP	sp|Q9BVJ6|UT14A_HUMAN U3 small nucleolar RNA-associated protein 14 homolog A OS=Homo sapiens OX=9606 GN=UTP14A PE=1 SV=1	UTP14A	16.5947	18.9991	17.1391	20.1829	20.4632	20.7096	0.0531797	1.27425	-2.87428	no
DBP	sp|Q9BVP2|GNL3_HUMAN Guanine nucleotide-binding protein-like 3 OS=Homo sapiens OX=9606 GN=GNL3 PE=1 SV=2	GNL3	18.3426	15.3611	17.9236	19.0191	19.2492	18.7875	0.189491	0.722412	-1.80949	no
DBP	sp|Q9BWE0|REPI1_HUMAN Replication initiator 1 OS=Homo sapiens OX=9606 GN=REPIN1 PE=1 SV=1	REPIN1	19.9826	20.9029	20.6229	21.0542	22.2659	21.9596	0.0550098	1.25956	-1.25709	no
DBP	sp|Q9BWF3|RBM4_HUMAN RNA-binding protein 4 OS=Homo sapiens OX=9606 GN=RBM4 PE=1 SV=1	RBM4	20.778	20.1776	20.7333	21.5297	21.4985	21.5215	0.0383734	1.41597	-0.953627	no
DBP	sp|Q9BWJ5|SF3B5_HUMAN Splicing factor 3B subunit 5 OS=Homo sapiens OX=9606 GN=SF3B5 PE=1 SV=1	SF3B5	24.6441	25.972	26.2494	28.3144	28.3065	28.9005	0.0174648	1.75784	-2.88532	no
DBP	sp|Q9BXP5|SRRT_HUMAN Serrate RNA effector molecule homolog OS=Homo sapiens OX=9606 GN=SRRT PE=1 SV=1	SRRT	25.1727	25.9033	25.7814	25.8424	25.7493	25.7608	0.541961	0.266032	-0.165054	no
DBP	sp|Q9BXY0|MAK16_HUMAN Protein MAK16 homolog OS=Homo sapiens OX=9606 GN=MAK16 PE=1 SV=2	MAK16	18.2213	17.7717	17.9064	20.8843	19.7015	19.5249	0.0307992	1.51146	-2.07045	no
DBP	sp|Q9BYG3|MK67I_HUMAN MKI67 FHA domain-interacting nucleolar phosphoprotein OS=Homo sapiens OX=9606 GN=NIFK PE=1 SV=1	NIFK	18.236	18.2277	18.7069	21.4785	19.6653	19.456	0.0986181	1.00604	-1.80971	no
DBP	sp|Q9BZE4|NOG1_HUMAN Nucleolar GTP-binding protein 1 OS=Homo sapiens OX=9606 GN=GTPBP4 PE=1 SV=3	GTPBP4	16.0782	17.4271	15.4069	20.4594	17.8694	16.7099	0.201015	0.696771	-2.0422	no
DBP	sp|Q9BZF9|UACA_HUMAN Uveal autoantigen with coiled-coil domains and ankyrin repeats OS=Homo sapiens OX=9606 GN=UACA PE=1 SV=2	UACA	20.8488	21.3427	20.7481	21.1598	21.1622	21.4263	0.281384	0.550701	-0.269562	no
DBP	sp|Q9BZJ0|CRNL1_HUMAN Crooked neck-like protein 1 OS=Homo sapiens OX=9606 GN=CRNKL1 PE=1 SV=4	CRNKL1	22.5893	23.5472	23.5115	22.9119	23.6703	23.606	0.674662	0.170914	-0.180092	no
DBP	sp|Q9BZL4|PP12C_HUMAN Protein phosphatase 1 regulatory subunit 12C OS=Homo sapiens OX=9606 GN=PPP1R12C PE=1 SV=1	PPP1R12C	19.1934	17.474	16.318	19.3727	19.2957	19.6767	0.163537	0.786384	-1.78658	no
DBP	sp|Q9C086|IN80B_HUMAN INO80 complex subunit B OS=Homo sapiens OX=9606 GN=INO80B PE=1 SV=2	INO80B	19.6015	20.5712	20.8626	21.1909	20.6909	20.7243	0.304225	0.516805	-0.523619	no
DBP	sp|Q9C0J8|WDR33_HUMAN pre-mRNA 3 end processing protein WDR33 OS=Homo sapiens OX=9606 GN=WDR33 PE=1 SV=2	WDR33	24.0885	25.2793	24.8614	24.7647	25.1091	25.4281	0.433058	0.363454	-0.357577	no
DBP	sp|Q9GZR7|DDX24_HUMAN ATP-dependent RNA helicase DDX24 OS=Homo sapiens OX=9606 GN=DDX24 PE=1 SV=1	DDX24	18.7998	19.2401	18.4478	19.3658	19.2638	17.9921	0.934184	0.0295677	-0.0446414	no
DBP	sp|Q9GZS1|RPA49_HUMAN DNA-directed RNA polymerase I subunit RPA49 OS=Homo sapiens OX=9606 GN=POLR1E PE=1 SV=3	POLR1E	21.9781	23.1776	22.8251	22.2525	22.972	22.9764	0.873832	0.0585722	-0.0733393	no
DBP	sp|Q9H078|CLPB_HUMAN Caseinolytic peptidase B protein homolog OS=Homo sapiens OX=9606 GN=CLPB PE=1 SV=1	CLPB	20.9574	22.1004	22.3537	17.5649	17.8601	17.6734	0.00868884	2.06104	4.10435	no
DBP	sp|Q9H0A0|NAT10_HUMAN RNA cytidine acetyltransferase OS=Homo sapiens OX=9606 GN=NAT10 PE=1 SV=2	NAT10	21.4473	22.2368	22.1346	21.1794	21.7689	21.3511	0.178388	0.748634	0.506428	no
DBP	sp|Q9H0D6|XRN2_HUMAN 5-3 exoribonuclease 2 OS=Homo sapiens OX=9606 GN=XRN2 PE=1 SV=1	XRN2	20.6917	18.7245	19.3022	18.4303	19.6217	19.6357	0.655727	0.183277	0.343567	no
DBP	sp|Q9H0J9|PAR12_HUMAN Protein mono-ADP-ribosyltransferase PARP12 OS=Homo sapiens OX=9606 GN=PARP12 PE=1 SV=1	PARP12	23.2929	24.236	24.0195	17.7935	16.8966	17.892	0.000128976	3.88949	6.32211	no
DBP	sp|Q9H0L4|CSTFT_HUMAN Cleavage stimulation factor subunit 2 tau variant OS=Homo sapiens OX=9606 GN=CSTF2T PE=1 SV=1	CSTF2T	22.0662	22.4571	22.5179	22.1678	22.5009	22.6894	0.63852	0.194826	-0.10563	no
DBP	sp|Q9H173|SIL1_HUMAN Nucleotide exchange factor SIL1 OS=Homo sapiens OX=9606 GN=SIL1 PE=1 SV=1	SIL1	20.2051	16.3157	16.7749	19.3991	20.1538	20.196	0.218157	0.661232	-2.15104	no
DBP	sp|Q9H1E1|RNAS7_HUMAN Ribonuclease 7 OS=Homo sapiens OX=9606 GN=RNASE7 PE=1 SV=2	RNASE7	19.8733	21.0754	22.4456	22.3283	22.1708	23.2035	0.183448	0.736488	-1.43615	no
DBP	sp|Q9H2D6|TARA_HUMAN TRIO and F-actin-binding protein OS=Homo sapiens OX=9606 GN=TRIOBP PE=1 SV=3	TRIOBP	21.9787	22.0662	21.9408	22.5027	22.6834	22.8728	0.015016	1.82345	-0.691066	no
DBP	sp|Q9H2H8|PPIL3_HUMAN Peptidyl-prolyl cis-trans isomerase-like 3 OS=Homo sapiens OX=9606 GN=PPIL3 PE=1 SV=1	PPIL3	21.0399	23.024	22.6437	23.1435	22.9755	23.2728	0.277868	0.556162	-0.894742	no
DBP	sp|Q9H2U1|DHX36_HUMAN ATP-dependent DNA/RNA helicase DHX36 OS=Homo sapiens OX=9606 GN=DHX36 PE=1 SV=2	DHX36	18.7513	16.9647	19.5136	19.7468	18.092	19.0895	0.567276	0.246206	-0.566206	no
DBP	sp|Q9H307|PININ_HUMAN Pinin OS=Homo sapiens OX=9606 GN=PNN PE=1 SV=5	PNN	21.2171	22.0685	21.5814	23.8418	22.1595	22.4854	0.129103	0.889063	-1.20658	no
DBP	sp|Q9H3N1|TMX1_HUMAN Thioredoxin-related transmembrane protein 1 OS=Homo sapiens OX=9606 GN=TMX1 PE=1 SV=1	TMX1	21.3913	20.0329	19.236	19.9383	20.6658	20.626	0.79879	0.0975674	-0.189936	no
DBP	sp|Q9H444|CHM4B_HUMAN Charged multivesicular body protein 4b OS=Homo sapiens OX=9606 GN=CHMP4B PE=1 SV=1	CHMP4B	19.9944	22.7029	22.8913	23.0991	21.0953	21.5143	0.973387	0.0117145	-0.0400452	no
DBP	sp|Q9H4G4|GAPR1_HUMAN Golgi-associated plant pathogenesis-related protein 1 OS=Homo sapiens OX=9606 GN=GLIPR2 PE=1 SV=3	GLIPR2	20.5939	21.2449	20.8738	22.2428	18.2786	20.3932	0.654679	0.183972	0.599327	no
DBP	sp|Q9H4M7|PKHA4_HUMAN Pleckstrin homology domain-containing family A member 4 OS=Homo sapiens OX=9606 GN=PLEKHA4 PE=1 SV=2	PLEKHA4	19.4817	20.114	20.5926	19.8289	21.2346	21.0616	0.309115	0.50988	-0.645596	no
DBP	sp|Q9H5Z1|DHX35_HUMAN Probable ATP-dependent RNA helicase DHX35 OS=Homo sapiens OX=9606 GN=DHX35 PE=1 SV=2	DHX35	25.0976	25.8578	25.6016	23.2127	24.4936	24.5005	0.0571921	1.24266	1.45011	no
DBP	sp|Q9H7B2|RPF2_HUMAN Ribosome production factor 2 homolog OS=Homo sapiens OX=9606 GN=RPF2 PE=1 SV=2	RPF2	14.6504	17.8992	14.5222	16.7715	15.5813	15.2961	0.883462	0.0538119	-0.192363	no
DBP	sp|Q9H8G2|CAAP1_HUMAN Caspase activity and apoptosis inhibitor 1 OS=Homo sapiens OX=9606 GN=CAAP1 PE=1 SV=2	CAAP1	21.0276	21.9651	21.8735	22.2027	22.3442	22.5956	0.112314	0.949565	-0.758786	no
DBP	sp|Q9H8H0|NOL11_HUMAN Nucleolar protein 11 OS=Homo sapiens OX=9606 GN=NOL11 PE=1 SV=1	NOL11	17.0507	17.3748	17.8971	18.2048	16.8848	16.7341	0.773296	0.111654	0.166309	no
DBP	sp|Q9H8M2|BRD9_HUMAN Bromodomain-containing protein 9 OS=Homo sapiens OX=9606 GN=BRD9 PE=1 SV=2	BRD9	21.865	22.766	22.4676	22.4033	22.3738	22.4383	0.896829	0.0472904	-0.0389252	no
DBP	sp|Q9H9Y6|RPA2_HUMAN DNA-directed RNA polymerase I subunit RPA2 OS=Homo sapiens OX=9606 GN=POLR1B PE=1 SV=2	POLR1B	21.7901	22.7305	22.4924	20.515	22.0929	22.0282	0.267674	0.572394	0.79231	no
DBP	sp|Q9HAN9|NMNA1_HUMAN Nicotinamide/nicotinic acid mononucleotide adenylyltransferase 1 OS=Homo sapiens OX=9606 GN=NMNAT1 PE=1 SV=1	NMNAT1	17.9285	14.1035	16.9411	15.415	16.9371	14.701	0.6597	0.180654	0.640019	no
DBP	sp|Q9HCE1|MOV10_HUMAN Helicase MOV-10 OS=Homo sapiens OX=9606 GN=MOV10 PE=1 SV=2	MOV10	20.1211	20.6799	20.9841	20.0348	21.3895	20.8408	0.752224	0.123653	-0.160009	no
DBP	sp|Q9HCM4|E41L5_HUMAN Band 4.1-like protein 5 OS=Homo sapiens OX=9606 GN=EPB41L5 PE=1 SV=3	EPB41L5	20.3658	20.4877	20.7083	20.6943	20.4864	20.3669	0.97429	0.0113118	0.00475171	no
DBP	sp|Q9HCN8|SDF2L_HUMAN Stromal cell-derived factor 2-like protein 1 OS=Homo sapiens OX=9606 GN=SDF2L1 PE=1 SV=2	SDF2L1	22.4672	22.1156	21.4362	21.7037	22.4055	22.4814	0.652442	0.185458	-0.190546	no
DBP	sp|Q9HCS7|SYF1_HUMAN Pre-mRNA-splicing factor SYF1 OS=Homo sapiens OX=9606 GN=XAB2 PE=1 SV=2	XAB2	22.8395	23.9723	23.8606	23.0072	23.8253	24.0174	0.907024	0.0423812	-0.059186	no
DBP	sp|Q9HCY8|S10AE_HUMAN Protein S100-A14 OS=Homo sapiens OX=9606 GN=S100A14 PE=1 SV=1	S100A14	16.9023	16.5766	17.214	20.844	21.9057	21.4574	0.000705505	3.1515	-4.50478	no
DBP	sp|Q9HD42|CHM1A_HUMAN Charged multivesicular body protein 1a OS=Homo sapiens OX=9606 GN=CHMP1A PE=1 SV=1	CHMP1A	17.2442	17.8571	19.1622	19.6484	19.7295	19.8778	0.0967018	1.01457	-1.66404	no
DBP	sp|Q9NP64|NO40_HUMAN Nucleolar protein of 40 kDa OS=Homo sapiens OX=9606 GN=ZCCHC17 PE=1 SV=1	ZCCHC17	20.7944	22.0277	21.7287	22.4031	22.415	22.5817	0.121723	0.914628	-0.949656	no
DBP	sp|Q9NPA8|ENY2_HUMAN Transcription and mRNA export factor ENY2 OS=Homo sapiens OX=9606 GN=ENY2 PE=1 SV=1	ENY2	22.9351	24.0674	23.9084	26.1683	26.9851	26.969	0.00295957	2.52877	-3.07048	no
DBP	sp|Q9NPE3|NOP10_HUMAN H/ACA ribonucleoprotein complex subunit 3 OS=Homo sapiens OX=9606 GN=NOP10 PE=1 SV=1	NOP10	22.0735	22.8632	23.5336	24.407	24.3209	24.5537	0.0593812	1.22635	-1.60378	no
DBP	sp|Q9NPI1|BRD7_HUMAN Bromodomain-containing protein 7 OS=Homo sapiens OX=9606 GN=BRD7 PE=1 SV=1	BRD7	21.0181	17.3122	21.3267	21.6193	21.4958	21.5229	0.326842	0.485662	-1.66033	no
DBP	sp|Q9NPJ6|MED4_HUMAN Mediator of RNA polymerase II transcription subunit 4 OS=Homo sapiens OX=9606 GN=MED4 PE=1 SV=1	MED4	15.8059	17.3051	17.0737	20.6035	19.9888	20.1093	0.00910003	2.04096	-3.50565	no
DBP	sp|Q9NQ29|LUC7L_HUMAN Putative RNA-binding protein Luc7-like 1 OS=Homo sapiens OX=9606 GN=LUC7L PE=1 SV=1	LUC7L	21.7739	22.9789	22.7914	23.6493	22.9558	23.0629	0.194235	0.711673	-0.707937	no
DBP	sp|Q9NR12|PDLI7_HUMAN PDZ and LIM domain protein 7 OS=Homo sapiens OX=9606 GN=PDLIM7 PE=1 SV=1	PDLIM7	22.7462	20.4556	20.4905	21.1854	21.0702	21.0712	0.887098	0.0520282	0.121853	no
DBP	sp|Q9NR30|DDX21_HUMAN Nucleolar RNA helicase 2 OS=Homo sapiens OX=9606 GN=DDX21 PE=1 SV=5	DDX21	21.3493	20.856	21.2846	22.0528	22.03	22.1359	0.0238266	1.62294	-0.909561	no
DBP	sp|Q9NR56|MBNL1_HUMAN Muscleblind-like protein 1 OS=Homo sapiens OX=9606 GN=MBNL1 PE=1 SV=2	MBNL1	19.7389	20.2188	15.9052	22.6693	22.6015	22.5852	0.0994276	1.00249	-3.99773	no
DBP	sp|Q9NTZ6|RBM12_HUMAN RNA-binding protein 12 OS=Homo sapiens OX=9606 GN=RBM12 PE=1 SV=1	RBM12	20.8385	20.6499	20.7822	20.8221	20.9329	20.9978	0.101994	0.991425	-0.160746	no
DBP	sp|Q9NUL3|STAU2_HUMAN Double-stranded RNA-binding protein Staufen homolog 2 OS=Homo sapiens OX=9606 GN=STAU2 PE=1 SV=2	STAU2	13.7553	17.6571	18.3681	16.449	17.0633	15.9033	0.94101	0.0264059	0.121669	no
DBP	sp|Q9NUL5|SHFL_HUMAN Shiftless antiviral inhibitor of ribosomal frameshifting protein OS=Homo sapiens OX=9606 GN=SHFL PE=1 SV=2	SHFL	17.2766	17.2017	16.833	21.2452	22.0249	21.2047	0.000710343	3.14853	-4.38782	no
DBP	sp|Q9NUQ6|SPS2L_HUMAN SPATS2-like protein OS=Homo sapiens OX=9606 GN=SPATS2L PE=1 SV=2	SPATS2L	21.9634	22.3253	21.971	22.5123	22.5883	22.5712	0.0540741	1.26701	-0.470719	no
DBP	sp|Q9NV70|EXOC1_HUMAN Exocyst complex component 1 OS=Homo sapiens OX=9606 GN=EXOC1 PE=1 SV=4	EXOC1	21.6234	22.366	22.185	21.6312	21.9285	22.0642	0.524831	0.279981	0.183523	no
DBP	sp|Q9NV96|CC50A_HUMAN Cell cycle control protein 50A OS=Homo sapiens OX=9606 GN=TMEM30A PE=1 SV=1	TMEM30A	16.4838	16.0171	16.6924	19.0156	20.2219	19.5617	0.00331477	2.47955	-3.20193	no
DBP	sp|Q9NVA2|SEP11_HUMAN Septin-11 OS=Homo sapiens OX=9606 GN=SEPTIN11 PE=1 SV=3	SEPTIN11	24.6393	16.2634	19.8633	19.842	18.4162	19.5125	0.722471	0.14118	0.998433	no
DBP	sp|Q9NVC6|MED17_HUMAN Mediator of RNA polymerase II transcription subunit 17 OS=Homo sapiens OX=9606 GN=MED17 PE=1 SV=2	MED17	17.2946	17.0442	20.2704	20.2478	20.274	20.3542	0.181225	0.741782	-2.08895	no
DBP	sp|Q9NVP1|DDX18_HUMAN ATP-dependent RNA helicase DDX18 OS=Homo sapiens OX=9606 GN=DDX18 PE=1 SV=2	DDX18	18.8492	18.6735	19.1326	17.8203	17.7641	17.8112	0.0136492	1.86489	1.08657	no
DBP	sp|Q9NW13|RBM28_HUMAN RNA-binding protein 28 OS=Homo sapiens OX=9606 GN=RBM28 PE=1 SV=3	RBM28	17.3564	16.8271	18.0742	18.6853	17.2826	14.5688	0.687769	0.162557	0.573627	no
DBP	sp|Q9NW64|RBM22_HUMAN Pre-mRNA-splicing factor RBM22 OS=Homo sapiens OX=9606 GN=RBM22 PE=1 SV=1	RBM22	21.3062	22.6631	22.0722	22.5721	22.5346	22.8431	0.243143	0.614138	-0.636101	no
DBP	sp|Q9NWA0|MED9_HUMAN Mediator of RNA polymerase II transcription subunit 9 OS=Homo sapiens OX=9606 GN=MED9 PE=1 SV=1	MED9	17.3388	18.1588	17.4959	21.1253	20.617	20.8526	0.00115463	2.93756	-3.20048	no
DBP	sp|Q9NWB6|ARGL1_HUMAN Arginine and glutamate-rich protein 1 OS=Homo sapiens OX=9606 GN=ARGLU1 PE=1 SV=1	ARGLU1	22.6283	23.2116	22.9887	24.1442	23.5588	23.7228	0.0236997	1.62526	-0.865767	no
DBP	sp|Q9NWH9|SLTM_HUMAN SAFB-like transcription modulator OS=Homo sapiens OX=9606 GN=SLTM PE=1 SV=2	SLTM	24.5795	25.3872	25.4258	26.6964	25.8641	26.2325	0.0372762	1.42857	-1.13353	no
DBP	sp|Q9NWT1|PK1IP_HUMAN p21-activated protein kinase-interacting protein 1 OS=Homo sapiens OX=9606 GN=PAK1IP1 PE=1 SV=2	PAK1IP1	15.1004	17.4983	19.3571	15.0348	17.6559	15.5262	0.451825	0.34503	1.24633	no
DBP	sp|Q9NX24|NHP2_HUMAN H/ACA ribonucleoprotein complex subunit 2 OS=Homo sapiens OX=9606 GN=NHP2 PE=1 SV=1	NHP2	23.466	25.0295	25.2828	25.825	26.1105	26.1868	0.120745	0.918132	-1.448	no
DBP	sp|Q9NX58|LYAR_HUMAN Cell growth-regulating nucleolar protein OS=Homo sapiens OX=9606 GN=LYAR PE=1 SV=2	LYAR	21.8978	18.9524	20.7343	22.4338	21.6856	22.2761	0.196266	0.707155	-1.60367	no
DBP	sp|Q9NX70|MED29_HUMAN Mediator of RNA polymerase II transcription subunit 29 OS=Homo sapiens OX=9606 GN=MED29 PE=1 SV=1	MED29	17.8065	16.3341	17.1521	20.1259	19.9682	20.2004	0.0175252	1.75634	-3.00057	no
DBP	sp|Q9NY12|GAR1_HUMAN H/ACA ribonucleoprotein complex subunit 1 OS=Homo sapiens OX=9606 GN=GAR1 PE=1 SV=1	GAR1	25.4081	26.8355	26.7703	27.5299	27.0138	26.9159	0.215052	0.667457	-0.815281	no
DBP	sp|Q9NYF8|BCLF1_HUMAN Bcl-2-associated transcription factor 1 OS=Homo sapiens OX=9606 GN=BCLAF1 PE=1 SV=2	BCLAF1	23.5116	24.213	24.0532	25.5784	24.4573	24.8994	0.0633479	1.19827	-1.05246	no
DBP	sp|Q9NYL9|TMOD3_HUMAN Tropomodulin-3 OS=Homo sapiens OX=9606 GN=TMOD3 PE=1 SV=1	TMOD3	19.7517	17.5997	17.6822	20.081	19.4956	19.6489	0.179785	0.745246	-1.39727	no
DBP	sp|Q9NYU1|UGGG2_HUMAN UDP-glucose:glycoprotein glucosyltransferase 2 OS=Homo sapiens OX=9606 GN=UGGT2 PE=1 SV=4	UGGT2	19.2805	19.4032	19.1516	17.9573	19.1252	18.7402	0.185783	0.730995	0.670853	no
DBP	sp|Q9NYU2|UGGG1_HUMAN UDP-glucose:glycoprotein glucosyltransferase 1 OS=Homo sapiens OX=9606 GN=UGGT1 PE=1 SV=3	UGGT1	22.8185	19.5924	19.2298	19.5293	20.0996	19.8987	0.601145	0.221021	0.704328	no
DBP	sp|Q9NZB2|F120A_HUMAN Constitutive coactivator of PPAR-gamma-like protein 1 OS=Homo sapiens OX=9606 GN=FAM120A PE=1 SV=2	FAM120A	21.8256	22.3537	22.7447	22.6965	23.3762	23.1124	0.0911212	1.04038	-0.753671	no
DBP	sp|Q9NZH8|IL36G_HUMAN Interleukin-36 gamma OS=Homo sapiens OX=9606 GN=IL36G PE=1 SV=1	IL36G	17.5495	18.3254	17.5488	20.6402	20.2481	20.9136	0.00138305	2.85916	-2.79274	no
DBP	sp|Q9NZI8|IF2B1_HUMAN Insulin-like growth factor 2 mRNA-binding protein 1 OS=Homo sapiens OX=9606 GN=IGF2BP1 PE=1 SV=2	IGF2BP1	23.5419	24.3642	24.2759	24.3955	24.8566	24.6499	0.145696	0.836551	-0.573337	no
DBP	sp|Q9NZM1|MYOF_HUMAN Myoferlin OS=Homo sapiens OX=9606 GN=MYOF PE=1 SV=1	MYOF	22.6167	15.7927	16.2422	18.1484	17.093	16.6925	0.723228	0.140725	0.905878	no
DBP	sp|Q9NZM4|BICRA_HUMAN BRD4-interacting chromatin-remodeling complex-associated protein OS=Homo sapiens OX=9606 GN=BICRA PE=1 SV=2	BICRA	23.6925	24.8541	24.623	24.8634	25.0929	25.0636	0.221217	0.655181	-0.616709	no
DBP	sp|Q9NZM5|NOP53_HUMAN Ribosome biogenesis protein NOP53 OS=Homo sapiens OX=9606 GN=NOP53 PE=1 SV=2	NOP53	17.8608	21.9461	20.9228	22.3477	21.7265	21.4509	0.321568	0.492727	-1.59845	no
DBP	sp|Q9NZN4|EHD2_HUMAN EH domain-containing protein 2 OS=Homo sapiens OX=9606 GN=EHD2 PE=1 SV=2	EHD2	24.0892	20.4883	20.7177	21.687	22.0699	21.1033	0.913647	0.0392216	0.145004	no
DBP	sp|Q9NZT1|CALL5_HUMAN Calmodulin-like protein 5 OS=Homo sapiens OX=9606 GN=CALML5 PE=1 SV=2	CALML5	23.0288	24.7556	25.9107	26.1653	25.9733	26.4574	0.187418	0.727188	-1.63362	no
DBP	sp|Q9NZZ3|CHMP5_HUMAN Charged multivesicular body protein 5 OS=Homo sapiens OX=9606 GN=CHMP5 PE=1 SV=1	CHMP5	17.3962	20.9888	21.6472	21.3008	20.4471	20.5602	0.626424	0.203132	-0.758619	no
DBP	sp|Q9P013|CWC15_HUMAN Spliceosome-associated protein CWC15 homolog OS=Homo sapiens OX=9606 GN=CWC15 PE=1 SV=2	CWC15	22.4668	23.9247	23.5069	24.1403	24.5075	24.4952	0.121257	0.916292	-1.08156	no
DBP	sp|Q9P086|MED11_HUMAN Mediator of RNA polymerase II transcription subunit 11 OS=Homo sapiens OX=9606 GN=MED11 PE=1 SV=2	MED11	18.3182	17.0357	16.0616	20.5872	20.6909	20.84	0.0306154	1.51406	-3.56755	no
DBP	sp|Q9P0J7|KCMF1_HUMAN E3 ubiquitin-protein ligase KCMF1 OS=Homo sapiens OX=9606 GN=KCMF1 PE=1 SV=2	KCMF1	20.4015	19.0273	19.1847	19.1685	19.5883	19.6081	0.870166	0.0603981	0.0828923	no
DBP	sp|Q9P0K7|RAI14_HUMAN Ankycorbin OS=Homo sapiens OX=9606 GN=RAI14 PE=1 SV=2	RAI14	22.3507	21.7271	22.8124	23.2501	22.4849	22.6536	0.275911	0.559231	-0.499485	no
DBP	sp|Q9P0L0|VAPA_HUMAN Vesicle-associated membrane protein-associated protein A OS=Homo sapiens OX=9606 GN=VAPA PE=1 SV=3	VAPA	22.6398	20.2445	20.7129	20.0446	19.9472	19.9989	0.242536	0.615224	1.20212	no
DBP	sp|Q9P0M6|H2AW_HUMAN Core histone macro-H2A.2 OS=Homo sapiens OX=9606 GN=MACROH2A2 PE=1 SV=3	MACROH2A2	19.2976	20.2479	20.3327	23.486	20.4183	20.6031	0.256564	0.590805	-1.54311	no
DBP	sp|Q9P1U0|RPA12_HUMAN DNA-directed RNA polymerase I subunit RPA12 OS=Homo sapiens OX=9606 GN=ZNRD1 PE=1 SV=1	ZNRD1	20.2587	21.3729	17.4655	20.7939	20.7054	21.8349	0.348865	0.457342	-1.41238	no
DBP	sp|Q9P1Y6|PHRF1_HUMAN PHD and RING finger domain-containing protein 1 OS=Homo sapiens OX=9606 GN=PHRF1 PE=1 SV=3	PHRF1	17.622	20.1673	20.0616	20.37	20.1939	20.1817	0.365548	0.437055	-0.964897	no
DBP	sp|Q9P2E9|RRBP1_HUMAN Ribosome-binding protein 1 OS=Homo sapiens OX=9606 GN=RRBP1 PE=1 SV=5	RRBP1	26.2039	27.0904	27.2069	26.6524	26.9191	26.4464	0.675358	0.170466	0.161102	no
DBP	sp|Q9P2I0|CPSF2_HUMAN Cleavage and polyadenylation specificity factor subunit 2 OS=Homo sapiens OX=9606 GN=CPSF2 PE=1 SV=2	CPSF2	24.1508	24.9393	24.9648	23.3905	24.4529	24.4264	0.252374	0.597955	0.595037	no
DBP	sp|Q9UBB9|TFP11_HUMAN Tuftelin-interacting protein 11 OS=Homo sapiens OX=9606 GN=TFIP11 PE=1 SV=1	TFIP11	26.074	27.1771	26.9276	25.8231	27.1916	27.0368	0.942124	0.0258919	0.0423979	no
DBP	sp|Q9UBI6|GBG12_HUMAN Guanine nucleotide-binding protein G(I)/G(S)/G(O) subunit gamma-12 OS=Homo sapiens OX=9606 GN=GNG12 PE=1 SV=3	GNG12	20.4395	17.5842	18.9966	21.553	21.0819	21.1926	0.106487	0.972704	-2.2691	no
DBP	sp|Q9UBP4|DKK3_HUMAN Dickkopf-related protein 3 OS=Homo sapiens OX=9606 GN=DKK3 PE=1 SV=2	DKK3	21.8693	21.9669	17.8862	21.3976	21.5601	21.7394	0.537802	0.269378	-0.991575	no
DBP	sp|Q9UBS4|DJB11_HUMAN DnaJ homolog subfamily B member 11 OS=Homo sapiens OX=9606 GN=DNAJB11 PE=1 SV=1	DNAJB11	24.6852	24.3353	23.5765	23.8953	24.5148	24.2626	0.950181	0.0221936	-0.025262	no
DBP	sp|Q9UDT6|CLIP2_HUMAN CAP-Gly domain-containing linker protein 2 OS=Homo sapiens OX=9606 GN=CLIP2 PE=1 SV=1	CLIP2	22.4935	19.3179	20.8378	21.8861	21.7442	21.1356	0.525634	0.279316	-0.705583	no
DBP	sp|Q9UDW3|ZMAT5_HUMAN Zinc finger matrin-type protein 5 OS=Homo sapiens OX=9606 GN=ZMAT5 PE=1 SV=1	ZMAT5	17.6776	19.1541	16.5503	22.4746	22.5041	22.9654	0.0196222	1.70725	-4.85401	no
DBP	sp|Q9UDY2|ZO2_HUMAN Tight junction protein ZO-2 OS=Homo sapiens OX=9606 GN=TJP2 PE=1 SV=2	TJP2	20.1621	18.1724	17.7258	20.8388	20.5355	20.1423	0.127634	0.894032	-1.81878	no
DBP	sp|Q9UEY8|ADDG_HUMAN Gamma-adducin OS=Homo sapiens OX=9606 GN=ADD3 PE=1 SV=1	ADD3	21.4989	20.8372	21.3592	20.9885	21.6993	21.4064	0.668577	0.174848	-0.132958	no
DBP	sp|Q9UGN5|PARP2_HUMAN Poly [ADP-ribose] polymerase 2 OS=Homo sapiens OX=9606 GN=PARP2 PE=1 SV=2	PARP2	22.7596	25.3154	23.3931	18.0246	17.7756	17.7745	0.015334	1.81434	5.96446	no
DBP	sp|Q9UH99|SUN2_HUMAN SUN domain-containing protein 2 OS=Homo sapiens OX=9606 GN=SUN2 PE=1 SV=3	SUN2	21.8414	22.2981	21.0756	21.725	22.1706	22.3413	0.458396	0.338759	-0.340618	no
DBP	sp|Q9UHB6|LIMA1_HUMAN LIM domain and actin-binding protein 1 OS=Homo sapiens OX=9606 GN=LIMA1 PE=1 SV=1	LIMA1	22.4609	20.3392	20.8815	23.911	21.2947	21.8259	0.338365	0.470615	-1.11668	no
DBP	sp|Q9UHC7|MKRN1_HUMAN E3 ubiquitin-protein ligase makorin-1 OS=Homo sapiens OX=9606 GN=MKRN1 PE=1 SV=3	MKRN1	21.2727	22.1382	22.4662	23.0907	22.8527	22.8852	0.104082	0.982625	-0.983822	no
DBP	sp|Q9UHD8|SEPT9_HUMAN Septin-9 OS=Homo sapiens OX=9606 GN=SEPTIN9 PE=1 SV=2	SEPTIN9	23.3328	17.0829	18.4153	18.8309	17.7791	17.5481	0.500658	0.300459	1.55763	no
DBP	sp|Q9UHG3|PCYOX_HUMAN Prenylcysteine oxidase 1 OS=Homo sapiens OX=9606 GN=PCYOX1 PE=1 SV=3	PCYOX1	22.039	16.2152	17.4259	20.4129	20.6444	19.9533	0.42229	0.37439	-1.77686	no
DBP	sp|Q9UHI8|ATS1_HUMAN A disintegrin and metalloproteinase with thrombospondin motifs 1 OS=Homo sapiens OX=9606 GN=ADAMTS1 PE=1 SV=4	ADAMTS1	19.8591	20.9891	21.2148	20.8206	20.6914	20.7626	0.882194	0.0544358	-0.0705078	no
DBP	sp|Q9UHR5|S30BP_HUMAN SAP30-binding protein OS=Homo sapiens OX=9606 GN=SAP30BP PE=1 SV=1	SAP30BP	24.5171	25.3828	25.6775	25.8083	25.5226	25.6815	0.301683	0.520449	-0.478328	no
DBP	sp|Q9UHX1|PUF60_HUMAN Poly(U)-binding-splicing factor PUF60 OS=Homo sapiens OX=9606 GN=PUF60 PE=1 SV=1	PUF60	31.0598	32.1612	32.076	31.644	32.2881	32.1441	0.564549	0.248299	-0.259737	no
DBP	sp|Q9UI42|CBPA4_HUMAN Carboxypeptidase A4 OS=Homo sapiens OX=9606 GN=CPA4 PE=1 SV=2	CPA4	17.0633	16.9257	20.8225	21.2674	20.6108	21.2586	0.158357	0.800362	-2.77508	no
DBP	sp|Q9UJV9|DDX41_HUMAN Probable ATP-dependent RNA helicase DDX41 OS=Homo sapiens OX=9606 GN=DDX41 PE=1 SV=2	DDX41	26.0488	27.2221	26.9556	25.8217	26.2574	26.285	0.215901	0.665745	0.62082	no
DBP	sp|Q9UK45|LSM7_HUMAN U6 snRNA-associated Sm-like protein LSm7 OS=Homo sapiens OX=9606 GN=LSM7 PE=1 SV=1	LSM7	17.9302	17.2325	18.0842	21.0319	21.9386	21.8939	0.00064733	3.18887	-3.87252	no
DBP	sp|Q9UKD2|MRT4_HUMAN mRNA turnover protein 4 homolog OS=Homo sapiens OX=9606 GN=MRTO4 PE=1 SV=2	MRTO4	16.6754	16.7182	16.9177	18.7598	16.4712	16.6058	0.564196	0.24857	-0.50852	no
DBP	sp|Q9UKF6|CPSF3_HUMAN Cleavage and polyadenylation specificity factor subunit 3 OS=Homo sapiens OX=9606 GN=CPSF3 PE=1 SV=1	CPSF3	23.0401	23.4265	23.443	22.0825	23.4133	23.3174	0.488591	0.311054	0.365501	no
DBP	sp|Q9UKJ3|GPTC8_HUMAN G patch domain-containing protein 8 OS=Homo sapiens OX=9606 GN=GPATCH8 PE=1 SV=2	GPATCH8	21.3096	22.1711	21.6383	22.3518	21.9637	22.4566	0.148424	0.828496	-0.551003	no
DBP	sp|Q9UKK3|PARP4_HUMAN Protein mono-ADP-ribosyltransferase PARP4 OS=Homo sapiens OX=9606 GN=PARP4 PE=1 SV=3	PARP4	21.6992	22.1136	20.9609	17.5857	19.1295	17.7557	0.00635004	2.19722	3.43425	no
DBP	sp|Q9UKK9|NUDT5_HUMAN ADP-sugar pyrophosphatase OS=Homo sapiens OX=9606 GN=NUDT5 PE=1 SV=1	NUDT5	21.3725	16.9259	18.3543	18.5859	18.9343	18.7682	0.934747	0.0293061	0.121407	no
DBP	sp|Q9UKM9|RALY_HUMAN RNA-binding protein Raly OS=Homo sapiens OX=9606 GN=RALY PE=1 SV=1	RALY	24.6422	25.5479	25.8011	26.6378	26.4364	26.5735	0.0703168	1.15294	-1.21888	no
DBP	sp|Q9UKV3|ACINU_HUMAN Apoptotic chromatin condensation inducer in the nucleus OS=Homo sapiens OX=9606 GN=ACIN1 PE=1 SV=2	ACIN1	24.0095	24.8498	24.5997	25.9736	25.1391	25.195	0.0611556	1.21356	-0.949575	no
DBP	sp|Q9ULR0|ISY1_HUMAN Pre-mRNA-splicing factor ISY1 homolog OS=Homo sapiens OX=9606 GN=ISY1 PE=1 SV=3	ISY1	22.7459	23.8304	23.5921	24.4654	24.7091	24.7708	0.0528668	1.27682	-1.25901	no
DBP	sp|Q9ULV4|COR1C_HUMAN Coronin-1C OS=Homo sapiens OX=9606 GN=CORO1C PE=1 SV=1	CORO1C	24.5516	18.7199	16.3732	21.8711	19.2915	19.6679	0.889227	0.0509873	-0.395246	no
DBP	sp|Q9ULX6|AKP8L_HUMAN A-kinase anchor protein 8-like OS=Homo sapiens OX=9606 GN=AKAP8L PE=1 SV=4	AKAP8L	21.1283	21.4895	21.3851	21.2334	20.595	20.5418	0.118131	0.927636	0.544222	no
DBP	sp|Q9UMS4|PRP19_HUMAN Pre-mRNA-processing factor 19 OS=Homo sapiens OX=9606 GN=PRPF19 PE=1 SV=1	PRPF19	25.5412	26.1403	26.0371	25.3704	25.9453	25.7982	0.470158	0.327756	0.20156	no
DBP	sp|Q9UN86|G3BP2_HUMAN Ras GTPase-activating protein-binding protein 2 OS=Homo sapiens OX=9606 GN=G3BP2 PE=1 SV=2	G3BP2	21.3858	20.072	19.7211	19.7335	19.2731	19.418	0.206221	0.685668	0.918076	no
DBP	sp|Q9UNE7|CHIP_HUMAN E3 ubiquitin-protein ligase CHIP OS=Homo sapiens OX=9606 GN=STUB1 PE=1 SV=2	STUB1	19.9315	20.6816	20.1298	17.31	16.7573	18.0659	0.00574119	2.241	2.8699	no
DBP	sp|Q9UNP9|PPIE_HUMAN Peptidyl-prolyl cis-trans isomerase E OS=Homo sapiens OX=9606 GN=PPIE PE=1 SV=1	PPIE	23.788	24.6256	24.5532	25.0099	25.3713	25.342	0.0585826	1.23223	-0.918812	no
DBP	sp|Q9UNX3|RL26L_HUMAN 60S ribosomal protein L26-like 1 OS=Homo sapiens OX=9606 GN=RPL26L1 PE=1 SV=1	RPL26L1	21.7832	23.3047	23.6577	25.0365	24.1355	24.0765	0.103182	0.986395	-1.50096	no
DBP	sp|Q9UNX4|WDR3_HUMAN WD repeat-containing protein 3 OS=Homo sapiens OX=9606 GN=WDR3 PE=1 SV=1	WDR3	15.3757	19.0411	15.624	15.129	17.4239	15.9227	0.725662	0.139266	0.521725	no
DBP	sp|Q9UPN3|MACF1_HUMAN Microtubule-actin cross-linking factor 1, isoforms 1/2/3/5 OS=Homo sapiens OX=9606 GN=MACF1 PE=1 SV=4	MACF1	22.833	17.5259	21.4335	21.3322	22.9045	20.2402	0.648448	0.188125	-0.894823	no
DBP	sp|Q9UPT8|ZC3H4_HUMAN Zinc finger CCCH domain-containing protein 4 OS=Homo sapiens OX=9606 GN=ZC3H4 PE=1 SV=3	ZC3H4	20.6124	21.0278	20.5503	21.4296	21.3217	21.4095	0.0427509	1.36905	-0.656779	no
DBP	sp|Q9UQ35|SRRM2_HUMAN Serine/arginine repetitive matrix protein 2 OS=Homo sapiens OX=9606 GN=SRRM2 PE=1 SV=2	SRRM2	23.3853	24.6039	24.2729	26.2388	24.6325	24.8306	0.146709	0.833543	-1.14652	no
DBP	sp|Q9UQ80|PA2G4_HUMAN Proliferation-associated protein 2G4 OS=Homo sapiens OX=9606 GN=PA2G4 PE=1 SV=3	PA2G4	23.0769	14.2652	13.4419	17.3358	19.3316	18.4861	0.68545	0.164024	-1.45647	no
DBP	sp|Q9UQM7|KCC2A_HUMAN Calcium/calmodulin-dependent protein kinase type II subunit alpha OS=Homo sapiens OX=9606 GN=CAMK2A PE=1 SV=2	CAMK2A	23.3173	24.4225	24.0561	24.7005	24.9459	24.8236	0.105106	0.978373	-0.891393	no
DBP	sp|Q9Y221|NIP7_HUMAN 60S ribosome subunit biogenesis protein NIP7 homolog OS=Homo sapiens OX=9606 GN=NIP7 PE=1 SV=1	NIP7	16.5567	16.4255	17.993	16.7109	19.9489	19.1971	0.235951	0.627177	-1.62725	no
DBP	sp|Q9Y230|RUVB2_HUMAN RuvB-like 2 OS=Homo sapiens OX=9606 GN=RUVBL2 PE=1 SV=3	RUVBL2	24.8268	25.9305	25.0887	24.9646	25.9162	25.56	0.671898	0.172696	-0.198249	no
DBP	sp|Q9Y262|EIF3L_HUMAN Eukaryotic translation initiation factor 3 subunit L OS=Homo sapiens OX=9606 GN=EIF3L PE=1 SV=1	EIF3L	21.3543	19.1471	17.7229	17.5615	18.223	17.8349	0.281798	0.550062	1.53498	no
DBP	sp|Q9Y265|RUVB1_HUMAN RuvB-like 1 OS=Homo sapiens OX=9606 GN=RUVBL1 PE=1 SV=1	RUVBL1	25.3162	26.1404	25.3025	24.7144	25.7909	25.2395	0.462961	0.334456	0.338033	no
DBP	sp|Q9Y2W1|TR150_HUMAN Thyroid hormone receptor-associated protein 3 OS=Homo sapiens OX=9606 GN=THRAP3 PE=1 SV=2	THRAP3	23.6437	24.0072	24.0357	25.6183	24.4862	24.8156	0.0706345	1.15098	-1.07781	no
DBP	sp|Q9Y2W2|WBP11_HUMAN WW domain-binding protein 11 OS=Homo sapiens OX=9606 GN=WBP11 PE=1 SV=1	WBP11	20.9149	17.6466	21.0761	22.7929	21.7941	21.4699	0.187074	0.727987	-2.13975	no
DBP	sp|Q9Y2X0|MED16_HUMAN Mediator of RNA polymerase II transcription subunit 16 OS=Homo sapiens OX=9606 GN=MED16 PE=1 SV=2	MED16	16.1	17.7599	18.0439	19.061	19.0395	19.4861	0.0816549	1.08802	-1.89425	no
DBP	sp|Q9Y2X3|NOP58_HUMAN Nucleolar protein 58 OS=Homo sapiens OX=9606 GN=NOP58 PE=1 SV=1	NOP58	22.0179	22.4947	22.7211	22.6825	22.4069	22.2521	0.890787	0.050226	-0.0359334	no
DBP	sp|Q9Y333|LSM2_HUMAN U6 snRNA-associated Sm-like protein LSm2 OS=Homo sapiens OX=9606 GN=LSM2 PE=1 SV=1	LSM2	21.4842	21.9522	21.6849	22.9173	23.4817	23.1519	0.00255633	2.59238	-1.47656	no
DBP	sp|Q9Y383|LC7L2_HUMAN Putative RNA-binding protein Luc7-like 2 OS=Homo sapiens OX=9606 GN=LUC7L2 PE=1 SV=2	LUC7L2	23.9634	25.1357	24.6038	25.3976	25.0119	25.1786	0.197569	0.704281	-0.62838	no
DBP	sp|Q9Y388|RBMX2_HUMAN RNA-binding motif protein, X-linked 2 OS=Homo sapiens OX=9606 GN=RBMX2 PE=1 SV=2	RBMX2	18.3199	19.3274	19.5858	21.8351	21.3927	20.434	0.0194786	1.71044	-2.14291	no
DBP	sp|Q9Y3B4|SF3B6_HUMAN Splicing factor 3B subunit 6 OS=Homo sapiens OX=9606 GN=SF3B6 PE=1 SV=1	SF3B6	22.8104	24.368	24.8561	26.8123	27.289	27.5244	0.0254752	1.59388	-3.19708	no
DBP	sp|Q9Y3C6|PPIL1_HUMAN Peptidyl-prolyl cis-trans isomerase-like 1 OS=Homo sapiens OX=9606 GN=PPIL1 PE=1 SV=1	PPIL1	22.7543	23.7357	23.3393	23.7605	24.0496	23.9896	0.138133	0.859701	-0.656804	no
DBP	sp|Q9Y3C7|MED31_HUMAN Mediator of RNA polymerase II transcription subunit 31 OS=Homo sapiens OX=9606 GN=MED31 PE=1 SV=1	MED31	17.5034	17.423	16.7487	19.8551	19.2557	20.9249	0.0155008	1.80965	-2.78688	no
DBP	sp|Q9Y3F4|STRAP_HUMAN Serine-threonine kinase receptor-associated protein OS=Homo sapiens OX=9606 GN=STRAP PE=1 SV=1	STRAP	23.2601	17.6253	16.2852	18.7815	19.3248	18.5569	0.944294	0.0248929	0.169135	no
