## Supplementary Table 3 for "Structural Host-Virus Interactome Profiling of Intact Infected Cells" (part 2 of 2)

### Sheet: bait DBP (continued)
Bait	Fasta_header	Gene_name	log2(LFQ_DBP-HA_1)	log2(LFQ_DBP-HA_2)	log2(LFQ_DBP-HA_3)	log2(LFQ_WT_1)	log2(LFQ_WT_2)	log2(LFQ_WT_3)	p-value	neg log10(p)	log2(Fold_change)	XL_partner
DBP	sp|Q9Y3I0|RTCB_HUMAN RNA-splicing ligase RtcB homolog OS=Homo sapiens OX=9606 GN=RTCB PE=1 SV=1	RTCB	23.3262	21.375	22.2446	22.4266	22.0315	21.6872	0.692973	0.159283	0.266839	no
DBP	sp|Q9Y3U8|RL36_HUMAN 60S ribosomal protein L36 OS=Homo sapiens OX=9606 GN=RPL36 PE=1 SV=3	RPL36	21.7529	22.0771	17.5713	21.3474	19.7168	19.439	0.86227	0.064357	0.299345	no
DBP	sp|Q9Y3Y2|CHTOP_HUMAN Chromatin target of PRMT1 protein OS=Homo sapiens OX=9606 GN=CHTOP PE=1 SV=2	CHTOP	21.1109	22.8851	23.1563	23.4188	23.6333	24.2884	0.149339	0.825826	-1.39607	no
DBP	sp|Q9Y421|FA32A_HUMAN Protein FAM32A OS=Homo sapiens OX=9606 GN=FAM32A PE=1 SV=2	FAM32A	18.0749	16.8922	17.7408	21.2862	19.9234	20.071	0.00761061	2.11858	-2.8576	no
DBP	sp|Q9Y490|TLN1_HUMAN Talin-1 OS=Homo sapiens OX=9606 GN=TLN1 PE=1 SV=3	TLN1	24.8184	14.4719	14.8481	13.7303	13.5222	13.3693	0.3149	0.501827	4.50554	no
DBP	sp|Q9Y4B5|MTCL1_HUMAN Microtubule cross-linking factor 1 OS=Homo sapiens OX=9606 GN=MTCL1 PE=1 SV=5	MTCL1	17.9449	16.6957	17.7612	18.9472	18.4168	17.7152	0.166872	0.777617	-0.892466	no
DBP	sp|Q9Y4F1|FARP1_HUMAN FERM, ARHGEF and pleckstrin domain-containing protein 1 OS=Homo sapiens OX=9606 GN=FARP1 PE=1 SV=1	FARP1	21.105	20.5656	20.6549	22.4477	21.8144	21.9884	0.00683704	2.16513	-1.3083	no
DBP	sp|Q9Y4K0|LOXL2_HUMAN Lysyl oxidase homolog 2 OS=Homo sapiens OX=9606 GN=LOXL2 PE=1 SV=1	LOXL2	21.9848	22.8884	22.7835	22.4663	22.682	22.6329	0.899224	0.0461323	-0.0414678	no
DBP	sp|Q9Y4L1|HYOU1_HUMAN Hypoxia up-regulated protein 1 OS=Homo sapiens OX=9606 GN=HYOU1 PE=1 SV=1	HYOU1	24.4404	21.3313	21.3691	20.4721	21.3226	21.2559	0.315492	0.501012	1.36342	no
DBP	sp|Q9Y4P3|TBL2_HUMAN Transducin beta-like protein 2 OS=Homo sapiens OX=9606 GN=TBL2 PE=1 SV=1	TBL2	20.0343	21.1002	19.8039	16.7701	18.8375	18.9615	0.0762091	1.11799	2.12309	no
DBP	sp|Q9Y4Z0|LSM4_HUMAN U6 snRNA-associated Sm-like protein LSm4 OS=Homo sapiens OX=9606 GN=LSM4 PE=1 SV=1	LSM4	21.7063	22.9262	23.3826	23.9745	23.8139	23.9363	0.130767	0.883503	-1.23655	no
DBP	sp|Q9Y520|PRC2C_HUMAN Protein PRRC2C OS=Homo sapiens OX=9606 GN=PRRC2C PE=1 SV=4	PRRC2C	18.7856	18.3128	15.9475	14.5775	15.8603	16.0557	0.114143	0.942551	2.18415	no
DBP	sp|Q9Y5B6|PAXB1_HUMAN PAX3- and PAX7-binding protein 1 OS=Homo sapiens OX=9606 GN=PAXBP1 PE=1 SV=2	PAXBP1	25.1469	26.5094	26.1644	25.2309	26.1724	26.041	0.81678	0.0878948	0.125482	no
DBP	sp|Q9Y5B9|SP16H_HUMAN FACT complex subunit SPT16 OS=Homo sapiens OX=9606 GN=SUPT16H PE=1 SV=1	SUPT16H	24.5132	25.585	25.185	21.7905	20.6053	20.8697	0.0011868	2.92562	4.00591	no
DBP	sp|Q9Y5J1|UTP18_HUMAN U3 small nucleolar RNA-associated protein 18 homolog OS=Homo sapiens OX=9606 GN=UTP18 PE=1 SV=3	UTP18	15.9681	16.3801	15.9042	17.9163	17.3443	16.5682	0.0779884	1.10797	-1.19211	no
DBP	sp|Q9Y5S9|RBM8A_HUMAN RNA-binding protein 8A OS=Homo sapiens OX=9606 GN=RBM8A PE=1 SV=1	RBM8A	24.1372	24.6958	24.7302	25.8069	24.9936	25.3886	0.046902	1.32881	-0.8753	no
DBP	sp|Q9Y5U2|TSSC4_HUMAN Protein TSSC4 OS=Homo sapiens OX=9606 GN=TSSC4 PE=1 SV=3	TSSC4	16.9429	17.1773	18.9189	21.9422	21.8887	21.9097	0.0209368	1.67909	-4.23383	no
DBP	sp|Q9Y5X1|SNX9_HUMAN Sorting nexin-9 OS=Homo sapiens OX=9606 GN=SNX9 PE=1 SV=1	SNX9	20.8624	21.6471	21.3156	20.7884	20.6375	20.8909	0.147869	0.830122	0.502754	no
DBP	sp|Q9Y625|GPC6_HUMAN Glypican-6 OS=Homo sapiens OX=9606 GN=GPC6 PE=1 SV=1	GPC6	19.4729	20.5951	17.9124	21.7397	21.778	21.3272	0.0941042	1.02639	-2.28817	no
DBP	sp|Q9Y680|FKBP7_HUMAN Peptidyl-prolyl cis-trans isomerase FKBP7 OS=Homo sapiens OX=9606 GN=FKBP7 PE=1 SV=2	FKBP7	21.981	18.8336	18.8549	18.3501	17.8665	18.9554	0.285681	0.544119	1.49914	no
DBP	sp|Q9Y696|CLIC4_HUMAN Chloride intracellular channel protein 4 OS=Homo sapiens OX=9606 GN=CLIC4 PE=1 SV=4	CLIC4	24.1622	17.4737	17.4165	17.7087	17.9087	18.4205	0.533631	0.272759	1.67147	no
DBP	sp|Q9Y6A4|CFA20_HUMAN Cilia- and flagella-associated protein 20 OS=Homo sapiens OX=9606 GN=CFAP20 PE=1 SV=1	CFAP20	26.3087	27.2947	26.9932	24.9244	26.1365	26.1156	0.0891056	1.05009	1.14008	no
DBP	sp|Q9Y6C2|EMIL1_HUMAN EMILIN-1 OS=Homo sapiens OX=9606 GN=EMILIN1 PE=1 SV=3	EMILIN1	20.401	20.4817	21.8916	23.9582	21.7923	22.1617	0.113514	0.94495	-1.71264	no
DBP	sp|Q9Y6M1|IF2B2_HUMAN Insulin-like growth factor 2 mRNA-binding protein 2 OS=Homo sapiens OX=9606 GN=IGF2BP2 PE=1 SV=2	IGF2BP2	23.2401	23.8345	24.0423	23.8925	24.1033	23.7825	0.464663	0.332862	-0.220394	no

### Sheet: bait DUT
Bait	Fasta_header	Gene_name	log2(LFQ_DUT-HA_1)	log2(LFQ_DUT-HA_2)	log2(LFQ_DUT-HA_3)	log2(LFQ_WT_1)	log2(LFQ_WT_2)	log2(LFQ_WT_3)	p-value	neg log10(p)	log2(Fold_change)	XL_partner
DUT	sp|A2NJV5|KV229_HUMAN Immunoglobulin kappa variable 2-29 OS=Homo sapiens OX=9606 GN=IGKV2-29 PE=3 SV=2;sp|A0A0A0MRZ7|KVD26_HUMAN Immunoglobulin kappa variable 2D-26 OS=Homo sapiens OX=9606 GN=IGKV2D-26 PE=3 SV=1;sp|A0A075B6S2|KVD29_HUMAN Immunoglobulin kap	IGKV2-29;IGKV2D-26;IGKV2D-29	30.8823	31.2474	31.0044	32.0141	31.752	31.9929	0.00365734	2.43683	-0.87497	no
DUT	sp|A0JLT2|MED19_HUMAN Mediator of RNA polymerase II transcription subunit 19 OS=Homo sapiens OX=9606 GN=MED19 PE=1 SV=2	MED19	22.5739	22.3866	22.8241	22.2575	22.053	21.9762	0.0374133	1.42697	0.499247	no
DUT	sp|A6NHQ2|FBLL1_HUMAN rRNA/tRNA 2-O-methyltransferase fibrillarin-like protein 1 OS=Homo sapiens OX=9606 GN=FBLL1 PE=3 SV=2	FBLL1	20.3937	20.3854	20.7144	16.9729	18.6239	17.1587	0.0265518	1.57591	2.91268	no
DUT	sp|A8CG34|P121C_HUMAN Nuclear envelope pore membrane protein POM 121C OS=Homo sapiens OX=9606 GN=POM121C PE=1 SV=3;sp|Q96HA1|P121A_HUMAN Nuclear envelope pore membrane protein POM 121 OS=Homo sapiens OX=9606 GN=POM121 PE=1 SV=2	POM121C;POM121	17.7258	19.2227	16.7073	20.3674	20.7227	20.5992	0.0642792	1.19193	-2.67783	no
DUT	sp|A8K2U0|A2ML1_HUMAN Alpha-2-macroglobulin-like protein 1 OS=Homo sapiens OX=9606 GN=A2ML1 PE=1 SV=3	A2ML1	21.1388	20.9514	17.9822	21.0781	21.5522	21.6883	0.299219	0.524011	-1.41539	no
DUT	sp|E9PAV3|NACAM_HUMAN Nascent polypeptide-associated complex subunit alpha, muscle-specific form OS=Homo sapiens OX=9606 GN=NACA PE=1 SV=1;sp|Q13765|NACA_HUMAN Nascent polypeptide-associated complex subunit alpha OS=Homo sapiens OX=9606 GN=NACA PE=1 SV=1	NACA;NACA	23.4363	21.256	18.5027	20.2967	21.8949	20.4967	0.9195	0.0364484	0.168916	no
DUT	sp|O00148|DX39A_HUMAN ATP-dependent RNA helicase DDX39A OS=Homo sapiens OX=9606 GN=DDX39A PE=1 SV=2	DDX39A	20.0908	20.6957	18.1443	20.6227	20.8167	20.6236	0.307485	0.512177	-1.04406	no
DUT	sp|O00151|PDLI1_HUMAN PDZ and LIM domain protein 1 OS=Homo sapiens OX=9606 GN=PDLIM1 PE=1 SV=4	PDLIM1	24.8936	21.8746	16.9159	17.4005	17.6248	18.8525	0.293571	0.532287	3.26878	no
DUT	sp|O00159|MYO1C_HUMAN Unconventional myosin-Ic OS=Homo sapiens OX=9606 GN=MYO1C PE=1 SV=4	MYO1C	22.1264	22.0723	22.1544	21.8937	21.5203	21.4649	0.0633631	1.19816	0.491404	no
DUT	sp|O00268|TAF4_HUMAN Transcription initiation factor TFIID subunit 4 OS=Homo sapiens OX=9606 GN=TAF4 PE=1 SV=2	TAF4	19.6679	20.39	19.9875	21.0796	21.0319	20.9995	0.037901	1.42135	-1.02189	no
DUT	sp|O00299|CLIC1_HUMAN Chloride intracellular channel protein 1 OS=Homo sapiens OX=9606 GN=CLIC1 PE=1 SV=4	CLIC1	23.8248	19.9265	20.596	20.3369	20.4024	20.2093	0.445945	0.350719	1.1329	no
DUT	sp|O00391|QSOX1_HUMAN Sulfhydryl oxidase 1 OS=Homo sapiens OX=9606 GN=QSOX1 PE=1 SV=3	QSOX1	21.4803	22.8976	22.5813	21.7847	22.5624	22.8889	0.873222	0.0588753	-0.0922584	no
DUT	sp|O00422|SAP18_HUMAN Histone deacetylase complex subunit SAP18 OS=Homo sapiens OX=9606 GN=SAP18 PE=1 SV=1	SAP18	25.2594	25.5001	25.5707	27.0026	26.5428	26.3555	0.0124605	1.90446	-1.19021	no
DUT	sp|O00425|IF2B3_HUMAN Insulin-like growth factor 2 mRNA-binding protein 3 OS=Homo sapiens OX=9606 GN=IGF2BP3 PE=1 SV=2	IGF2BP3	24.2806	24.4651	24.1363	24.409	24.6447	24.4425	0.168525	0.773337	-0.204728	no
DUT	sp|O00462|MANBA_HUMAN Beta-mannosidase OS=Homo sapiens OX=9606 GN=MANBA PE=1 SV=3	MANBA	20.458	21.8361	20.6606	19.6747	19.4429	17.4424	0.0749368	1.1253	2.13158	no
DUT	sp|O00468|AGRIN_HUMAN Agrin OS=Homo sapiens OX=9606 GN=AGRN PE=1 SV=6	AGRN	25.8751	26.1724	26.1434	23.971	24.1797	23.885	9.49019e-05	4.02273	2.05171	no
DUT	sp|O00469|PLOD2_HUMAN Procollagen-lysine,2-oxoglutarate 5-dioxygenase 2 OS=Homo sapiens OX=9606 GN=PLOD2 PE=1 SV=2	PLOD2	21.892	22.2675	22.3045	17.522	21.0371	20.9271	0.179863	0.745059	2.32593	no
DUT	sp|O00479|HMGN4_HUMAN High mobility group nucleosome-binding domain-containing protein 4 OS=Homo sapiens OX=9606 GN=HMGN4 PE=1 SV=3	HMGN4	17.001	17.5982	21.1865	22.1975	22.9098	22.1669	0.094775	1.02331	-3.82947	no
DUT	sp|O00560|SDCB1_HUMAN Syntenin-1 OS=Homo sapiens OX=9606 GN=SDCBP PE=1 SV=1	SDCBP	25.6054	25.8823	25.803	24.6928	24.7531	24.6421	0.00237963	2.62349	1.06756	no
DUT	sp|O00566|MPP10_HUMAN U3 small nucleolar ribonucleoprotein protein MPP10 OS=Homo sapiens OX=9606 GN=MPHOSPH10 PE=1 SV=2	MPHOSPH10	19.9395	20.3598	19.8305	21.6387	20.1375	20.5232	0.244699	0.611368	-0.723172	no
DUT	sp|O00567|NOP56_HUMAN Nucleolar protein 56 OS=Homo sapiens OX=9606 GN=NOP56 PE=1 SV=4	NOP56	21.5002	22.5487	22.206	22.9786	22.4126	22.2912	0.280791	0.551616	-0.475825	no
DUT	sp|O00571|DDX3X_HUMAN ATP-dependent RNA helicase DDX3X OS=Homo sapiens OX=9606 GN=DDX3X PE=1 SV=3	DDX3X	22.8339	23.2193	23.1682	22.3702	22.2801	22.2836	0.0194214	1.71172	0.762457	no
DUT	sp|O14602|IF1AY_HUMAN Eukaryotic translation initiation factor 1A, Y-chromosomal OS=Homo sapiens OX=9606 GN=EIF1AY PE=1 SV=4	EIF1AY	22.994	20.211	20.4676	20.2179	20.637	20.4266	0.464743	0.332787	0.797041	no
DUT	sp|O14617|AP3D1_HUMAN AP-3 complex subunit delta-1 OS=Homo sapiens OX=9606 GN=AP3D1 PE=1 SV=1	AP3D1	24.9058	26.2811	26.0972	25.6913	25.73	25.7354	0.930561	0.0312554	0.0424437	no
DUT	sp|Q5TA81|LCE2C_HUMAN Late cornified envelope protein 2C OS=Homo sapiens OX=9606 GN=LCE2C PE=1 SV=1;sp|O14633|LCE2B_HUMAN Late cornified envelope protein 2B OS=Homo sapiens OX=9606 GN=LCE2B PE=1 SV=1	LCE2C;LCE2B	20.1806	17.6811	19.2901	19.8603	20.3687	20.5313	0.237448	0.624431	-1.20282	no
DUT	sp|O14672|ADA10_HUMAN Disintegrin and metalloproteinase domain-containing protein 10 OS=Homo sapiens OX=9606 GN=ADAM10 PE=1 SV=1	ADAM10	21.7427	23.3906	22.8992	21.5768	22.0238	22.4289	0.310597	0.507803	0.667677	no
DUT	sp|O14734|ACOT8_HUMAN Acyl-coenzyme A thioesterase 8 OS=Homo sapiens OX=9606 GN=ACOT8 PE=1 SV=1	ACOT8	20.532	20.6942	20.9503	17.4222	18.8015	17.3837	0.0200828	1.69718	2.85637	no
DUT	sp|O14776|TCRG1_HUMAN Transcription elongation regulator 1 OS=Homo sapiens OX=9606 GN=TCERG1 PE=1 SV=2	TCERG1	21.32	19.5519	19.4514	19.7115	19.2388	19.3364	0.380146	0.420049	0.678826	no
DUT	sp|O14818|PSA7_HUMAN Proteasome subunit alpha type-7 OS=Homo sapiens OX=9606 GN=PSMA7 PE=1 SV=1	PSMA7	23.4424	20.5647	20.6712	21.0917	21.4881	21.2689	0.797465	0.0982886	0.276552	no
DUT	sp|O14950|ML12B_HUMAN Myosin regulatory light chain 12B OS=Homo sapiens OX=9606 GN=MYL12B PE=1 SV=2;sp|P19105|ML12A_HUMAN Myosin regulatory light chain 12A OS=Homo sapiens OX=9606 GN=MYL12A PE=1 SV=2	MYL12B;MYL12A	23.9155	21.9812	20.2724	22.5809	21.5672	21.2965	0.845728	0.0727695	0.241526	no
DUT	sp|O14974|MYPT1_HUMAN Protein phosphatase 1 regulatory subunit 12A OS=Homo sapiens OX=9606 GN=PPP1R12A PE=1 SV=1	PPP1R12A	22.1768	21.8804	21.6954	21.1006	20.2453	20.1591	0.0264596	1.57742	1.41588	no
DUT	sp|O14979|HNRDL_HUMAN Heterogeneous nuclear ribonucleoprotein D-like OS=Homo sapiens OX=9606 GN=HNRNPDL PE=1 SV=3	HNRNPDL	24.0298	23.558	22.7854	23.6323	22.8858	22.877	0.50534	0.296417	0.325997	no
DUT	sp|O15027|SC16A_HUMAN Protein transport protein Sec16A OS=Homo sapiens OX=9606 GN=SEC16A PE=1 SV=4	SEC16A	21.4	21.146	20.9035	20.158	19.4751	20.5382	0.0543007	1.26519	1.09274	no
DUT	sp|O15042|SR140_HUMAN U2 snRNP-associated SURP motif-containing protein OS=Homo sapiens OX=9606 GN=U2SURP PE=1 SV=2	U2SURP	24.898	25.8501	25.7084	25.9091	25.5567	25.6462	0.546609	0.262323	-0.218507	no
DUT	sp|O15143|ARC1B_HUMAN Actin-related protein 2/3 complex subunit 1B OS=Homo sapiens OX=9606 GN=ARPC1B PE=1 SV=3	ARPC1B	22.2654	18.4249	20.2787	18.5971	17.5175	17.8994	0.164052	0.785017	2.31831	no
DUT	sp|O15144|ARPC2_HUMAN Actin-related protein 2/3 complex subunit 2 OS=Homo sapiens OX=9606 GN=ARPC2 PE=1 SV=1	ARPC2	23.1149	18.9843	18.2932	18.2287	18.2479	16.8722	0.255336	0.592888	2.34788	no
DUT	sp|O15160|RPAC1_HUMAN DNA-directed RNA polymerases I and III subunit RPAC1 OS=Homo sapiens OX=9606 GN=POLR1C PE=1 SV=1	POLR1C	21.9917	22.6155	22.6331	22.7978	23.2873	23.2838	0.0599615	1.22213	-0.709515	no
DUT	sp|O15173|PGRC2_HUMAN Membrane-associated progesterone receptor component 2 OS=Homo sapiens OX=9606 GN=PGRMC2 PE=1 SV=1	PGRMC2	21.1689	20.213	18.5749	19.7209	19.9339	19.8319	0.855454	0.0678034	0.156744	no
DUT	sp|O15213|WDR46_HUMAN WD repeat-containing protein 46 OS=Homo sapiens OX=9606 GN=WDR46 PE=1 SV=3	WDR46	16.4695	17.54	15.8514	17.7597	15.9929	16.7415	0.781358	0.10715	-0.211064	no
DUT	sp|O15226|NKRF_HUMAN NF-kappa-B-repressing factor OS=Homo sapiens OX=9606 GN=NKRF PE=1 SV=2	NKRF	17.3407	18.4678	18.0864	16.6173	17.5443	17.2554	0.129355	0.888215	0.826003	no
DUT	sp|O15230|LAMA5_HUMAN Laminin subunit alpha-5 OS=Homo sapiens OX=9606 GN=LAMA5 PE=1 SV=8	LAMA5	23.7039	24.4689	24.2732	22.0585	22.1984	21.9583	0.00763192	2.11737	2.07694	no
DUT	sp|O15371|EIF3D_HUMAN Eukaryotic translation initiation factor 3 subunit D OS=Homo sapiens OX=9606 GN=EIF3D PE=1 SV=1	EIF3D	22.6971	22.3502	22.0974	20.4863	21.1976	20.9156	0.00541399	2.26648	1.51506	no
DUT	sp|O15372|EIF3H_HUMAN Eukaryotic translation initiation factor 3 subunit H OS=Homo sapiens OX=9606 GN=EIF3H PE=1 SV=1	EIF3H	22.0138	21.233	21.4634	19.4601	16.7088	20.5766	0.14226	0.846917	2.65492	no
DUT	sp|O15446|RPA34_HUMAN DNA-directed RNA polymerase I subunit RPA34 OS=Homo sapiens OX=9606 GN=CD3EAP PE=1 SV=1	CD3EAP	22.8825	23.171	23.6035	23.1146	23.1366	23.3644	0.955362	0.0198319	0.0138096	no
DUT	sp|O15460|P4HA2_HUMAN Prolyl 4-hydroxylase subunit alpha-2 OS=Homo sapiens OX=9606 GN=P4HA2 PE=1 SV=1	P4HA2	23.8217	24.5448	24.1704	22.2389	22.9092	22.7763	0.00627878	2.20212	1.53754	no
DUT	sp|O15523|DDX3Y_HUMAN ATP-dependent RNA helicase DDX3Y OS=Homo sapiens OX=9606 GN=DDX3Y PE=1 SV=2	DDX3Y	20.0825	21.0405	20.9781	20.6731	20.3392	19.7568	0.340088	0.468409	0.444024	no
DUT	sp|O43143|DHX15_HUMAN Pre-mRNA-splicing factor ATP-dependent RNA helicase DHX15 OS=Homo sapiens OX=9606 GN=DHX15 PE=1 SV=2	DHX15	25.6505	26.6539	26.4674	26.6889	26.6525	26.9098	0.246951	0.607388	-0.493123	no
DUT	sp|O43172|PRP4_HUMAN U4/U6 small nuclear ribonucleoprotein Prp4 OS=Homo sapiens OX=9606 GN=PRPF4 PE=1 SV=2	PRPF4	23.4148	23.9714	23.6912	23.6765	24.2703	24.1972	0.224217	0.649332	-0.355567	no
DUT	sp|O43182|RHG06_HUMAN Rho GTPase-activating protein 6 OS=Homo sapiens OX=9606 GN=ARHGAP6 PE=1 SV=3	ARHGAP6	20.9978	21.0915	21.5476	22.6877	22.5842	22.3871	0.00593621	2.22649	-1.34071	no
DUT	sp|O43290|SNUT1_HUMAN U4/U6.U5 tri-snRNP-associated protein 1 OS=Homo sapiens OX=9606 GN=SART1 PE=1 SV=1	SART1	23.9779	24.2196	24.4848	25.1029	24.717	24.9738	0.0213284	1.67104	-0.703798	no
DUT	sp|O43390|HNRPR_HUMAN Heterogeneous nuclear ribonucleoprotein R OS=Homo sapiens OX=9606 GN=HNRNPR PE=1 SV=1	HNRNPR	25.8108	25.9655	25.9426	26.095	26.1862	26.0506	0.0325153	1.48791	-0.204308	no
DUT	sp|O43395|PRPF3_HUMAN U4/U6 small nuclear ribonucleoprotein Prp3 OS=Homo sapiens OX=9606 GN=PRPF3 PE=1 SV=2	PRPF3	24.2111	24.1686	24.2548	24.4238	24.8682	24.7966	0.0678152	1.16867	-0.484702	no
DUT	sp|O43447|PPIH_HUMAN Peptidyl-prolyl cis-trans isomerase H OS=Homo sapiens OX=9606 GN=PPIH PE=1 SV=1	PPIH	21.0241	21.4217	21.1673	22.3731	23.0875	23.1342	0.0102718	1.98835	-1.66054	no
DUT	sp|O43491|E41L2_HUMAN Band 4.1-like protein 2 OS=Homo sapiens OX=9606 GN=EPB41L2 PE=1 SV=1	EPB41L2	23.2441	21.7297	21.2552	21.236	20.3792	20.4813	0.134433	0.871493	1.3775	no
DUT	sp|O43548|TGM5_HUMAN Protein-glutamine gamma-glutamyltransferase 5 OS=Homo sapiens OX=9606 GN=TGM5 PE=1 SV=4	TGM5	18.2084	17.9547	16.3962	19.5792	20.3653	20.2357	0.031367	1.50353	-2.54027	no
DUT	sp|O43660|PLRG1_HUMAN Pleiotropic regulator 1 OS=Homo sapiens OX=9606 GN=PLRG1 PE=1 SV=1	PLRG1	23.8975	24.4361	24.5736	24.4444	24.5249	24.5456	0.43021	0.36632	-0.202541	no
DUT	sp|O43670|ZN207_HUMAN BUB3-interacting and GLEBS motif-containing protein ZNF207 OS=Homo sapiens OX=9606 GN=ZNF207 PE=1 SV=1	ZNF207	21.7527	21.6576	21.2946	21.5138	21.7128	21.9469	0.452006	0.344856	-0.156231	no
DUT	sp|O43684|BUB3_HUMAN Mitotic checkpoint protein BUB3 OS=Homo sapiens OX=9606 GN=BUB3 PE=1 SV=1	BUB3	22.8319	22.8682	22.8118	22.2559	22.4286	22.648	0.0712448	1.14725	0.393139	no
DUT	sp|O43707|ACTN4_HUMAN Alpha-actinin-4 OS=Homo sapiens OX=9606 GN=ACTN4 PE=1 SV=2	ACTN4	24.9664	21.2474	22.4949	21.3245	20.9416	21.0344	0.239884	0.619999	1.80277	no
DUT	sp|O43719|HTSF1_HUMAN HIV Tat-specific factor 1 OS=Homo sapiens OX=9606 GN=HTATSF1 PE=1 SV=1	HTATSF1	23.8922	24.3173	24.5033	24.0527	24.0034	24.1825	0.478775	0.319869	0.158019	no
DUT	sp|O43795|MYO1B_HUMAN Unconventional myosin-Ib OS=Homo sapiens OX=9606 GN=MYO1B PE=1 SV=3	MYO1B	21.083	21.0597	20.2431	21.2175	20.3886	20.5769	0.865125	0.062921	0.0675946	no
DUT	sp|O43809|CPSF5_HUMAN Cleavage and polyadenylation specificity factor subunit 5 OS=Homo sapiens OX=9606 GN=NUDT21 PE=1 SV=1	NUDT21	21.267	21.8042	21.3314	23.9465	24.1356	23.7783	0.00067031	3.17372	-2.48591	no
DUT	sp|O43818|U3IP2_HUMAN U3 small nucleolar RNA-interacting protein 2 OS=Homo sapiens OX=9606 GN=RRP9 PE=1 SV=1	RRP9	17.1016	18.1935	17.8775	18.5381	18.1883	18.4612	0.165193	0.782009	-0.671658	no
DUT	sp|O43852|CALU_HUMAN Calumenin OS=Homo sapiens OX=9606 GN=CALU PE=1 SV=2	CALU	26.0452	23.7348	22.9173	22.8244	22.9423	22.5767	0.26048	0.584226	1.45128	no
DUT	sp|O43854|EDIL3_HUMAN EGF-like repeat and discoidin I-like domain-containing protein 3 OS=Homo sapiens OX=9606 GN=EDIL3 PE=1 SV=1	EDIL3	21.9684	20.3112	19.9388	18.3929	18.7551	18.4151	0.0661431	1.17952	2.21841	no
DUT	sp|O60264|SMCA5_HUMAN SWI/SNF-related matrix-associated actin-dependent regulator of chromatin subfamily A member 5 OS=Homo sapiens OX=9606 GN=SMARCA5 PE=1 SV=1	SMARCA5	19.8009	20.6656	17.5915	20.8536	19.9865	20.1116	0.404834	0.392724	-0.964577	no
DUT	sp|O60306|AQR_HUMAN RNA helicase aquarius OS=Homo sapiens OX=9606 GN=AQR PE=1 SV=4	AQR	22.9252	24.0781	24.1045	23.4788	24.1427	24.1155	0.668424	0.174948	-0.209736	no
DUT	sp|O60506|HNRPQ_HUMAN Heterogeneous nuclear ribonucleoprotein Q OS=Homo sapiens OX=9606 GN=SYNCRIP PE=1 SV=2	SYNCRIP	25.2347	25.6362	25.3674	25.7258	25.7199	25.3993	0.275267	0.560246	-0.20224	no
DUT	sp|O60508|PRP17_HUMAN Pre-mRNA-processing factor 17 OS=Homo sapiens OX=9606 GN=CDC40 PE=1 SV=1	CDC40	23.1947	23.8306	23.8987	22.9721	23.6318	23.5201	0.428941	0.367602	0.266672	no
DUT	sp|O60565|GREM1_HUMAN Gremlin-1 OS=Homo sapiens OX=9606 GN=GREM1 PE=1 SV=1	GREM1	23.5085	24.102	23.5228	23.3027	23.3489	23.4675	0.221496	0.654634	0.338014	no
DUT	sp|O60568|PLOD3_HUMAN Multifunctional procollagen lysine hydroxylase and glycosyltransferase LH3 OS=Homo sapiens OX=9606 GN=PLOD3 PE=1 SV=1	PLOD3	21.8081	22.3622	22.2534	20.7224	21.4376	21.2185	0.0217779	1.66198	1.01507	no
DUT	sp|O60716|CTND1_HUMAN Catenin delta-1 OS=Homo sapiens OX=9606 GN=CTNND1 PE=1 SV=1	CTNND1	20.364	19.9751	20.2469	19.8268	19.5862	19.896	0.047943	1.31927	0.425646	no
DUT	sp|O60832|DKC1_HUMAN H/ACA ribonucleoprotein complex subunit DKC1 OS=Homo sapiens OX=9606 GN=DKC1 PE=1 SV=3	DKC1	23.3475	24.1422	24.0816	24.0127	23.8941	23.9243	0.767748	0.114781	-0.0866597	no
DUT	sp|O60841|IF2P_HUMAN Eukaryotic translation initiation factor 5B OS=Homo sapiens OX=9606 GN=EIF5B PE=1 SV=4	EIF5B	19.5113	18.7896	18.749	17.968	17.2228	19.0714	0.219984	0.657608	0.929268	no
DUT	sp|O60884|DNJA2_HUMAN DnaJ homolog subfamily A member 2 OS=Homo sapiens OX=9606 GN=DNAJA2 PE=1 SV=1	DNAJA2	21.7578	21.709	21.4879	21.2564	21.3935	21.1113	0.0268014	1.57184	0.397875	no
DUT	sp|O60911|CATL2_HUMAN Cathepsin L2 OS=Homo sapiens OX=9606 GN=CTSV PE=1 SV=2	CTSV	20.3698	16.655	16.0592	19.8172	20.0162	20.7466	0.201161	0.696457	-2.49867	no
DUT	sp|O75083|WDR1_HUMAN WD repeat-containing protein 1 OS=Homo sapiens OX=9606 GN=WDR1 PE=1 SV=4	WDR1	24.4606	19.5915	20.0778	21.1521	20.4843	20.193	0.671634	0.172867	0.76682	no
DUT	sp|O75152|ZC11A_HUMAN Zinc finger CCCH domain-containing protein 11A OS=Homo sapiens OX=9606 GN=ZC3H11A PE=1 SV=3	ZC3H11A	21.3606	21.6693	21.5391	21.8698	21.9695	22.2274	0.0241782	1.61658	-0.499221	no
DUT	sp|O75165|DJC13_HUMAN DnaJ homolog subfamily C member 13 OS=Homo sapiens OX=9606 GN=DNAJC13 PE=1 SV=5	DNAJC13	20.1042	20.76	20.6485	19.7107	19.489	19.4439	0.0285742	1.54403	0.956402	no
DUT	sp|O75177|CREST_HUMAN Calcium-responsive transactivator OS=Homo sapiens OX=9606 GN=SS18L1 PE=1 SV=2	SS18L1	21.3546	21.5835	22.1088	21.9732	22.2533	22.157	0.174578	0.75801	-0.445528	no
DUT	sp|O75190|DNJB6_HUMAN DnaJ homolog subfamily B member 6 OS=Homo sapiens OX=9606 GN=DNAJB6 PE=1 SV=2	DNAJB6	20.5583	20.543	18.2925	21.323	21.1874	20.9948	0.208704	0.680468	-1.37046	no
DUT	sp|O75223|GGCT_HUMAN Gamma-glutamylcyclotransferase OS=Homo sapiens OX=9606 GN=GGCT PE=1 SV=1	GGCT	23.1411	21.8728	20.2761	22.0462	22.5031	22.5303	0.548459	0.260856	-0.596559	no
DUT	sp|O75342|LX12B_HUMAN Arachidonate 12-lipoxygenase, 12R-type OS=Homo sapiens OX=9606 GN=ALOX12B PE=1 SV=1	ALOX12B	19.6085	16.2114	17.683	19.3002	20.0351	19.7698	0.193636	0.713014	-1.86739	no
DUT	sp|O75351|VPS4B_HUMAN Vacuolar protein sorting-associated protein 4B OS=Homo sapiens OX=9606 GN=VPS4B PE=1 SV=2	VPS4B	20.2634	19.7317	19.6842	20.0217	19.6521	19.4862	0.518055	0.285624	0.173116	no
DUT	sp|O75367|H2AY_HUMAN Core histone macro-H2A.1 OS=Homo sapiens OX=9606 GN=MACROH2A1 PE=1 SV=4	MACROH2A1	21.8144	23.6639	22.5104	24.9939	22.9849	22.9702	0.318804	0.496477	-0.986781	no
DUT	sp|O75369|FLNB_HUMAN Filamin-B OS=Homo sapiens OX=9606 GN=FLNB PE=1 SV=2	FLNB	22.1966	15.906	18.3949	17.0602	16.7605	17.3723	0.435872	0.360641	1.76817	no
DUT	sp|O75382|TRIM3_HUMAN Tripartite motif-containing protein 3 OS=Homo sapiens OX=9606 GN=TRIM3 PE=1 SV=2	TRIM3	18.0832	19.3402	19.5034	16.9936	16.8285	16.6473	0.0354986	1.44979	2.15246	no
DUT	sp|O75400|PR40A_HUMAN Pre-mRNA-processing factor 40 homolog A OS=Homo sapiens OX=9606 GN=PRPF40A PE=1 SV=2	PRPF40A	23.9208	24.1297	24.2921	24.4986	23.82	24.0999	0.917218	0.0375274	-0.0252689	no
DUT	sp|O75487|GPC4_HUMAN Glypican-4 OS=Homo sapiens OX=9606 GN=GPC4 PE=1 SV=4	GPC4	23.4722	24.0243	23.4102	21.6411	22.127	21.6631	0.00223893	2.64996	1.82514	no
DUT	sp|O75494|SRS10_HUMAN Serine/arginine-rich splicing factor 10 OS=Homo sapiens OX=9606 GN=SRSF10 PE=1 SV=1	SRSF10	25.0963	25.7283	25.9248	26.8621	25.9119	26.0555	0.149797	0.824498	-0.693383	no
DUT	sp|O75531|BAF_HUMAN Barrier-to-autointegration factor OS=Homo sapiens OX=9606 GN=BANF1 PE=1 SV=1	BANF1	22.0805	22.8701	21.9573	25.38	24.2598	23.1079	0.0803098	1.09523	-1.94661	no
DUT	sp|O75533|SF3B1_HUMAN Splicing factor 3B subunit 1 OS=Homo sapiens OX=9606 GN=SF3B1 PE=1 SV=3	SF3B1	26.741	27.8787	27.7253	27.2895	27.8919	27.9165	0.582303	0.234851	-0.250996	no
DUT	sp|O75534|CSDE1_HUMAN Cold shock domain-containing protein E1 OS=Homo sapiens OX=9606 GN=CSDE1 PE=1 SV=2	CSDE1	22.2262	19.1139	18.3352	18.8438	18.0579	18.4422	0.348067	0.458337	1.44375	no
DUT	sp|O75569|PRKRA_HUMAN Interferon-inducible double-stranded RNA-dependent protein kinase activator A OS=Homo sapiens OX=9606 GN=PRKRA PE=1 SV=1	PRKRA	18.3473	17.7705	16.9803	17.5823	15.8771	15.3639	0.157747	0.802038	1.42495	no
DUT	sp|O75635|SPB7_HUMAN Serpin B7 OS=Homo sapiens OX=9606 GN=SERPINB7 PE=1 SV=1	SERPINB7	22.5954	17.2362	17.9317	23.1462	22.9622	23.3707	0.145362	0.837548	-3.90531	no
DUT	sp|O75643|U520_HUMAN U5 small nuclear ribonucleoprotein 200 kDa helicase OS=Homo sapiens OX=9606 GN=SNRNP200 PE=1 SV=2	SNRNP200	24.2557	25.273	25.1707	24.9199	25.0996	25.1969	0.651617	0.186008	-0.172326	no
DUT	sp|O75683|SURF6_HUMAN Surfeit locus protein 6 OS=Homo sapiens OX=9606 GN=SURF6 PE=1 SV=3	SURF6	19.7699	19.5601	18.3724	20.6998	18.9639	19.606	0.478742	0.319898	-0.522437	no
DUT	sp|O75718|CRTAP_HUMAN Cartilage-associated protein OS=Homo sapiens OX=9606 GN=CRTAP PE=1 SV=1	CRTAP	22.8419	23.6654	22.9651	23.0531	23.7127	23.5982	0.41772	0.379115	-0.297231	no
DUT	sp|O75762|TRPA1_HUMAN Transient receptor potential cation channel subfamily A member 1 OS=Homo sapiens OX=9606 GN=TRPA1 PE=1 SV=3	TRPA1	21.059	21.6059	21.3422	21.6778	21.204	21.5527	0.539236	0.268221	-0.142446	no
DUT	sp|O75821|EIF3G_HUMAN Eukaryotic translation initiation factor 3 subunit G OS=Homo sapiens OX=9606 GN=EIF3G PE=1 SV=2	EIF3G	23.6934	22.954	23.1088	21.6214	21.9954	21.7959	0.0114768	1.94018	1.44782	no
DUT	sp|O75822|EIF3J_HUMAN Eukaryotic translation initiation factor 3 subunit J OS=Homo sapiens OX=9606 GN=EIF3J PE=1 SV=2	EIF3J	21.4117	20.101	20.0678	18.7464	18.4589	17.1231	0.0229307	1.63958	2.41736	no
DUT	sp|O75874|IDHC_HUMAN Isocitrate dehydrogenase [NADP] cytoplasmic OS=Homo sapiens OX=9606 GN=IDH1 PE=1 SV=2	IDH1	23.9958	18.4067	19.5416	19.318	18.2343	20.9559	0.58794	0.230667	1.14529	no
DUT	sp|O75909|CCNK_HUMAN Cyclin-K OS=Homo sapiens OX=9606 GN=CCNK PE=1 SV=2	CCNK	19.8608	20.1297	19.7126	20.6295	20.6255	20.9567	0.0072225	2.14131	-0.836218	no
DUT	sp|O75934|SPF27_HUMAN Pre-mRNA-splicing factor SPF27 OS=Homo sapiens OX=9606 GN=BCAS2 PE=1 SV=1	BCAS2	21.0992	21.8567	17.0709	25.116	24.5212	24.3419	0.085202	1.06955	-4.65079	no
DUT	sp|O75937|DNJC8_HUMAN DnaJ homolog subfamily C member 8 OS=Homo sapiens OX=9606 GN=DNAJC8 PE=1 SV=2	DNAJC8	23.3978	24.4992	22.9838	26.3832	26.0804	26.2085	0.0254537	1.59425	-2.59708	no
DUT	sp|O75940|SPF30_HUMAN Survival of motor neuron-related-splicing factor 30 OS=Homo sapiens OX=9606 GN=SMNDC1 PE=1 SV=1	SMNDC1	22.7794	23.6861	23.0721	24.1045	24.4083	24.5889	0.0286487	1.54289	-1.18803	no
DUT	sp|O75976|CBPD_HUMAN Carboxypeptidase D OS=Homo sapiens OX=9606 GN=CPD PE=1 SV=2	CPD	19.9226	20.5784	20.496	18.5679	17.7403	20.6256	0.251891	0.598787	1.35438	no
DUT	sp|O76021|RL1D1_HUMAN Ribosomal L1 domain-containing protein 1 OS=Homo sapiens OX=9606 GN=RSL1D1 PE=1 SV=3	RSL1D1	22.8036	23.4747	23.2411	22.983	23.2526	23.0337	0.724868	0.139741	0.0833765	no
DUT	sp|O76094|SRP72_HUMAN Signal recognition particle subunit SRP72 OS=Homo sapiens OX=9606 GN=SRP72 PE=1 SV=3	SRP72	22.5535	21.6835	21.1717	21.6205	21.578	21.3124	0.538676	0.268672	0.299294	no
DUT	sp|O94905|ERLN2_HUMAN Erlin-2 OS=Homo sapiens OX=9606 GN=ERLIN2 PE=1 SV=1	ERLIN2	21.786	20.6525	20.8538	19.6298	20.431	20.5387	0.120552	0.918824	0.897629	no
DUT	sp|O94906|PRP6_HUMAN Pre-mRNA-processing factor 6 OS=Homo sapiens OX=9606 GN=PRPF6 PE=1 SV=1	PRPF6	23.9723	24.7869	24.7522	24.6589	25.1045	25.2812	0.198303	0.702671	-0.511076	no
DUT	sp|O94929|ABLM3_HUMAN Actin-binding LIM protein 3 OS=Homo sapiens OX=9606 GN=ABLIM3 PE=1 SV=3	ABLIM3	20.3948	20.4373	20.7268	17.7856	17.492	18.3788	0.00434548	2.36196	2.6341	no
DUT	sp|O94973|AP2A2_HUMAN AP-2 complex subunit alpha-2 OS=Homo sapiens OX=9606 GN=AP2A2 PE=1 SV=2	AP2A2	20.1413	20.9076	19.5402	18.6586	17.4509	17.4305	0.0143438	1.84333	2.34969	no
DUT	sp|O95232|LC7L3_HUMAN Luc7-like protein 3 OS=Homo sapiens OX=9606 GN=LUC7L3 PE=1 SV=2	LUC7L3	23.4978	24.4673	24.2812	23.8882	23.8569	23.809	0.518876	0.284936	0.230733	no
DUT	sp|O95391|SLU7_HUMAN Pre-mRNA-splicing factor SLU7 OS=Homo sapiens OX=9606 GN=SLU7 PE=1 SV=2	SLU7	19.6797	19.8127	16.1253	20.015	20.2379	20.0471	0.325264	0.487763	-1.56079	no
DUT	sp|O95400|CD2B2_HUMAN CD2 antigen cytoplasmic tail-binding protein 2 OS=Homo sapiens OX=9606 GN=CD2BP2 PE=1 SV=1	CD2BP2	23.1107	23.2176	23.386	23.634	23.709	24.0737	0.0323771	1.48976	-0.567468	no
DUT	sp|O95602|RPA1_HUMAN DNA-directed RNA polymerase I subunit RPA1 OS=Homo sapiens OX=9606 GN=POLR1A PE=1 SV=2	POLR1A	21.9533	23.1839	23.1456	22.3203	22.9054	23.1104	0.972004	0.0123318	-0.0177366	no
DUT	sp|O95639|CPSF4_HUMAN Cleavage and polyadenylation specificity factor subunit 4 OS=Homo sapiens OX=9606 GN=CPSF4 PE=1 SV=1	CPSF4	23.5232	24.2947	23.8363	24.3212	24.8955	25.1567	0.0535415	1.27131	-0.906364	no
DUT	sp|O95777|LSM8_HUMAN U6 snRNA-associated Sm-like protein LSm8 OS=Homo sapiens OX=9606 GN=LSM8 PE=1 SV=3	LSM8	18.9001	19.0698	18.3385	20.8824	21.0407	20.9567	0.00793111	2.10067	-2.1905	no
DUT	sp|O95782|AP2A1_HUMAN AP-2 complex subunit alpha-1 OS=Homo sapiens OX=9606 GN=AP2A1 PE=1 SV=3	AP2A1	22.8738	23.258	21.9994	21.1602	18.6579	19.7855	0.0398791	1.39925	2.84251	no
DUT	sp|O95793|STAU1_HUMAN Double-stranded RNA-binding protein Staufen homolog 1 OS=Homo sapiens OX=9606 GN=STAU1 PE=1 SV=2	STAU1	21.2539	21.4707	21.2635	21.8091	21.6463	21.6955	0.0140874	1.85117	-0.387624	no
DUT	sp|O95810|CAVN2_HUMAN Caveolae-associated protein 2 OS=Homo sapiens OX=9606 GN=CAVIN2 PE=1 SV=3	CAVIN2	23.6116	23.2771	23.3522	21.9436	21.5885	21.4325	0.00121315	2.91608	1.75875	no
DUT	sp|O95816|BAG2_HUMAN BAG family molecular chaperone regulator 2 OS=Homo sapiens OX=9606 GN=BAG2 PE=1 SV=1	BAG2	23.9822	24.6094	24.2513	25.186	25.5325	25.1452	0.0136506	1.86485	-1.00694	no
DUT	sp|O95817|BAG3_HUMAN BAG family molecular chaperone regulator 3 OS=Homo sapiens OX=9606 GN=BAG3 PE=1 SV=3	BAG3	21.6895	21.1746	20.3654	20.2827	20.1171	20.1889	0.14778	0.830384	0.880267	no
DUT	sp|O95819|M4K4_HUMAN Mitogen-activated protein kinase kinase kinase kinase 4 OS=Homo sapiens OX=9606 GN=MAP4K4 PE=1 SV=2	MAP4K4	21.9043	22.408	21.4534	19.443	19.7439	19.3242	0.00531134	2.2748	2.41822	no
DUT	sp|O95831|AIFM1_HUMAN Apoptosis-inducing factor 1, mitochondrial OS=Homo sapiens OX=9606 GN=AIFM1 PE=1 SV=1	AIFM1	21.6863	19.4214	19.985	19.3184	19.2646	19.0991	0.236085	0.626932	1.13684	no
DUT	sp|O95926|SYF2_HUMAN Pre-mRNA-splicing factor SYF2 OS=Homo sapiens OX=9606 GN=SYF2 PE=1 SV=1	SYF2	20.1323	20.3115	20.6654	22.9447	22.9043	23.211	0.00041362	3.3834	-2.65021	no
DUT	sp|O96019|ACL6A_HUMAN Actin-like protein 6A OS=Homo sapiens OX=9606 GN=ACTL6A PE=1 SV=1	ACTL6A	24.8696	25.6366	25.672	25.2409	25.9516	25.6735	0.531574	0.274436	-0.229254	no
DUT	sp|P00338|LDHA_HUMAN L-lactate dehydrogenase A chain OS=Homo sapiens OX=9606 GN=LDHA PE=1 SV=2	LDHA	23.1995	17.5958	17.3067	17.7859	18.8884	20.6597	0.911058	0.0404538	0.256001	no
DUT	sp|P00367|DHE3_HUMAN Glutamate dehydrogenase 1, mitochondrial OS=Homo sapiens OX=9606 GN=GLUD1 PE=1 SV=2;sp|P49448|DHE4_HUMAN Glutamate dehydrogenase 2, mitochondrial OS=Homo sapiens OX=9606 GN=GLUD2 PE=1 SV=2	GLUD1;GLUD2	21.8365	16.6145	16.5844	18.0891	17.2469	17.6142	0.730142	0.136593	0.695072	no
DUT	sp|P00441|SODC_HUMAN Superoxide dismutase [Cu-Zn] OS=Homo sapiens OX=9606 GN=SOD1 PE=1 SV=2	SOD1	25.2777	20.7239	21.7587	21.7985	22.2102	22.3775	0.772068	0.112344	0.458027	no
DUT	sp|P00558|PGK1_HUMAN Phosphoglycerate kinase 1 OS=Homo sapiens OX=9606 GN=PGK1 PE=1 SV=3	PGK1	24.2903	18.7808	20.5852	19.9388	20.3159	20.497	0.611697	0.213464	0.968198	no
DUT	sp|P00736|C1R_HUMAN Complement C1r subcomponent OS=Homo sapiens OX=9606 GN=C1R PE=1 SV=2	C1R	20.8533	22.1135	21.7806	20.8813	21.3934	21.3442	0.433523	0.362988	0.37617	no
DUT	sp|P00749|UROK_HUMAN Urokinase-type plasminogen activator OS=Homo sapiens OX=9606 GN=PLAU PE=1 SV=2	PLAU	20.8061	20.9478	20.9131	20.2952	20.639	20.334	0.0365042	1.43766	0.466238	no
DUT	sp|P01036|CYTS_HUMAN Cystatin-S OS=Homo sapiens OX=9606 GN=CST4 PE=1 SV=3	CST4	21.8033	17.6737	17.2942	22.0379	21.5301	21.9915	0.178183	0.749133	-2.92945	no
DUT	sp|P01040|CYTA_HUMAN Cystatin-A OS=Homo sapiens OX=9606 GN=CSTA PE=1 SV=1	CSTA	24.0084	23.2659	23.4463	25.1899	25.3531	26.1271	0.00665616	2.17678	-1.9832	no
DUT	sp|P01834|IGKC_HUMAN Immunoglobulin kappa constant OS=Homo sapiens OX=9606 GN=IGKC PE=1 SV=2;sp|P0DOX7|IGK_HUMAN Immunoglobulin kappa light chain OS=Homo sapiens OX=9606 PE=1 SV=1	IGKC;NA	22.2516	21.1036	21.4372	22.5252	23.0588	22.5121	0.0638992	1.1945	-1.10121	no
DUT	sp|P0DOX5|IGG1_HUMAN Immunoglobulin gamma-1 heavy chain OS=Homo sapiens OX=9606 PE=1 SV=2;sp|P01857|IGHG1_HUMAN Immunoglobulin heavy constant gamma 1 OS=Homo sapiens OX=9606 GN=IGHG1 PE=1 SV=1	NA;IGHG1	21.0969	20.5793	16.5682	21.3286	21.8526	20.9965	0.299928	0.522983	-1.97776	no
DUT	sp|P01859|IGHG2_HUMAN Immunoglobulin heavy constant gamma 2 OS=Homo sapiens OX=9606 GN=IGHG2 PE=1 SV=2	IGHG2	17.5281	17.3278	17.3377	21.1977	21.5076	21.1636	4.03101e-05	4.39459	-3.89173	no
DUT	sp|P01876|IGHA1_HUMAN Immunoglobulin heavy constant alpha 1 OS=Homo sapiens OX=9606 GN=IGHA1 PE=1 SV=2	IGHA1	21.8485	20.4806	20.606	22.5221	22.661	22.4008	0.0670736	1.17345	-1.54957	no
DUT	sp|P01889|HLAB_HUMAN HLA class I histocompatibility antigen, B alpha chain OS=Homo sapiens OX=9606 GN=HLA-B PE=1 SV=3	HLA-B	22.6415	23.2874	22.8011	22.0603	22.1146	22.6084	0.0684975	1.16433	0.648916	no
DUT	sp|P02452|CO1A1_HUMAN Collagen alpha-1(I) chain OS=Homo sapiens OX=9606 GN=COL1A1 PE=1 SV=5	COL1A1	22.2256	22.0482	21.872	22.1518	20.885	21.3269	0.246731	0.607777	0.594069	no
DUT	sp|P02461|CO3A1_HUMAN Collagen alpha-1(III) chain OS=Homo sapiens OX=9606 GN=COL3A1 PE=1 SV=4	COL3A1	21.3381	21.4102	20.0348	20.7264	20.0925	19.304	0.218606	0.660339	0.886739	no
DUT	sp|P02462|CO4A1_HUMAN Collagen alpha-1(IV) chain OS=Homo sapiens OX=9606 GN=COL4A1 PE=1 SV=4	COL4A1	23.1762	23.1538	22.6846	21.8185	20.7809	20.5045	0.026042	1.58432	1.97023	no
DUT	sp|P02545|LMNA_HUMAN Prelamin-A/C OS=Homo sapiens OX=9606 GN=LMNA PE=1 SV=1	LMNA	26.1679	24.7378	24.3981	25.4391	24.1633	24.2378	0.516424	0.286994	0.487901	no
DUT	sp|P02751|FINC_HUMAN Fibronectin OS=Homo sapiens OX=9606 GN=FN1 PE=1 SV=5	FN1	22.5547	23.811	23.7099	25.6666	23.5984	23.8717	0.265136	0.576532	-1.02039	no
DUT	sp|P02786|TFR1_HUMAN Transferrin receptor protein 1 OS=Homo sapiens OX=9606 GN=TFRC PE=1 SV=2	TFRC	20.7486	19.8949	19.8497	19.0799	19.6257	19.4944	0.102847	0.987808	0.764441	no
DUT	sp|P02788|TRFL_HUMAN Lactotransferrin OS=Homo sapiens OX=9606 GN=LTF PE=1 SV=6	LTF	20.6985	19.4636	16.1214	21.33	21.2914	21.2554	0.205298	0.687615	-2.53113	no
DUT	sp|P02794|FRIH_HUMAN Ferritin heavy chain OS=Homo sapiens OX=9606 GN=FTH1 PE=1 SV=2	FTH1	21.976	20.1026	20.4822	21.366	21.4425	20.9789	0.552592	0.257595	-0.408872	no
DUT	sp|P02810|PRPC_HUMAN Salivary acidic proline-rich phosphoprotein 1/2 OS=Homo sapiens OX=9606 GN=PRH1 PE=1 SV=2	PRH1	20.7491	20.2544	16.3498	21.4905	22.6048	21.9027	0.168572	0.773215	-2.88156	no
DUT	sp|P04040|CATA_HUMAN Catalase OS=Homo sapiens OX=9606 GN=CAT PE=1 SV=3	CAT	22.329	20.609	20.355	22.1329	22.6738	22.696	0.14304	0.844541	-1.40321	no
DUT	sp|P04062|GLCM_HUMAN Lysosomal acid glucosylceramidase OS=Homo sapiens OX=9606 GN=GBA PE=1 SV=3	GBA	22.4578	22.4526	22.2561	22.8291	21.7705	17.1793	0.409173	0.388093	1.79585	no
DUT	sp|P04075|ALDOA_HUMAN Fructose-bisphosphate aldolase A OS=Homo sapiens OX=9606 GN=ALDOA PE=1 SV=2	ALDOA	26.796	20.8395	22.7477	20.3752	21.2727	21.5628	0.305146	0.515492	2.39084	no
DUT	sp|P04080|CYTB_HUMAN Cystatin-B OS=Homo sapiens OX=9606 GN=CSTB PE=1 SV=2	CSTB	22.3969	20.2034	18.181	20.2939	20.063	20.727	0.941896	0.025997	-0.100909	no
DUT	sp|P04083|ANXA1_HUMAN Annexin A1 OS=Homo sapiens OX=9606 GN=ANXA1 PE=1 SV=2	ANXA1	23.2428	21.7536	17.8895	21.459	20.6039	20.8723	0.992752	0.0031591	-0.0164651	no
DUT	sp|P04216|THY1_HUMAN Thy-1 membrane glycoprotein OS=Homo sapiens OX=9606 GN=THY1 PE=1 SV=2	THY1	22.4553	22.645	22.1914	23.1815	17.8199	17.0663	0.25096	0.600396	3.07466	no
DUT	sp|P04259|K2C6B_HUMAN Keratin, type II cytoskeletal 6B OS=Homo sapiens OX=9606 GN=KRT6B PE=1 SV=5	KRT6B	24.5247	22.7274	23.5449	25.0486	25.1774	28.1553	0.113868	0.943598	-2.52814	no
DUT	sp|P04280|PRP1_HUMAN Basic salivary proline-rich protein 1 OS=Homo sapiens OX=9606 GN=PRB1 PE=1 SV=3	PRB1	21.2701	20.6423	17.8561	23.6168	23.4179	23.9587	0.0673508	1.17166	-3.74166	no
DUT	sp|P04288|GM_HHV11 Envelope glycoprotein M OS=Human herpesvirus 1 (strain 17) OX=10299 GN=gM PE=1 SV=1	gM	25.1728	24.3714	24.2726	24.6497	24.0336	24.3958	0.512487	0.290317	0.245897	no
DUT	sp|P04290|UL13_HHV11 Serine/threonine-protein kinase UL13 OS=Human herpesvirus 1 (strain 17) OX=10299 GN=UL13 PE=1 SV=1	UL13	21.8685	22.8644	22.5831	22.3411	22.6509	22.6227	0.775229	0.11057	-0.0995814	no
DUT	sp|P04291|TEG3_HHV11 Tegument protein UL14 OS=Human herpesvirus 1 (strain 17) OX=10299 GN=UL14 PE=1 SV=2	UL14	22.4082	23.0601	21.818	25.8387	25.2085	25.6005	0.00457773	2.33935	-3.12047	no
DUT	sp|P04294|AN_HHV11 Alkaline nuclease OS=Human herpesvirus 1 (strain 17) OX=10299 GN=UL12 PE=1 SV=1	UL12	26.4046	24.5751	24.4466	24.2016	23.9633	23.8579	0.212279	0.673093	1.13455	no
DUT	sp|P04296|DNBI_HHV11 Major DNA-binding protein OS=Human herpesvirus 1 (strain 17) OX=10299 GN=DBP PE=1 SV=1	DBP	24.5041	24.898	24.6963	25.4924	24.2935	24.5074	0.879718	0.0556565	-0.0649565	no
DUT	sp|P04350|TBB4A_HUMAN Tubulin beta-4A chain OS=Homo sapiens OX=9606 GN=TUBB4A PE=1 SV=2	TUBB4A	22.3646	22.1176	21.4261	18.1667	20.3163	20.5981	0.0835977	1.07781	2.27577	no
DUT	sp|P04406|G3P_HUMAN Glyceraldehyde-3-phosphate dehydrogenase OS=Homo sapiens OX=9606 GN=GAPDH PE=1 SV=3	GAPDH	28.0738	24.033	25.1486	24.5332	24.8036	24.7151	0.469099	0.328735	1.06784	no
DUT	sp|P04413|US03_HHV11 Serine/threonine-protein kinase US3 OS=Human herpesvirus 1 (strain 17) OX=10299 GN=US3 PE=1 SV=1	US3	24.7506	25.3618	25.1837	24.4713	24.3787	24.9354	0.114643	0.940652	0.503571	no
DUT	sp|P04439|HLAA_HUMAN HLA class I histocompatibility antigen, A alpha chain OS=Homo sapiens OX=9606 GN=HLA-A PE=1 SV=2	HLA-A	22.9493	23.2347	22.648	21.7997	22.1066	21.7364	0.00924567	2.03406	1.06312	no
DUT	sp|P04485|ICP22_HHV11 Transcriptional regulator ICP22 OS=Human herpesvirus 1 (strain 17) OX=10299 GN=ICP22 PE=1 SV=1	ICP22	26.8035	27.2385	25.9046	26.7455	24.9497	25.1345	0.21664	0.664261	1.039	no
DUT	sp|P04487|RNB_HHV11 Accessory factor US11 OS=Human herpesvirus 1 (strain 17) OX=10299 GN=US11 PE=1 SV=1	US11	31.1002	31.0971	31.2662	31.2644	31.2623	31.1874	0.272846	0.564082	-0.0835173	yes
DUT	sp|P04488|GE_HHV11 Envelope glycoprotein E OS=Human herpesvirus 1 (strain 17) OX=10299 GN=gE PE=1 SV=1	gE	27.0192	28.0782	27.6003	26.4508	26.87	26.9276	0.0990548	1.00412	0.816439	no
DUT	sp|P04632|CPNS1_HUMAN Calpain small subunit 1 OS=Homo sapiens OX=9606 GN=CAPNS1 PE=1 SV=1	CAPNS1	25.3711	25.7475	25.5333	23.5434	24.9263	24.4191	0.0810223	1.0914	1.25435	no
DUT	sp|P04745|AMY1_HUMAN Alpha-amylase 1 OS=Homo sapiens OX=9606 GN=AMY1A PE=1 SV=2;sp|P19961|AMY2B_HUMAN Alpha-amylase 2B OS=Homo sapiens OX=9606 GN=AMY2B PE=1 SV=1;sp|P04746|AMYP_HUMAN Pancreatic alpha-amylase OS=Homo sapiens OX=9606 GN=AMY2A PE=1 SV=2	AMY1A;AMY2B;AMY2A	21.5166	20.5216	21.0261	21.7787	21.7738	21.5157	0.136202	0.865817	-0.667944	no
DUT	sp|P04792|HSPB1_HUMAN Heat shock protein beta-1 OS=Homo sapiens OX=9606 GN=HSPB1 PE=1 SV=2	HSPB1	25.7784	24.9785	24.1754	25.0547	24.8056	25.3065	0.884541	0.0532819	-0.0781745	no
DUT	sp|P04843|RPN1_HUMAN Dolichyl-diphosphooligosaccharide--protein glycosyltransferase subunit 1 OS=Homo sapiens OX=9606 GN=RPN1 PE=1 SV=1	RPN1	22.7403	21.6493	21	20.0601	20.7593	20.6683	0.109075	0.962275	1.30061	no
DUT	sp|P04844|RPN2_HUMAN Dolichyl-diphosphooligosaccharide--protein glycosyltransferase subunit 2 OS=Homo sapiens OX=9606 GN=RPN2 PE=1 SV=3	RPN2	22.8174	21.6808	20.8126	18.3911	17.9658	19.6127	0.0158132	1.80098	3.11375	no
DUT	sp|P04899|GNAI2_HUMAN Guanine nucleotide-binding protein G(i) subunit alpha-2 OS=Homo sapiens OX=9606 GN=GNAI2 PE=1 SV=3	GNAI2	20.3675	21.0465	20.4378	21.8654	20.3779	20.4202	0.65039	0.186826	-0.270581	no
DUT	sp|Q93077|H2A1C_HUMAN Histone H2A type 1-C OS=Homo sapiens OX=9606 GN=H2AC6 PE=1 SV=3;sp|Q7L7L0|H2A3_HUMAN Histone H2A type 3 OS=Homo sapiens OX=9606 GN=H2AW PE=1 SV=3;sp|P04908|H2A1B_HUMAN Histone H2A type 1-B/E OS=Homo sapiens OX=9606 GN=H2AC4 PE=1 SV=2	H2AC6;H2AW;H2AC4	24.3476	25.1631	26.6072	29.2979	26.6811	26.2624	0.161076	0.792969	-2.04114	no
DUT	sp|P05089|ARGI1_HUMAN Arginase-1 OS=Homo sapiens OX=9606 GN=ARG1 PE=1 SV=2	ARG1	22.8913	21.8119	21.1436	22.9029	22.9258	23.0855	0.180956	0.742428	-1.02243	no
DUT	sp|P05090|APOD_HUMAN Apolipoprotein D OS=Homo sapiens OX=9606 GN=APOD PE=1 SV=1	APOD	21.458	20.2397	17.8884	21.6584	23.9262	24.0209	0.0675695	1.17025	-3.33981	no
DUT	sp|P05109|S10A8_HUMAN Protein S100-A8 OS=Homo sapiens OX=9606 GN=S100A8 PE=1 SV=1	S100A8	24.574	24.2651	23.4107	25.2078	25.0849	26.2834	0.0494338	1.30598	-1.44215	no
DUT	sp|P05120|PAI2_HUMAN Plasminogen activator inhibitor 2 OS=Homo sapiens OX=9606 GN=SERPINB2 PE=1 SV=2	SERPINB2	19.1761	16.7758	18.9079	19.5271	20.086	19.9439	0.170269	0.768864	-1.56574	no
DUT	sp|P05198|IF2A_HUMAN Eukaryotic translation initiation factor 2 subunit 1 OS=Homo sapiens OX=9606 GN=EIF2S1 PE=1 SV=3	EIF2S1	22.0187	20.8406	20.246	20.472	19.9196	20.8614	0.37045	0.43127	0.61739	no
DUT	sp|P05386|RLA1_HUMAN 60S acidic ribosomal protein P1 OS=Homo sapiens OX=9606 GN=RPLP1 PE=1 SV=1	RPLP1	24.7342	24.4156	24.5135	25.0735	25.6709	24.6894	0.165622	0.780882	-0.590158	no
DUT	sp|P05387|RLA2_HUMAN 60S acidic ribosomal protein P2 OS=Homo sapiens OX=9606 GN=RPLP2 PE=1 SV=1	RPLP2	24.0042	22.898	23.5605	25.3886	24.7104	24.554	0.0294572	1.53081	-1.39676	no
DUT	sp|P05388|RLA0_HUMAN 60S acidic ribosomal protein P0 OS=Homo sapiens OX=9606 GN=RPLP0 PE=1 SV=1;sp|Q8NHW5|RLA0L_HUMAN 60S acidic ribosomal protein P0-like OS=Homo sapiens OX=9606 GN=RPLP0P6 PE=5 SV=1	RPLP0;RPLP0P6	24.8695	24.7789	24.7055	23.8999	24.7356	24.2748	0.180724	0.742985	0.48121	no
DUT	sp|P05455|LA_HUMAN Lupus La protein OS=Homo sapiens OX=9606 GN=SSB PE=1 SV=2	SSB	24.3235	23.9767	23.4492	24.0208	24.8702	24.4354	0.211007	0.675703	-0.525631	no
DUT	sp|P05556|ITB1_HUMAN Integrin beta-1 OS=Homo sapiens OX=9606 GN=ITGB1 PE=1 SV=2	ITGB1	22.8654	22.7395	22.4967	21.9322	22.3612	22.368	0.0607852	1.2162	0.480056	no
DUT	sp|P05997|CO5A2_HUMAN Collagen alpha-2(V) chain OS=Homo sapiens OX=9606 GN=COL5A2 PE=1 SV=3	COL5A2	20.6864	20.3262	20.7055	20.0479	17.3949	17.3093	0.120291	0.919766	2.32197	no
DUT	sp|P06477|GH_HHV11 Envelope glycoprotein H OS=Human herpesvirus 1 (strain 17) OX=10299 GN=gH PE=1 SV=1	gH	23.8048	25.0683	25.0219	23.3738	24.112	24.2354	0.227082	0.643817	0.724604	no
DUT	sp|P06485|US02_HHV11 Protein US2 OS=Human herpesvirus 1 (strain 17) OX=10299 GN=US2 PE=1 SV=3	US2	24.0103	24.234	24.2351	23.4043	23.5967	23.8788	0.0406721	1.3907	0.533232	no
DUT	sp|P06486|US10_HHV11 Virion protein US10 OS=Human herpesvirus 1 (strain 17) OX=10299 GN=US10 PE=1 SV=1	US10	22.3868	23.2303	22.9206	23.6931	23.5706	23.5777	0.0857495	1.06677	-0.767885	no
DUT	sp|P06487|GI_HHV11 Envelope glycoprotein I OS=Human herpesvirus 1 (strain 17) OX=10299 GN=gI PE=1 SV=1	gI	26.816	27.9539	27.4785	25.9491	26.1946	26.2803	0.0509158	1.29315	1.27478	no
DUT	sp|P06491|MCP_HHV11 Major capsid protein OS=Human herpesvirus 1 (strain 17) OX=10299 GN=MCP PE=1 SV=1	MCP	27.388	28.624	28.1703	28.5124	28.4902	28.2848	0.415679	0.381242	-0.368381	no
DUT	sp|P06492|VP16_HHV11 Tegument protein VP16 OS=Human herpesvirus 1 (strain 17) OX=10299 GN=UL48 PE=1 SV=1	UL48	27.0236	27.2805	27.2566	25.5576	26.572	26.1438	0.0560377	1.25152	1.09576	no
DUT	sp|P06576|ATPB_HUMAN ATP synthase subunit beta, mitochondrial OS=Homo sapiens OX=9606 GN=ATP5F1B PE=1 SV=3	ATP5F1B	24.6917	22.1769	22.4267	21.2101	21.7164	19.9461	0.0995558	1.00193	2.1409	no
DUT	sp|P06702|S10A9_HUMAN Protein S100-A9 OS=Homo sapiens OX=9606 GN=S100A9 PE=1 SV=1	S100A9	25.0044	24.5331	24.0532	26.3168	26.1401	27.1671	0.0091223	2.0399	-2.01114	no
DUT	sp|P06703|S10A6_HUMAN Protein S100-A6 OS=Homo sapiens OX=9606 GN=S100A6 PE=1 SV=1	S100A6	25.2791	20.7254	20.5232	21.1683	20.8854	21.5249	0.59224	0.227502	0.983033	yes
DUT	sp|P06733|ENOA_HUMAN Alpha-enolase OS=Homo sapiens OX=9606 GN=ENO1 PE=1 SV=2	ENO1	26.7847	21.6495	23.2014	23.5699	23.1779	23.1331	0.738019	0.131933	0.5849	no
DUT	sp|P06748|NPM_HUMAN Nucleophosmin OS=Homo sapiens OX=9606 GN=NPM1 PE=1 SV=2	NPM1	25.5166	23.6949	22.826	22.7139	23.1161	22.7314	0.279941	0.552934	1.15873	no
DUT	sp|P06753|TPM3_HUMAN Tropomyosin alpha-3 chain OS=Homo sapiens OX=9606 GN=TPM3 PE=1 SV=2	TPM3	22.1732	16.8575	18.2376	21.5872	21.4217	21.4269	0.272261	0.565015	-2.38916	no
DUT	sp|P06756|ITAV_HUMAN Integrin alpha-V OS=Homo sapiens OX=9606 GN=ITGAV PE=1 SV=2	ITGAV	20.6155	20.1471	20.1691	20.3137	16.2942	16.9001	0.184903	0.733055	2.47457	no
DUT	sp|P07093|GDN_HUMAN Glia-derived nexin OS=Homo sapiens OX=9606 GN=SERPINE2 PE=1 SV=1	SERPINE2	19.8226	20.3572	20.1743	19.7265	18.679	19.0602	0.0683576	1.16521	0.962811	no
DUT	sp|P07237|PDIA1_HUMAN Protein disulfide-isomerase OS=Homo sapiens OX=9606 GN=P4HB PE=1 SV=3	P4HB	26.9509	26.4316	26.4803	25.2892	25.6967	25.5937	0.00757403	2.12067	1.09444	no
DUT	sp|P07305|H10_HUMAN Histone H1.0 OS=Homo sapiens OX=9606 GN=H1-0 PE=1 SV=3	H1-0	20.99	22.943	22.8455	24.5032	23.0328	23.2559	0.169849	0.769937	-1.33781	no
DUT	sp|P07339|CATD_HUMAN Cathepsin D OS=Homo sapiens OX=9606 GN=CTSD PE=1 SV=1	CTSD	23.5876	21.9001	21.8272	22.3563	22.3762	22.6389	0.977033	0.0100906	-0.018812	no
DUT	sp|P07355|ANXA2_HUMAN Annexin A2 OS=Homo sapiens OX=9606 GN=ANXA2 PE=1 SV=2;sp|A6NMY6|AXA2L_HUMAN Putative annexin A2-like protein OS=Homo sapiens OX=9606 GN=ANXA2P2 PE=5 SV=2	ANXA2;ANXA2P2	23.894	22.5849	21.963	23.8739	23.6076	23.5788	0.263185	0.579739	-0.872797	no
DUT	sp|P07384|CAN1_HUMAN Calpain-1 catalytic subunit OS=Homo sapiens OX=9606 GN=CAPN1 PE=1 SV=1	CAPN1	26.4326	27.1468	26.9258	24.0503	25.9718	25.1958	0.0727719	1.13804	1.76242	no
DUT	sp|P07437|TBB5_HUMAN Tubulin beta chain OS=Homo sapiens OX=9606 GN=TUBB PE=1 SV=2	TUBB	26.0086	25.1588	24.9292	23.7445	24.3863	23.7969	0.0308017	1.51142	1.38968	no
DUT	sp|P07585|PGS2_HUMAN Decorin OS=Homo sapiens OX=9606 GN=DCN PE=1 SV=1	DCN	19.3619	21.4221	21.2423	21.6385	21.5267	21.5364	0.308427	0.510848	-0.891734	no
DUT	sp|P07686|HEXB_HUMAN Beta-hexosaminidase subunit beta OS=Homo sapiens OX=9606 GN=HEXB PE=1 SV=3	HEXB	22.1083	20.4305	20.4787	18.8579	20.2759	19.9574	0.138723	0.857851	1.30876	no
DUT	sp|P07737|PROF1_HUMAN Profilin-1 OS=Homo sapiens OX=9606 GN=PFN1 PE=1 SV=2	PFN1	26.0975	21.4315	22.0478	22.3883	22.3044	22.3253	0.618999	0.20831	0.852924	no
DUT	sp|P07814|SYEP_HUMAN Bifunctional glutamate/proline--tRNA ligase OS=Homo sapiens OX=9606 GN=EPRS1 PE=1 SV=5	EPRS1	22.6791	20.594	19.5482	16.6286	17.8929	16.809	0.0375092	1.42586	3.83029	no
DUT	sp|P07858|CATB_HUMAN Cathepsin B OS=Homo sapiens OX=9606 GN=CTSB PE=1 SV=3	CTSB	24.1061	20.7521	20.8993	20.0266	21.3945	20.6186	0.378355	0.422101	1.23927	no
DUT	sp|P07900|HS90A_HUMAN Heat shock protein HSP 90-alpha OS=Homo sapiens OX=9606 GN=HSP90AA1 PE=1 SV=5	HSP90AA1	24.5561	22.2612	21.9865	20.676	20.7643	20.2537	0.0956352	1.01938	2.36989	no
DUT	sp|P07910|HNRPC_HUMAN Heterogeneous nuclear ribonucleoproteins C1/C2 OS=Homo sapiens OX=9606 GN=HNRNPC PE=1 SV=4	HNRNPC	28.2392	28.3366	28.589	29.553	29.1482	29.1615	0.00696128	2.15731	-0.899298	no
DUT	sp|P07942|LAMB1_HUMAN Laminin subunit beta-1 OS=Homo sapiens OX=9606 GN=LAMB1 PE=1 SV=2	LAMB1	24.5668	25.0848	25.0099	22.9547	23.1685	22.6997	0.0008823	3.05438	1.94623	no
DUT	sp|P08123|CO1A2_HUMAN Collagen alpha-2(I) chain OS=Homo sapiens OX=9606 GN=COL1A2 PE=1 SV=7	COL1A2	21.815	21.7397	21.5373	22.3119	21.117	20.8861	0.61937	0.20805	0.258972	no
DUT	sp|P08133|ANXA6_HUMAN Annexin A6 OS=Homo sapiens OX=9606 GN=ANXA6 PE=1 SV=3	ANXA6	23.0737	17.4092	17.7425	18.618	17.5304	17.7695	0.517503	0.286087	1.43587	no
DUT	sp|P08134|RHOC_HUMAN Rho-related GTP-binding protein RhoC OS=Homo sapiens OX=9606 GN=RHOC PE=1 SV=1	RHOC	22.1117	21.2019	21.1802	18.4099	20.5731	20.5119	0.129771	0.886822	1.66624	no
DUT	sp|P08238|HS90B_HUMAN Heat shock protein HSP 90-beta OS=Homo sapiens OX=9606 GN=HSP90AB1 PE=1 SV=4	HSP90AB1	25.6092	23.2604	23.0385	22.0961	22.1319	21.926	0.14412	0.841274	1.91803	no
DUT	sp|P08392|ICP4_HHV11 Major viral transcription factor ICP4 OS=Human herpesvirus 1 (strain 17) OX=10299 GN=ICP4 PE=1 SV=1	ICP4	25.6983	26.8132	26.3428	27.3741	26.3702	26.5083	0.3595	0.444301	-0.466109	no
DUT	sp|P08393|ICP0_HHV11 E3 ubiquitin-protein ligase ICP0 OS=Human herpesvirus 1 (strain 17) OX=10299 GN=ICP0 PE=1 SV=1	ICP0	31.6068	31.9137	32.1916	26.8894	27.2968	27.1881	4.54615e-05	4.34236	4.77928	no
DUT	sp|P08543|RIR1_HHV11 Ribonucleoside-diphosphate reductase large subunit OS=Human herpesvirus 1 (strain 17) OX=10299 GN=RIR1 PE=1 SV=2	RIR1	27.1427	28.1495	28.0849	27.403	26.8635	27.3018	0.198103	0.703109	0.602905	no
DUT	sp|P08572|CO4A2_HUMAN Collagen alpha-2(IV) chain OS=Homo sapiens OX=9606 GN=COL4A2 PE=1 SV=4	COL4A2	22.2278	22.3839	22.7514	21.3434	20.7813	17.6099	0.157973	0.801418	2.54278	no
DUT	sp|P08579|RU2B_HUMAN U2 small nuclear ribonucleoprotein B OS=Homo sapiens OX=9606 GN=SNRPB2 PE=1 SV=1	SNRPB2	23.6531	23.9289	23.6638	27.2368	26.4582	26.5362	0.00312661	2.50493	-2.99517	no
DUT	sp|P08621|RU17_HUMAN U1 small nuclear ribonucleoprotein 70 kDa OS=Homo sapiens OX=9606 GN=SNRNP70 PE=1 SV=2	SNRNP70	23.708	23.9012	23.6922	24.6377	23.3859	23.8338	0.665229	0.177029	-0.185331	no
DUT	sp|P08670|VIME_HUMAN Vimentin OS=Homo sapiens OX=9606 GN=VIM PE=1 SV=4	VIM	28.753	29.6243	28.7397	30.6663	29.3852	29.074	0.317265	0.498578	-0.669485	no
DUT	sp|P08708|RS17_HUMAN 40S ribosomal protein S17 OS=Homo sapiens OX=9606 GN=RPS17 PE=1 SV=2	RPS17	22.3281	21.743	21.6833	23.0277	23.3023	23.0197	0.01573	1.80327	-1.19841	no
DUT	sp|P08758|ANXA5_HUMAN Annexin A5 OS=Homo sapiens OX=9606 GN=ANXA5 PE=1 SV=2	ANXA5	23.8396	17.8385	16.5852	17.7292	18.0491	18.4564	0.610051	0.214634	1.34286	no
DUT	sp|P08865|RSSA_HUMAN 40S ribosomal protein SA OS=Homo sapiens OX=9606 GN=RPSA PE=1 SV=4	RPSA	23.6559	23.4978	23.6384	23.9248	24.1733	23.8082	0.0565053	1.24791	-0.371419	no
DUT	sp|P09012|SNRPA_HUMAN U1 small nuclear ribonucleoprotein A OS=Homo sapiens OX=9606 GN=SNRPA PE=1 SV=3	SNRPA	21.5005	21.9526	16.8045	24.9618	23.5735	23.5621	0.129918	0.886332	-3.94658	no
DUT	sp|P09038|FGF2_HUMAN Fibroblast growth factor 2 OS=Homo sapiens OX=9606 GN=FGF2 PE=1 SV=3	FGF2	23.8919	24.1371	23.4694	22.5807	22.7666	22.4308	0.0114087	1.94276	1.24009	no
DUT	sp|P09211|GSTP1_HUMAN Glutathione S-transferase P OS=Homo sapiens OX=9606 GN=GSTP1 PE=1 SV=2	GSTP1	23.2239	17.9542	16.9305	17.4594	17.8007	18.2978	0.518717	0.28507	1.51691	no
DUT	sp|P09234|RU1C_HUMAN U1 small nuclear ribonucleoprotein C OS=Homo sapiens OX=9606 GN=SNRPC PE=1 SV=1	SNRPC	17.8051	17.195	17.3654	25.3047	23.916	24.2782	0.000950581	3.02201	-7.04443	no
DUT	sp|P09382|LEG1_HUMAN Galectin-1 OS=Homo sapiens OX=9606 GN=LGALS1 PE=1 SV=2	LGALS1	27.0623	23.3288	23.54	23.1518	22.9401	22.4482	0.27447	0.561505	1.79701	no
DUT	sp|P09429|HMGB1_HUMAN High mobility group protein B1 OS=Homo sapiens OX=9606 GN=HMGB1 PE=1 SV=3;sp|B2RPK0|HGB1A_HUMAN Putative high mobility group protein B1-like 1 OS=Homo sapiens OX=9606 GN=HMGB1P1 PE=5 SV=1	HMGB1;HMGB1P1	25.1383	23.0584	22.4775	21.0585	19.9037	21.1208	0.052142	1.28281	2.86372	no
DUT	sp|P09493|TPM1_HUMAN Tropomyosin alpha-1 chain OS=Homo sapiens OX=9606 GN=TPM1 PE=1 SV=2	TPM1	22.9075	18.1898	18.3417	22.2986	20.759	20.5471	0.471259	0.32674	-1.38858	no
DUT	sp|P09543|CN37_HUMAN 2,3-cyclic-nucleotide 3-phosphodiesterase OS=Homo sapiens OX=9606 GN=CNP PE=1 SV=2	CNP	21.69	20.9866	20.6408	21.2846	17.2559	16.6812	0.199345	0.700396	2.6986	no
DUT	sp|P09651|ROA1_HUMAN Heterogeneous nuclear ribonucleoprotein A1 OS=Homo sapiens OX=9606 GN=HNRNPA1 PE=1 SV=5;sp|Q32P51|RA1L2_HUMAN Heterogeneous nuclear ribonucleoprotein A1-like 2 OS=Homo sapiens OX=9606 GN=HNRNPA1L2 PE=2 SV=2	HNRNPA1;HNRNPA1L2	26.7348	26.8927	25.9103	27.3173	26.3388	26.2791	0.785037	0.10511	-0.132487	no
DUT	sp|P09661|RU2A_HUMAN U2 small nuclear ribonucleoprotein A OS=Homo sapiens OX=9606 GN=SNRPA1 PE=1 SV=2	SNRPA1	25.5113	26.1175	26.0465	28.5504	28.4969	28.5165	0.00501726	2.29953	-2.62948	no
DUT	sp|P09874|PARP1_HUMAN Poly [ADP-ribose] polymerase 1 OS=Homo sapiens OX=9606 GN=PARP1 PE=1 SV=4	PARP1	20.5525	20.8471	20.1046	22.5536	21.6333	22.1753	0.0102127	1.99086	-1.61933	no
DUT	sp|P09936|UCHL1_HUMAN Ubiquitin carboxyl-terminal hydrolase isozyme L1 OS=Homo sapiens OX=9606 GN=UCHL1 PE=1 SV=2	UCHL1	23.9253	19.1893	15.9714	19.2591	18.8807	19.2044	0.825113	0.0834866	0.580655	no
DUT	sp|P0DMV9|HS71B_HUMAN Heat shock 70 kDa protein 1B OS=Homo sapiens OX=9606 GN=HSPA1B PE=1 SV=1;sp|P0DMV8|HS71A_HUMAN Heat shock 70 kDa protein 1A OS=Homo sapiens OX=9606 GN=HSPA1A PE=1 SV=1	HSPA1B;HSPA1A	25.1469	25.4134	25.5764	24.7726	24.9881	24.9206	0.0414661	1.38231	0.485144	no
DUT	sp|P0DN76|U2AF5_HUMAN Splicing factor U2AF 35 kDa subunit-like protein OS=Homo sapiens OX=9606 GN=U2AF1L5 PE=1 SV=1;sp|Q01081|U2AF1_HUMAN Splicing factor U2AF 35 kDa subunit OS=Homo sapiens OX=9606 GN=U2AF1 PE=1 SV=3	U2AF1L5;U2AF1	28.0061	28.1006	28.5661	28.1165	27.8311	28.1379	0.39473	0.4037	0.195772	no
DUT	sp|P0DOY3|IGLC3_HUMAN Immunoglobulin lambda constant 3 OS=Homo sapiens OX=9606 GN=IGLC3 PE=1 SV=1;sp|P0DOY2|IGLC2_HUMAN Immunoglobulin lambda constant 2 OS=Homo sapiens OX=9606 GN=IGLC2 PE=1 SV=1	IGLC3;IGLC2	21.1993	20.2038	18.151	21.7004	21.8799	21.6336	0.169455	0.770946	-1.88661	no
DUT	sp|P0DP25|CALM3_HUMAN Calmodulin-3 OS=Homo sapiens OX=9606 GN=CALM3 PE=1 SV=1;sp|P0DP24|CALM2_HUMAN Calmodulin-2 OS=Homo sapiens OX=9606 GN=CALM2 PE=1 SV=1;sp|P0DP23|CALM1_HUMAN Calmodulin-1 OS=Homo sapiens OX=9606 GN=CALM1 PE=1 SV=1	CALM3;CALM2;CALM1	16.4538	17.1483	17.4322	22.1965	21.6558	22.2659	0.000318368	3.49707	-5.02798	no
DUT	sp|P0DPB6|RPAC2_HUMAN DNA-directed RNA polymerases I and III subunit RPAC2 OS=Homo sapiens OX=9606 GN=POLR1D PE=1 SV=1	POLR1D	20.0574	20.5894	21.0735	21.2787	21.2695	21.4635	0.115449	0.937611	-0.763798	no
DUT	sp|P0DTH5|KITH_HHV11 Thymidine kinase OS=Human herpesvirus 1 (strain 17) OX=10299 GN=TK PE=1 SV=1	TK	23.929	23.1073	22.4948	22.2247	22.6097	22.6916	0.244274	0.612123	0.668387	no
DUT	sp|P10155|RO60_HUMAN 60 kDa SS-A/Ro ribonucleoprotein OS=Homo sapiens OX=9606 GN=RO60 PE=1 SV=2	RO60	22.2879	22.8562	21.7435	22.4613	23.4382	23.2225	0.163997	0.785165	-0.744805	no
DUT	sp|P10185|GL_HHV11 Envelope glycoprotein L OS=Human herpesvirus 1 (strain 17) OX=10299 GN=gL PE=1 SV=1	gL	26.0893	27.29	27.0135	26.4525	27.1986	27.1057	0.795086	0.0995858	-0.121337	no
DUT	sp|P10186|UNG_HHV11 Uracil-DNA glycosylase OS=Human herpesvirus 1 (strain 17) OX=10299 GN=UL2 PE=1 SV=1	UL2	23.1795	22.9875	22.5152	21.994	21.8197	21.7343	0.022408	1.6496	1.0447	no
DUT	sp|P10187|NP03_HHV11 Nuclear phosphoprotein UL3 OS=Human herpesvirus 1 (strain 17) OX=10299 GN=UL3 PE=3 SV=1	UL3	22.9608	23.99	22.5235	26.5209	24.7493	25.0288	0.0339665	1.46895	-2.27495	no
DUT	sp|P10188|NP04_HHV11 Nuclear protein UL4 OS=Human herpesvirus 1 (strain 17) OX=10299 GN=UL4 PE=3 SV=1	UL4	22.1534	22.7236	17.6742	23.8224	22.5641	22.584	0.310766	0.507567	-2.13979	no
DUT	sp|P10189|HELI_HHV11 DNA replication helicase OS=Human herpesvirus 1 (strain 17) OX=10299 GN=HELI PE=3 SV=3	HELI	20.6765	20.9925	20.4639	19.1432	16.5657	19.9686	0.16797	0.774769	2.15182	no
DUT	sp|P10190|PORTL_HHV11 Portal protein OS=Human herpesvirus 1 (strain 17) OX=10299 GN=UL6 PE=1 SV=1	UL6	23.7691	24.7596	24.5939	23.4526	23.8846	23.8247	0.154253	0.811767	0.653559	no
DUT	sp|P10191|CEP1_HHV11 Cytoplasmic envelopment protein 1 OS=Human herpesvirus 1 (strain 17) OX=10299 GN=UL7 PE=1 SV=1	UL7	19.8832	18.8599	19.1449	20.5558	21.3741	21.5774	0.0127414	1.89478	-1.87309	no
DUT	sp|P10200|CEP2_HHV11 Cytoplasmic envelopment protein 2 OS=Human herpesvirus 1 (strain 17) OX=10299 GN=UL16 PE=1 SV=1	UL16	22.7442	23.2088	22.7409	21.9143	22.3732	22.3243	0.0312928	1.50456	0.69399	no
DUT	sp|P10201|CVC1_HHV11 Capsid vertex component 1 OS=Human herpesvirus 1 (strain 17) OX=10299 GN=CVC1 PE=1 SV=1	CVC1	23.854	24.872	24.2877	24.3217	24.629	24.2885	0.829022	0.0814339	-0.0751466	no
DUT	sp|P10202|TRX2_HHV11 Triplex capsid protein 2 OS=Human herpesvirus 1 (strain 17) OX=10299 GN=TRX2 PE=1 SV=1	TRX2	24.5581	25.7154	25.211	24.7745	25.674	25.4645	0.757867	0.120407	-0.142813	no
DUT	sp|P10205|TEG4_HHV11 Tegument protein UL21 OS=Human herpesvirus 1 (strain 17) OX=10299 GN=UL21 PE=1 SV=1	UL21	22.1275	22.0798	21.8839	20.2637	21.1803	21.0513	0.0450474	1.34633	1.1986	no
DUT	sp|P10208|UL24_HHV11 Protein UL24 OS=Human herpesvirus 1 (strain 17) OX=10299 GN=UL24 PE=1 SV=1	UL24	22.5228	23.0154	22.1887	21.0626	20.9822	21.0682	0.0223048	1.6516	1.53795	no
DUT	sp|P10209|CVC2_HHV11 Capsid vertex component 2 OS=Human herpesvirus 1 (strain 17) OX=10299 GN=CVC2 PE=1 SV=1	CVC2	24.0818	24.9321	24.3652	24.4289	24.989	24.7361	0.442244	0.354338	-0.258308	no
DUT	sp|P10210|SCAF_HHV11 Capsid scaffolding protein OS=Human herpesvirus 1 (strain 17) OX=10299 GN=UL26 PE=1 SV=1	UL26	26.6927	27.2105	26.3923	28.4566	28.3695	28.1169	0.012584	1.90018	-1.54915	no
DUT	sp|P10211|GB_HHV11 Envelope glycoprotein B OS=Human herpesvirus 1 (strain 17) OX=10299 GN=gB PE=1 SV=1	gB	27.4738	28.708	28.6429	27.4399	28.0144	28.1926	0.453885	0.343055	0.392604	no
DUT	sp|P10212|TRM1_HHV11 Tripartite terminase subunit 1 OS=Human herpesvirus 1 (strain 17) OX=10299 GN=TRM1 PE=1 SV=1	TRM1	18.1037	17.4916	18.2207	19.6298	19.8287	19.6199	0.0109447	1.9608	-1.75416	no
DUT	sp|P10215|NEC1_HHV11 Nuclear egress protein 1 OS=Human herpesvirus 1 (strain 17) OX=10299 GN=NEC1 PE=1 SV=1	NEC1	23.8004	23.4803	23.1893	22.7002	22.9785	23.3316	0.127992	0.892816	0.48655	no
DUT	sp|P10218|NEC2_HHV11 Nuclear egress protein 2 OS=Human herpesvirus 1 (strain 17) OX=10299 GN=NEC2 PE=1 SV=1	NEC2	25.2938	24.7227	23.9449	23.0362	22.9103	23.4206	0.0448842	1.34791	1.53145	no
DUT	sp|P10219|SCP_HHV11 Small capsomere-interacting protein OS=Human herpesvirus 1 (strain 17) OX=10299 GN=SCP PE=1 SV=1	SCP	23.1785	24.1399	24.1446	24.7116	25.0805	25.0958	0.055899	1.2526	-1.14165	no
DUT	sp|P10220|LTP_HHV11 Large tegument protein deneddylase OS=Human herpesvirus 1 (strain 17) OX=10299 GN=UL36 PE=1 SV=1	UL36	25.1726	26.2559	25.9964	25.8895	25.9437	25.7398	0.894673	0.0483357	-0.0493829	no
DUT	sp|P10221|ITP_HHV11 Inner tegument protein OS=Human herpesvirus 1 (strain 17) OX=10299 GN=UL37 PE=1 SV=1	UL37	23.9861	24.5537	23.7914	23.1881	23.6852	23.7229	0.118822	0.925104	0.578357	no
DUT	sp|P10224|RIR2_HHV11 Ribonucleoside-diphosphate reductase small subunit OS=Human herpesvirus 1 (strain 17) OX=10299 GN=RIR2 PE=3 SV=1	RIR2	22.8357	23.3225	23.638	21.9625	22.8903	23.1736	0.257132	0.589845	0.589949	no
DUT	sp|P10225|SHUT_HHV11 Virion host shutoff protein OS=Human herpesvirus 1 (strain 17) OX=10299 GN=UL41 PE=1 SV=1	UL41	27.4933	28.3446	27.8961	24.8007	26.7153	26.1094	0.0521972	1.28235	2.03621	no
DUT	sp|P10226|PAP_HHV11 DNA polymerase processivity factor OS=Human herpesvirus 1 (strain 17) OX=10299 GN=UL42 PE=1 SV=1	UL42	25.5103	25.5459	24.3189	27.348	24.0664	23.7816	0.964423	0.0157324	0.0597076	yes
DUT	sp|P10228|GC_HHV11 Envelope glycoprotein C OS=Human herpesvirus 1 (strain 17) OX=10299 GN=gC PE=1 SV=1	gC	27.7707	28.1328	28.0499	26.248	26.9759	27.4333	0.0746729	1.12684	1.09875	no
DUT	sp|P10229|EV45_HHV11 Envelope protein UL45 OS=Human herpesvirus 1 (strain 17) OX=10299 GN=UL45 PE=3 SV=1	UL45	23.324	24.5721	24.2813	21.9832	22.5266	22.9272	0.0316719	1.49933	1.58014	no
DUT	sp|P10230|TEG1_HHV11 Tegument protein UL46 OS=Human herpesvirus 1 (strain 17) OX=10299 GN=UL46 PE=1 SV=2	UL46	28.8917	30.1147	29.3957	27.541	28.4284	28.0261	0.0328142	1.48394	1.46888	no
DUT	sp|P10231|TEG5_HHV11 Tegument protein UL47 OS=Human herpesvirus 1 (strain 17) OX=10299 GN=UL47 PE=1 SV=1	UL47	31.0517	31.675	31.6329	29.4262	31.0263	30.4424	0.117228	0.93097	1.15491	yes
DUT	sp|P10233|VP22_HHV11 Tegument protein VP22 OS=Human herpesvirus 1 (strain 17) OX=10299 GN=UL49 PE=1 SV=1	UL49	31.815	31.9932	31.9751	30.9153	31.6688	31.3117	0.0933706	1.02979	0.629184	yes
DUT	sp|P10234|DUT_HHV11 Deoxyuridine 5-triphosphate nucleotidohydrolase OS=Human herpesvirus 1 (strain 17) OX=10299 GN=DUT PE=3 SV=1	DUT	32.7034	32.8986	33.1805	23.8594	24.1888	24.0188	2.8779e-06	5.54092	8.90517	no
DUT	sp|P10235|TEG7_HHV11 Tegument protein UL51 OS=Human herpesvirus 1 (strain 17) OX=10299 GN=UL51 PE=1 SV=1	UL51	23.0821	23.2616	23.2391	23.7128	24.0178	24.2804	0.0282625	1.54879	-0.809448	no
DUT	sp|P10236|PRIM_HHV11 DNA primase OS=Human herpesvirus 1 (strain 17) OX=10299 GN=UL52 PE=1 SV=1	UL52	21.4678	21.5026	20.8371	18.486	18.5882	18.7796	0.00266018	2.57509	2.65119	no
DUT	sp|P10238|ICP27_HHV11 mRNA export factor OS=Human herpesvirus 1 (strain 17) OX=10299 GN=UL54 PE=1 SV=1	UL54	26.6352	27.6231	27.3471	26.335	27.024	26.9477	0.307837	0.511679	0.432877	yes
DUT	sp|P10239|TEG6_HHV11 Tegument protein UL55 OS=Human herpesvirus 1 (strain 17) OX=10299 GN=UL55 PE=3 SV=1	UL55	21.1032	21.8006	20.8411	21.4072	21.0711	21.1986	0.945927	0.0241422	0.0226759	no
DUT	sp|P10321|HLAC_HUMAN HLA class I histocompatibility antigen, C alpha chain OS=Homo sapiens OX=9606 GN=HLA-C PE=1 SV=3	HLA-C	24.6079	25.6718	25.2517	23.8993	24.3357	24.3867	0.0691735	1.16006	0.969909	no
DUT	sp|P10412|H14_HUMAN Histone H1.4 OS=Homo sapiens OX=9606 GN=H1-4 PE=1 SV=2	H1-4	26.9391	28.0035	27.26	29.5099	27.8189	27.8972	0.205452	0.687289	-1.0078	no
DUT	sp|P10599|THIO_HUMAN Thioredoxin OS=Homo sapiens OX=9606 GN=TXN PE=1 SV=3	TXN	24.9143	22.6341	22.3192	24.8111	24.7938	25.1569	0.181853	0.74028	-1.63135	no
DUT	sp|P10619|PPGB_HUMAN Lysosomal protective protein OS=Homo sapiens OX=9606 GN=CTSA PE=1 SV=2	CTSA	20.9706	20.2906	16.1364	21.112	20.9682	21.0511	0.333285	0.477185	-1.91123	no
DUT	sp|P10644|KAP0_HUMAN cAMP-dependent protein kinase type I-alpha regulatory subunit OS=Homo sapiens OX=9606 GN=PRKAR1A PE=1 SV=1	PRKAR1A	22.8277	19.7111	19.1984	18.934	18.1186	19.0802	0.237106	0.625057	1.8681	no
DUT	sp|P10809|CH60_HUMAN 60 kDa heat shock protein, mitochondrial OS=Homo sapiens OX=9606 GN=HSPD1 PE=1 SV=2	HSPD1	24.566	22.4204	21.5546	20.9496	20.6391	20.7719	0.146658	0.833695	2.06013	no
DUT	sp|P10909|CLUS_HUMAN Clusterin OS=Homo sapiens OX=9606 GN=CLU PE=1 SV=1	CLU	17.5447	17.0257	17.618	22.884	23.7421	21.8425	0.00558635	2.25287	-5.42672	no
DUT	sp|P11021|BIP_HUMAN Endoplasmic reticulum chaperone BiP OS=Homo sapiens OX=9606 GN=HSPA5 PE=1 SV=2	HSPA5	29.0376	29.0361	29.245	28.8047	29.0392	28.9084	0.12365	0.907807	0.188779	no
DUT	sp|P11047|LAMC1_HUMAN Laminin subunit gamma-1 OS=Homo sapiens OX=9606 GN=LAMC1 PE=1 SV=3	LAMC1	25.2758	25.7266	25.5862	23.6644	23.9338	23.5429	0.000554482	3.25611	1.81581	no
DUT	sp|P11142|HSP7C_HUMAN Heat shock cognate 71 kDa protein OS=Homo sapiens OX=9606 GN=HSPA8 PE=1 SV=1	HSPA8	28.9232	29.0088	29.0247	28.5363	28.6606	28.7394	0.0141534	1.84914	0.340158	no
DUT	sp|P11166|GTR1_HUMAN Solute carrier family 2, facilitated glucose transporter member 1 OS=Homo sapiens OX=9606 GN=SLC2A1 PE=1 SV=2	SLC2A1	22.6525	21.4922	21.5922	20.7142	20.7232	20.9712	0.089449	1.04842	1.10942	no
DUT	sp|P11279|LAMP1_HUMAN Lysosome-associated membrane glycoprotein 1 OS=Homo sapiens OX=9606 GN=LAMP1 PE=1 SV=3	LAMP1	24.0346	22.8896	20.9443	21.5162	22.0449	22.0007	0.485255	0.31403	0.768925	no
DUT	sp|P11387|TOP1_HUMAN DNA topoisomerase 1 OS=Homo sapiens OX=9606 GN=TOP1 PE=1 SV=2	TOP1	25.1592	25.7029	25.9897	25.6204	24.9092	25.5546	0.485116	0.314154	0.255887	no
DUT	sp|P11413|G6PD_HUMAN Glucose-6-phosphate 1-dehydrogenase OS=Homo sapiens OX=9606 GN=G6PD PE=1 SV=4	G6PD	23.1509	19.228	19.2379	16.2734	18.6628	17.2117	0.121156	0.916654	3.15634	no
DUT	sp|P11717|MPRI_HUMAN Cation-independent mannose-6-phosphate receptor OS=Homo sapiens OX=9606 GN=IGF2R PE=1 SV=3	IGF2R	22.0825	21.2851	20.0022	18.7869	19.1546	19.5638	0.0699619	1.15514	1.95485	no
DUT	sp|P11940|PABP1_HUMAN Polyadenylate-binding protein 1 OS=Homo sapiens OX=9606 GN=PABPC1 PE=1 SV=2	PABPC1	28.3352	28.7824	28.8822	29.4366	29.4555	29.2929	0.0397852	1.40028	-0.728409	no
DUT	sp|P12004|PCNA_HUMAN Proliferating cell nuclear antigen OS=Homo sapiens OX=9606 GN=PCNA PE=1 SV=1	PCNA	22.7619	22.6581	22.2969	23.5352	22.6531	22.6847	0.319326	0.495766	-0.385332	no
DUT	sp|P12109|CO6A1_HUMAN Collagen alpha-1(VI) chain OS=Homo sapiens OX=9606 GN=COL6A1 PE=1 SV=3	COL6A1	23.331	24.3279	23.4343	25.0133	23.3631	23.2465	0.803617	0.0949511	-0.176525	no
DUT	sp|P12110|CO6A2_HUMAN Collagen alpha-2(VI) chain OS=Homo sapiens OX=9606 GN=COL6A2 PE=1 SV=4	COL6A2	22.6705	23.6877	22.6571	24.4189	22.6897	22.5686	0.76843	0.114396	-0.220652	no
DUT	sp|P12111|CO6A3_HUMAN Collagen alpha-3(VI) chain OS=Homo sapiens OX=9606 GN=COL6A3 PE=1 SV=5	COL6A3	23.9696	24.684	24.2061	25.1508	23.9031	23.827	0.989187	0.00472162	-0.00704698	no
DUT	sp|P12236|ADT3_HUMAN ADP/ATP translocase 3 OS=Homo sapiens OX=9606 GN=SLC25A6 PE=1 SV=4	SLC25A6	23.7688	22.4589	22.4438	21.1297	21.3534	21.2926	0.0623209	1.20537	1.63193	no
DUT	sp|P12268|IMDH2_HUMAN Inosine-5-monophosphate dehydrogenase 2 OS=Homo sapiens OX=9606 GN=IMPDH2 PE=1 SV=2	IMPDH2	20.2395	18.3869	17.6902	22.4463	19.5071	21.6761	0.105607	0.976305	-2.43765	no
DUT	sp|P12270|TPR_HUMAN Nucleoprotein TPR OS=Homo sapiens OX=9606 GN=TPR PE=1 SV=3	TPR	23.1066	19.9978	20.5297	16.9942	17.8405	18.2673	0.0525294	1.2796	3.51071	no
DUT	sp|P12273|PIP_HUMAN Prolactin-inducible protein OS=Homo sapiens OX=9606 GN=PIP PE=1 SV=1	PIP	23.6886	22.5874	22.2767	24.0156	24.4636	24.0192	0.0787148	1.10394	-1.31527	no
DUT	sp|P12814|ACTN1_HUMAN Alpha-actinin-1 OS=Homo sapiens OX=9606 GN=ACTN1 PE=1 SV=2	ACTN1	24.0114	20.1513	18.8233	19.8765	19.1694	18.1012	0.337996	0.471089	1.94628	no
DUT	sp|P12931|SRC_HUMAN Proto-oncogene tyrosine-protein kinase Src OS=Homo sapiens OX=9606 GN=SRC PE=1 SV=3	SRC	22.0579	22.875	22.2002	20.7896	20.6301	20.8263	0.0185859	1.73082	1.62904	no
DUT	sp|P12956|XRCC6_HUMAN X-ray repair cross-complementing protein 6 OS=Homo sapiens OX=9606 GN=XRCC6 PE=1 SV=2	XRCC6	23.6206	23.3621	22.9797	25.8247	26.3182	26.098	0.000428324	3.36823	-2.75945	no
DUT	sp|P13010|XRCC5_HUMAN X-ray repair cross-complementing protein 5 OS=Homo sapiens OX=9606 GN=XRCC5 PE=1 SV=3	XRCC5	23.5347	23.3791	23.0362	25.7974	26.3177	26.1661	0.000204151	3.69005	-2.77703	no
DUT	sp|P13489|RINI_HUMAN Ribonuclease inhibitor OS=Homo sapiens OX=9606 GN=RNH1 PE=1 SV=2	RNH1	22.9197	17.2481	18.4585	16.896	17.6215	18.4796	0.391487	0.407283	1.87641	no
DUT	sp|P13639|EF2_HUMAN Elongation factor 2 OS=Homo sapiens OX=9606 GN=EEF2 PE=1 SV=4	EEF2	24.9502	21.758	23.4822	22.3743	23.221	22.5493	0.541535	0.266373	0.681946	no
DUT	sp|P13667|PDIA4_HUMAN Protein disulfide-isomerase A4 OS=Homo sapiens OX=9606 GN=PDIA4 PE=1 SV=2	PDIA4	25.0518	22.8887	23.0302	21.9449	22.5559	22.4167	0.186726	0.728796	1.35103	no
DUT	sp|P13674|P4HA1_HUMAN Prolyl 4-hydroxylase subunit alpha-1 OS=Homo sapiens OX=9606 GN=P4HA1 PE=1 SV=2	P4HA1	25.2687	26.1396	26.0296	25.1009	25.6491	25.5151	0.301843	0.520219	0.390942	no
DUT	sp|P13693|TCTP_HUMAN Translationally-controlled tumor protein OS=Homo sapiens OX=9606 GN=TPT1 PE=1 SV=1	TPT1	22.983	19.7052	20.6104	20.0029	20.2799	20.0808	0.422362	0.374315	0.978307	no
DUT	sp|P13861|KAP2_HUMAN cAMP-dependent protein kinase type II-alpha regulatory subunit OS=Homo sapiens OX=9606 GN=PRKAR2A PE=1 SV=2	PRKAR2A	20.0485	18.7096	18.5465	17.8932	17.8174	16.9195	0.0611623	1.21352	1.55817	no
DUT	sp|P14174|MIF_HUMAN Macrophage migration inhibitory factor OS=Homo sapiens OX=9606 GN=MIF PE=1 SV=4	MIF	20.109	18.6352	17.8182	19.1337	19.0632	19.008	0.779806	0.108013	-0.214142	no
DUT	sp|P14209|CD99_HUMAN CD99 antigen OS=Homo sapiens OX=9606 GN=CD99 PE=1 SV=1	CD99	21.7882	20.1922	17.5374	19.9355	19.9876	20.1287	0.89905	0.0462164	-0.178001	no
DUT	sp|P14210|HGF_HUMAN Hepatocyte growth factor OS=Homo sapiens OX=9606 GN=HGF PE=1 SV=2	HGF	21.7205	22.8543	22.4205	21.1111	21.1051	21.1438	0.0667366	1.17564	1.21177	no
DUT	sp|P14314|GLU2B_HUMAN Glucosidase 2 subunit beta OS=Homo sapiens OX=9606 GN=PRKCSH PE=1 SV=2	PRKCSH	25.9404	23.4817	22.1758	21.2203	21.5275	21.4633	0.154449	0.811216	2.46227	no
DUT	sp|P14543|NID1_HUMAN Nidogen-1 OS=Homo sapiens OX=9606 GN=NID1 PE=1 SV=3	NID1	23.1129	23.6065	23.4853	21.4415	21.407	20.6933	0.00311064	2.50715	2.22097	no
DUT	sp|P14618|KPYM_HUMAN Pyruvate kinase PKM OS=Homo sapiens OX=9606 GN=PKM PE=1 SV=4	PKM	27.2057	23.9897	23.6425	22.3739	22.7185	22.992	0.182936	0.737701	2.25119	no
DUT	sp|P14625|ENPL_HUMAN Endoplasmin OS=Homo sapiens OX=9606 GN=HSP90B1 PE=1 SV=1	HSP90B1	26.2278	24.3697	24.2706	23.1543	23.5933	23.5711	0.134083	0.872625	1.51645	no
DUT	sp|P14678|RSMB_HUMAN Small nuclear ribonucleoprotein-associated proteins B and B OS=Homo sapiens OX=9606 GN=SNRPB PE=1 SV=2;sp|P63162|RSMN_HUMAN Small nuclear ribonucleoprotein-associated protein N OS=Homo sapiens OX=9606 GN=SNRPN PE=1 SV=1	SNRPB;SNRPN	23.3209	24.7916	24.0829	27.6466	27.3179	27.6471	0.0107412	1.96895	-3.47211	no
DUT	sp|P14866|HNRPL_HUMAN Heterogeneous nuclear ribonucleoprotein L OS=Homo sapiens OX=9606 GN=HNRNPL PE=1 SV=2	HNRNPL	25.4178	25.9897	25.9532	26.3387	26.2206	26.1684	0.124198	0.905885	-0.455649	no
DUT	sp|P14868|SYDC_HUMAN Aspartate--tRNA ligase, cytoplasmic OS=Homo sapiens OX=9606 GN=DARS1 PE=1 SV=2	DARS1	22.279	20.8036	20.0718	18.3517	16.1175	19.6462	0.0804437	1.09451	3.013	no
DUT	sp|P14923|PLAK_HUMAN Junction plakoglobin OS=Homo sapiens OX=9606 GN=JUP PE=1 SV=3	JUP	23.7546	22.7722	25.1021	24.1683	25.1646	24.9466	0.324596	0.488656	-0.883523	no
DUT	sp|P15144|AMPN_HUMAN Aminopeptidase N OS=Homo sapiens OX=9606 GN=ANPEP PE=1 SV=4	ANPEP	19.8887	20.2595	20.1813	20.4692	18.0252	17.0772	0.2562	0.591422	1.58593	no
DUT	sp|P15311|EZRI_HUMAN Ezrin OS=Homo sapiens OX=9606 GN=EZR PE=1 SV=4	EZR	22.8249	18.5252	18.8804	18.3394	18.1032	16.4557	0.211083	0.675546	2.44406	no
DUT	sp|P15586|GNS_HUMAN N-acetylglucosamine-6-sulfatase OS=Homo sapiens OX=9606 GN=GNS PE=1 SV=3	GNS	22.158	19.7812	18.2613	19.2695	19.3959	19.4376	0.600432	0.221536	0.699201	no
DUT	sp|P15880|RS2_HUMAN 40S ribosomal protein S2 OS=Homo sapiens OX=9606 GN=RPS2 PE=1 SV=2	RPS2	23.2731	23.1231	23.2328	24.4828	24.4977	24.3742	3.5973e-05	4.44402	-1.24187	no
DUT	sp|P15924|DESP_HUMAN Desmoplakin OS=Homo sapiens OX=9606 GN=DSP PE=1 SV=3	DSP	23.8456	22.7526	24.3466	24.7546	25.17	25.133	0.0909018	1.04143	-1.37092	no
DUT	sp|P15927|RFA2_HUMAN Replication protein A 32 kDa subunit OS=Homo sapiens OX=9606 GN=RPA2 PE=1 SV=1	RPA2	19.6722	19.8879	19.5744	19.6656	18.735	21.0287	0.896771	0.0473183	-0.0982689	no
DUT	sp|P16070|CD44_HUMAN CD44 antigen OS=Homo sapiens OX=9606 GN=CD44 PE=1 SV=3	CD44	24.4793	23.9424	24.0955	23.9476	22.8747	23.3882	0.114756	0.940225	0.768896	no
DUT	sp|Q96QV6|H2A1A_HUMAN Histone H2A type 1-A OS=Homo sapiens OX=9606 GN=H2AC1 PE=1 SV=3;sp|P16104|H2AX_HUMAN Histone H2AX OS=Homo sapiens OX=9606 GN=H2AX PE=1 SV=2	H2AC1;H2AX	20.3959	20.3319	21.5871	25.7815	22.3963	22.2924	0.129228	0.888643	-2.71845	no
DUT	sp|P16401|H15_HUMAN Histone H1.5 OS=Homo sapiens OX=9606 GN=H1-5 PE=1 SV=3	H1-5	26.2887	27.3165	26.4088	29.048	27.312	27.2932	0.162205	0.789936	-1.21306	no
DUT	sp|P16615|AT2A2_HUMAN Sarcoplasmic/endoplasmic reticulum calcium ATPase 2 OS=Homo sapiens OX=9606 GN=ATP2A2 PE=1 SV=1	ATP2A2	22.7673	21.1595	21.2659	20.6308	20.3715	20.4539	0.135681	0.86748	1.24549	no
DUT	sp|P16949|STMN1_HUMAN Stathmin OS=Homo sapiens OX=9606 GN=STMN1 PE=1 SV=3	STMN1	22.3308	19.9818	17.4124	19.9182	19.8474	19.9862	0.995554	0.00193536	-0.00893306	no
DUT	sp|P16989|YBOX3_HUMAN Y-box-binding protein 3 OS=Homo sapiens OX=9606 GN=YBX3 PE=1 SV=4	YBX3	24.596	24.7462	24.8432	25.365	25.8195	25.2673	0.0323895	1.4896	-0.755425	no
DUT	sp|P17066|HSP76_HUMAN Heat shock 70 kDa protein 6 OS=Homo sapiens OX=9606 GN=HSPA6 PE=1 SV=2;sp|P48741|HSP77_HUMAN Putative heat shock 70 kDa protein 7 OS=Homo sapiens OX=9606 GN=HSPA7 PE=5 SV=2	HSPA6;HSPA7	16.6639	28.5523	29.5544	28.6481	28.5724	28.7524	0.462275	0.3351	-3.73408	no
DUT	sp|P17096|HMGA1_HUMAN High mobility group protein HMG-I/HMG-Y OS=Homo sapiens OX=9606 GN=HMGA1 PE=1 SV=3	HMGA1	23.4595	23.4047	23.5465	26.1243	23.36	24.0822	0.331535	0.479471	-1.05192	no
DUT	sp|P17302|CXA1_HUMAN Gap junction alpha-1 protein OS=Homo sapiens OX=9606 GN=GJA1 PE=1 SV=2	GJA1	19.0924	20.1138	16.6001	25.3929	24.915	25.201	0.0227165	1.64366	-6.56755	no
DUT	sp|P17480|UBF1_HUMAN Nucleolar transcription factor 1 OS=Homo sapiens OX=9606 GN=UBTF PE=1 SV=1	UBTF	21.2791	21.2938	20.627	22.1889	20.1187	20.7708	0.954902	0.0200411	0.0404972	no
DUT	sp|P17655|CAN2_HUMAN Calpain-2 catalytic subunit OS=Homo sapiens OX=9606 GN=CAPN2 PE=1 SV=6	CAPN2	22.4317	23.5032	22.0297	23.6929	22.2238	22.1625	0.957066	0.0190581	-0.0381916	no
DUT	sp|P17844|DDX5_HUMAN Probable ATP-dependent RNA helicase DDX5 OS=Homo sapiens OX=9606 GN=DDX5 PE=1 SV=1	DDX5	24.6198	25.1231	24.5671	23.7902	23.3511	23.4596	0.00630715	2.20017	1.23636	no
DUT	sp|P17900|SAP3_HUMAN Ganglioside GM2 activator OS=Homo sapiens OX=9606 GN=GM2A PE=1 SV=4	GM2A	18.9006	17.2581	17.845	20.4218	20.5341	20.9644	0.0221444	1.65474	-2.63886	no
DUT	sp|P17931|LEG3_HUMAN Galectin-3 OS=Homo sapiens OX=9606 GN=LGALS3 PE=1 SV=5	LGALS3	22.7533	22.0063	22.8039	20.9063	21.2016	21.3408	0.0185216	1.73232	1.37158	no
DUT	sp|P17987|TCPA_HUMAN T-complex protein 1 subunit alpha OS=Homo sapiens OX=9606 GN=TCP1 PE=1 SV=1	TCP1	22.6106	19.4468	19.0979	17.9722	17.6795	17.4343	0.13522	0.868961	2.68976	no
DUT	sp|P18077|RL35A_HUMAN 60S ribosomal protein L35a OS=Homo sapiens OX=9606 GN=RPL35A PE=1 SV=2	RPL35A	23.0323	21.2251	19.763	21.2655	22.3078	21.8615	0.674507	0.171014	-0.471483	no
DUT	sp|P18124|RL7_HUMAN 60S ribosomal protein L7 OS=Homo sapiens OX=9606 GN=RPL7 PE=1 SV=1	RPL7	23.4443	23.6059	23.8664	24.6337	24.1489	24.2505	0.0225836	1.64621	-0.705494	no
DUT	sp|P18206|VINC_HUMAN Vinculin OS=Homo sapiens OX=9606 GN=VCL PE=1 SV=4	VCL	24.6084	19.8543	20.3637	18.3654	18.5927	19.1608	0.19141	0.718035	2.90252	no
DUT	sp|P18583|SON_HUMAN Protein SON OS=Homo sapiens OX=9606 GN=SON PE=1 SV=4	SON	25.9902	26.3527	26.3009	27.3654	26.6075	26.6283	0.10378	0.983886	-0.652479	no
DUT	sp|P18621|RL17_HUMAN 60S ribosomal protein L17 OS=Homo sapiens OX=9606 GN=RPL17 PE=1 SV=3	RPL17	23.5327	23.3098	22.9679	24.996	25.426	24.8557	0.00156287	2.80608	-1.82243	no
DUT	sp|P18669|PGAM1_HUMAN Phosphoglycerate mutase 1 OS=Homo sapiens OX=9606 GN=PGAM1 PE=1 SV=2;sp|P15259|PGAM2_HUMAN Phosphoglycerate mutase 2 OS=Homo sapiens OX=9606 GN=PGAM2 PE=1 SV=3	PGAM1;PGAM2	22.4626	18.294	19.1192	18.5369	18.7671	19.8664	0.559441	0.252246	0.901812	no
DUT	sp|P18827|SDC1_HUMAN Syndecan-1 OS=Homo sapiens OX=9606 GN=SDC1 PE=1 SV=3	SDC1	24.3634	25.1674	24.8125	24.2166	25.1217	24.2267	0.534071	0.272401	0.259458	no
DUT	sp|P18887|XRCC1_HUMAN DNA repair protein XRCC1 OS=Homo sapiens OX=9606 GN=XRCC1 PE=1 SV=2	XRCC1	19.327	16.9594	17.5501	21.9091	21.5621	21.4497	0.0312334	1.50538	-3.69478	no
DUT	sp|P19338|NUCL_HUMAN Nucleolin OS=Homo sapiens OX=9606 GN=NCL PE=1 SV=3	NCL	24.9297	23.9008	23.2506	24.4338	23.7833	23.4989	0.841664	0.0748611	0.121727	no
DUT	sp|P19388|RPAB1_HUMAN DNA-directed RNA polymerases I, II, and III subunit RPABC1 OS=Homo sapiens OX=9606 GN=POLR2E PE=1 SV=4	POLR2E	20.9385	21.9184	20.9071	23.1982	23.2146	23.6005	0.014578	1.8363	-2.08306	no
DUT	sp|P19474|RO52_HUMAN E3 ubiquitin-protein ligase TRIM21 OS=Homo sapiens OX=9606 GN=TRIM21 PE=1 SV=1	TRIM21	27.1699	27.67	27.5033	26.5942	27.6468	27.4425	0.581552	0.235412	0.219923	no
DUT	sp|P19784|CSK22_HUMAN Casein kinase II subunit alpha OS=Homo sapiens OX=9606 GN=CSNK2A2 PE=1 SV=1	CSNK2A2	22.0331	22.5386	22.0081	20.5323	21.609	21.4545	0.0785217	1.10501	0.994658	no
DUT	sp|P20042|IF2B_HUMAN Eukaryotic translation initiation factor 2 subunit 2 OS=Homo sapiens OX=9606 GN=EIF2S2 PE=1 SV=2	EIF2S2	22.6781	21.3294	21.0756	19.4256	20.4228	21.171	0.128738	0.890293	1.35459	no
DUT	sp|P20073|ANXA7_HUMAN Annexin A7 OS=Homo sapiens OX=9606 GN=ANXA7 PE=1 SV=3	ANXA7	19.018	17.3458	17.4378	18.8695	19.0998	19.7988	0.119186	0.923774	-1.32214	no
DUT	sp|P20290|BTF3_HUMAN Transcription factor BTF3 OS=Homo sapiens OX=9606 GN=BTF3 PE=1 SV=1	BTF3	22.1712	18.4083	17.5929	20.7963	23.6415	21.3043	0.216634	0.664272	-2.52323	no
DUT	sp|P20618|PSB1_HUMAN Proteasome subunit beta type-1 OS=Homo sapiens OX=9606 GN=PSMB1 PE=1 SV=2	PSMB1	21.3124	18.1421	18.3801	18.7438	19.6706	19.1232	0.932813	0.0302055	0.0989973	no
DUT	sp|P20700|LMNB1_HUMAN Lamin-B1 OS=Homo sapiens OX=9606 GN=LMNB1 PE=1 SV=2	LMNB1	23.7535	22.5859	22.8398	22.9497	22.5326	22.5583	0.401851	0.395935	0.379526	no
DUT	sp|P20908|CO5A1_HUMAN Collagen alpha-1(V) chain OS=Homo sapiens OX=9606 GN=COL5A1 PE=1 SV=3	COL5A1	19.1662	18.5408	18.3489	18.6093	18.2607	17.8962	0.254076	0.595037	0.429877	no
DUT	sp|P21127|CD11B_HUMAN Cyclin-dependent kinase 11B OS=Homo sapiens OX=9606 GN=CDK11B PE=1 SV=4	CDK11B	21.3915	22.2084	22.2734	22.2233	21.7934	22.0596	0.842481	0.0744397	-0.0676602	no
DUT	sp|P21246|PTN_HUMAN Pleiotrophin OS=Homo sapiens OX=9606 GN=PTN PE=1 SV=1	PTN	22.7128	23.2096	23.6109	23.433	22.7468	22.6916	0.565668	0.247439	0.220627	no
DUT	sp|P21291|CSRP1_HUMAN Cysteine and glycine-rich protein 1 OS=Homo sapiens OX=9606 GN=CSRP1 PE=1 SV=3	CSRP1	24.2125	19.8726	20.017	20.5148	18.7587	20.4244	0.417947	0.378879	1.46808	no
DUT	sp|P21333|FLNA_HUMAN Filamin-A OS=Homo sapiens OX=9606 GN=FLNA PE=1 SV=4	FLNA	25.7615	22.947	22.7658	21.959	21.1203	21.3324	0.128205	0.892096	2.35416	no
DUT	sp|P21589|5NTD_HUMAN 5-nucleotidase OS=Homo sapiens OX=9606 GN=NT5E PE=1 SV=1	NT5E	21.5323	22.3661	21.738	22.8372	20.539	20.3142	0.511138	0.291461	0.648692	no
DUT	sp|P21741|MK_HUMAN Midkine OS=Homo sapiens OX=9606 GN=MDK PE=1 SV=1	MDK	24.3163	24.5676	24.3231	24.6723	24.338	23.9506	0.74219	0.129485	0.0820164	no
DUT	sp|P21796|VDAC1_HUMAN Voltage-dependent anion-selective channel protein 1 OS=Homo sapiens OX=9606 GN=VDAC1 PE=1 SV=2	VDAC1	24.4682	22.5519	21.2173	20.3553	19.9005	20.342	0.110795	0.955478	2.54654	no
DUT	sp|P21810|PGS1_HUMAN Biglycan OS=Homo sapiens OX=9606 GN=BGN PE=1 SV=2	BGN	16.6673	18.5767	16.6952	18.5604	17.0512	17.4331	0.66262	0.178736	-0.368528	no
DUT	sp|P21980|TGM2_HUMAN Protein-glutamine gamma-glutamyltransferase 2 OS=Homo sapiens OX=9606 GN=TGM2 PE=1 SV=2	TGM2	22.1731	22.3962	22.1513	22.9237	21.9056	21.9646	0.948536	0.022946	-0.0244302	no
DUT	sp|P22087|FBRL_HUMAN rRNA 2-O-methyltransferase fibrillarin OS=Homo sapiens OX=9606 GN=FBL PE=1 SV=2	FBL	24.2974	24.5182	24.6782	25.0267	24.7069	24.6169	0.162039	0.790381	-0.285569	no
DUT	sp|P22090|RS4Y1_HUMAN 40S ribosomal protein S4, Y isoform 1 OS=Homo sapiens OX=9606 GN=RPS4Y1 PE=1 SV=2	RPS4Y1	21.8755	21.2981	20.882	21.1519	20.7413	20.5567	0.202525	0.693522	0.535211	no
DUT	sp|P22307|NLTP_HUMAN Non-specific lipid-transfer protein OS=Homo sapiens OX=9606 GN=SCP2 PE=1 SV=2	SCP2	20.1796	19.9989	17.28	20.0039	19.7617	20.0979	0.483164	0.315906	-0.801625	no
DUT	sp|P22314|UBA1_HUMAN Ubiquitin-like modifier-activating enzyme 1 OS=Homo sapiens OX=9606 GN=UBA1 PE=1 SV=3	UBA1	21.8464	15.2619	16.1353	18.6016	19.0361	18.6713	0.669955	0.173954	-1.02183	no
DUT	sp|P22392|NDKB_HUMAN Nucleoside diphosphate kinase B OS=Homo sapiens OX=9606 GN=NME2 PE=1 SV=1;sp|O60361|NDK8_HUMAN Putative nucleoside diphosphate kinase OS=Homo sapiens OX=9606 GN=NME2P1 PE=5 SV=1	NME2;NME2P1	23.5495	18.1741	19.9506	19.5985	20.4599	20.1397	0.786412	0.10435	0.492014	no
DUT	sp|P22531|SPR2E_HUMAN Small proline-rich protein 2E OS=Homo sapiens OX=9606 GN=SPRR2E PE=2 SV=2;sp|P35326|SPR2A_HUMAN Small proline-rich protein 2A OS=Homo sapiens OX=9606 GN=SPRR2A PE=1 SV=1;sp|Q96RM1|SPR2F_HUMAN Small proline-rich protein 2F OS=Homo sapi	SPRR2E;SPRR2A;SPRR2F	22.6608	20.8403	21.0435	23.5404	23.135	25.2982	0.0490516	1.30935	-2.47633	no
DUT	sp|P22626|ROA2_HUMAN Heterogeneous nuclear ribonucleoproteins A2/B1 OS=Homo sapiens OX=9606 GN=HNRNPA2B1 PE=1 SV=2	HNRNPA2B1	26.5529	27.0997	26.2753	27.6518	26.8437	27.0518	0.19017	0.720857	-0.539828	no
DUT	sp|P22695|QCR2_HUMAN Cytochrome b-c1 complex subunit 2, mitochondrial OS=Homo sapiens OX=9606 GN=UQCRC2 PE=1 SV=3	UQCRC2	22.5493	20.144	18.758	18.377	17.941	18.2358	0.171972	0.764543	2.29914	no
DUT	sp|P22735|TGM1_HUMAN Protein-glutamine gamma-glutamyltransferase K OS=Homo sapiens OX=9606 GN=TGM1 PE=1 SV=4	TGM1	21.5202	20.2362	20.3063	21.0651	22.2243	21.849	0.132606	0.877436	-1.02521	no
DUT	sp|P23219|PGH1_HUMAN Prostaglandin G/H synthase 1 OS=Homo sapiens OX=9606 GN=PTGS1 PE=1 SV=2	PTGS1	21.6508	21.485	20.5513	19.9795	20.2187	20.4428	0.0822507	1.08486	1.01536	no
DUT	sp|P23246|SFPQ_HUMAN Splicing factor, proline- and glutamine-rich OS=Homo sapiens OX=9606 GN=SFPQ PE=1 SV=2	SFPQ	23.7914	23.2232	23.0638	24.3087	21.5137	21.8968	0.466249	0.331382	0.786444	no
DUT	sp|P23284|PPIB_HUMAN Peptidyl-prolyl cis-trans isomerase B OS=Homo sapiens OX=9606 GN=PPIB PE=1 SV=2	PPIB	27.7358	27.7342	28.0313	27.9638	28.2458	28.1392	0.0950639	1.02198	-0.282495	no
DUT	sp|P23381|SYWC_HUMAN Tryptophan--tRNA ligase, cytoplasmic OS=Homo sapiens OX=9606 GN=WARS1 PE=1 SV=2	WARS1	23.2588	14.9133	17.5626	16.99	17.645	18.0598	0.721522	0.14175	1.01332	no
DUT	sp|P23396|RS3_HUMAN 40S ribosomal protein S3 OS=Homo sapiens OX=9606 GN=RPS3 PE=1 SV=2	RPS3	24.2202	23.7094	23.8687	23.6907	23.8719	23.5512	0.280193	0.552543	0.228146	no
DUT	sp|P23490|LORI_HUMAN Loricrin OS=Homo sapiens OX=9606 GN=LORICRIN PE=1 SV=2	LORICRIN	21.8981	21.2064	20.938	18.3611	22.5575	22.5228	0.89996	0.0457768	0.200383	no
DUT	sp|P23528|COF1_HUMAN Cofilin-1 OS=Homo sapiens OX=9606 GN=CFL1 PE=1 SV=3	CFL1	24.3281	21.4997	21.7075	22.96	22.6894	22.3608	0.879123	0.0559504	-0.158278	no
DUT	sp|P23588|IF4B_HUMAN Eukaryotic translation initiation factor 4B OS=Homo sapiens OX=9606 GN=EIF4B PE=1 SV=2	EIF4B	22.5041	20.1918	18.4998	18.5701	17.5822	17.0217	0.135086	0.86939	2.67388	no
DUT	sp|P24534|EF1B_HUMAN Elongation factor 1-beta OS=Homo sapiens OX=9606 GN=EEF1B2 PE=1 SV=3	EEF1B2	23.1147	18.5164	21.6167	20.9971	20.9966	20.7511	0.91285	0.0396008	0.167684	no
DUT	sp|P24821|TENA_HUMAN Tenascin OS=Homo sapiens OX=9606 GN=TNC PE=1 SV=3	TNC	17.8759	18.1434	18.419	23.7159	17.9439	18.2049	0.438051	0.358475	-1.80882	no
DUT	sp|P25311|ZA2G_HUMAN Zinc-alpha-2-glycoprotein OS=Homo sapiens OX=9606 GN=AZGP1 PE=1 SV=2	AZGP1	23.8576	22.153	22.4363	23.5356	23.5725	24.3003	0.19386	0.712512	-0.987195	no
DUT	sp|P25391|LAMA1_HUMAN Laminin subunit alpha-1 OS=Homo sapiens OX=9606 GN=LAMA1 PE=1 SV=2	LAMA1	21.8715	23.1242	22.0907	19.0686	19.0471	19.0361	0.0132906	1.87645	3.31156	no
DUT	sp|P25398|RS12_HUMAN 40S ribosomal protein S12 OS=Homo sapiens OX=9606 GN=RPS12 PE=1 SV=3	RPS12	23.0899	23.3943	23.1515	24.1872	24.5996	24.2911	0.00236365	2.62642	-1.14741	no
DUT	sp|P25705|ATPA_HUMAN ATP synthase subunit alpha, mitochondrial OS=Homo sapiens OX=9606 GN=ATP5F1A PE=1 SV=1	ATP5F1A	24.1123	22.2388	22.0691	21.2696	21.1851	20.9512	0.12236	0.91236	1.67143	no
DUT	sp|P25787|PSA2_HUMAN Proteasome subunit alpha type-2 OS=Homo sapiens OX=9606 GN=PSMA2 PE=1 SV=2	PSMA2	22.7532	20.1037	20.872	21.3112	21.4385	20.9169	0.981577	0.00807583	0.0207381	no
DUT	sp|P25789|PSA4_HUMAN Proteasome subunit alpha type-4 OS=Homo sapiens OX=9606 GN=PSMA4 PE=1 SV=1	PSMA4	21.6189	19.3907	17.4756	18.7504	19.2473	20.2575	0.956506	0.0193123	0.076691	no
DUT	sp|P26038|MOES_HUMAN Moesin OS=Homo sapiens OX=9606 GN=MSN PE=1 SV=3	MSN	23.6636	19.5635	19.1635	18.5247	19.186	18.3862	0.280514	0.552046	2.09792	no
DUT	sp|P26196|DDX6_HUMAN Probable ATP-dependent RNA helicase DDX6 OS=Homo sapiens OX=9606 GN=DDX6 PE=1 SV=2	DDX6	20.297	19.1852	17.7645	17.9701	18.2123	18.7003	0.39677	0.401462	0.78805	no
DUT	sp|P26368|U2AF2_HUMAN Splicing factor U2AF 65 kDa subunit OS=Homo sapiens OX=9606 GN=U2AF2 PE=1 SV=4	U2AF2	26.8406	27.0329	27.1768	26.4775	26.4511	26.3183	0.0122009	1.91361	0.60112	no
DUT	sp|P26373|RL13_HUMAN 60S ribosomal protein L13 OS=Homo sapiens OX=9606 GN=RPL13 PE=1 SV=4	RPL13	23.6613	23.4807	22.5996	25.47	24.5953	24.9934	0.0147014	1.83264	-1.77233	no
DUT	sp|P26583|HMGB2_HUMAN High mobility group protein B2 OS=Homo sapiens OX=9606 GN=HMGB2 PE=1 SV=2	HMGB2	25.1234	23.2697	23.7746	22.9986	23.1281	23.1333	0.22131	0.655	0.969268	no
DUT	sp|P26599|PTBP1_HUMAN Polypyrimidine tract-binding protein 1 OS=Homo sapiens OX=9606 GN=PTBP1 PE=1 SV=1	PTBP1	23.8921	23.912	23.6121	26.7409	27.1649	27.0385	5.91058e-05	4.22837	-3.17604	no
DUT	sp|P26640|SYVC_HUMAN Valine--tRNA ligase OS=Homo sapiens OX=9606 GN=VARS1 PE=1 SV=4	VARS1	23.8011	23.6697	24.4857	17.4975	17.9747	17.3227	5.92485e-05	4.22732	6.38722	no
DUT	sp|P26641|EF1G_HUMAN Elongation factor 1-gamma OS=Homo sapiens OX=9606 GN=EEF1G PE=1 SV=3	EEF1G	22.8299	21.1611	22.241	19.5553	16.9756	18.9963	0.0250964	1.60039	3.56823	no
DUT	sp|P27105|STOM_HUMAN Erythrocyte band 7 integral membrane protein OS=Homo sapiens OX=9606 GN=STOM PE=1 SV=3	STOM	23.0896	22.0218	21.4624	21.4483	20.7967	20.9897	0.131664	0.880534	1.11303	no
DUT	sp|P27348|1433T_HUMAN 14-3-3 protein theta OS=Homo sapiens OX=9606 GN=YWHAQ PE=1 SV=1	YWHAQ	23.2628	21.2167	21.4691	20.7729	21.1718	21.1358	0.274047	0.562174	0.956066	no
DUT	sp|P27482|CALL3_HUMAN Calmodulin-like protein 3 OS=Homo sapiens OX=9606 GN=CALML3 PE=1 SV=2	CALML3	16.559	19.6098	18.5856	22.2647	22.2819	24.1081	0.0168829	1.77255	-4.63339	no
DUT	sp|P27487|DPP4_HUMAN Dipeptidyl peptidase 4 OS=Homo sapiens OX=9606 GN=DPP4 PE=1 SV=2	DPP4	20.4555	19.8129	19.0094	19.6473	17.73	17.1632	0.15986	0.79626	1.57915	no
DUT	sp|P27635|RL10_HUMAN 60S ribosomal protein L10 OS=Homo sapiens OX=9606 GN=RPL10 PE=1 SV=4	RPL10	24.2818	24.7522	24.0593	25.5483	25.3259	25.302	0.0254089	1.59501	-1.02769	no
DUT	sp|P27694|RFA1_HUMAN Replication protein A 70 kDa DNA-binding subunit OS=Homo sapiens OX=9606 GN=RPA1 PE=1 SV=2	RPA1	19.6919	19.5958	19.499	20.7656	20.1945	20.1301	0.0539769	1.26779	-0.767798	no
DUT	sp|P27708|PYR1_HUMAN CAD protein OS=Homo sapiens OX=9606 GN=CAD PE=1 SV=3	CAD	20.0039	20.602	19.201	17.0785	18.9745	17.9631	0.0519594	1.28434	1.93024	no
DUT	sp|P27797|CALR_HUMAN Calreticulin OS=Homo sapiens OX=9606 GN=CALR PE=1 SV=1	CALR	27.2405	23.2946	23.7656	22.5317	22.7108	22.7051	0.230672	0.637005	2.11767	no
DUT	sp|P27816|MAP4_HUMAN Microtubule-associated protein 4 OS=Homo sapiens OX=9606 GN=MAP4 PE=1 SV=3	MAP4	24.8496	21.7094	21.6519	21.1464	20.3258	20.7183	0.193288	0.713796	2.00679	no
DUT	sp|P27824|CALX_HUMAN Calnexin OS=Homo sapiens OX=9606 GN=CANX PE=1 SV=2	CANX	24.5298	23.4702	23.4731	22.3385	22.3202	22.5369	0.0513262	1.28966	1.4258	no
DUT	sp|P28066|PSA5_HUMAN Proteasome subunit alpha type-5 OS=Homo sapiens OX=9606 GN=PSMA5 PE=1 SV=3	PSMA5	22.0332	19.5824	19.5943	19.6113	20.8704	20.946	0.942133	0.0258879	-0.0726538	no
DUT	sp|P28074|PSB5_HUMAN Proteasome subunit beta type-5 OS=Homo sapiens OX=9606 GN=PSMB5 PE=1 SV=3	PSMB5	22.2237	19.9073	17.8322	20.0151	20.2305	20.307	0.891266	0.0499926	-0.19645	no
DUT	sp|P28288|ABCD3_HUMAN ATP-binding cassette sub-family D member 3 OS=Homo sapiens OX=9606 GN=ABCD3 PE=1 SV=1	ABCD3	20.0274	20.0438	19.6766	19.9518	20.2238	20.1255	0.278415	0.555308	-0.184414	no
DUT	sp|P28300|LYOX_HUMAN Protein-lysine 6-oxidase OS=Homo sapiens OX=9606 GN=LOX PE=1 SV=2	LOX	20.4632	20.5513	21.0376	19.5314	19.8833	20.3794	0.0745175	1.12774	0.752668	no
DUT	sp|P28799|GRN_HUMAN Progranulin OS=Homo sapiens OX=9606 GN=GRN PE=1 SV=2	GRN	23.9752	24.052	23.6466	24.732	24.4889	24.2384	0.0354771	1.45005	-0.595173	no
DUT	sp|P29401|TKT_HUMAN Transketolase OS=Homo sapiens OX=9606 GN=TKT PE=1 SV=3	TKT	24.1608	20.1136	19.9171	19.7127	20.6546	20.4455	0.503038	0.298399	1.12624	no
DUT	sp|P29508|SPB3_HUMAN Serpin B3 OS=Homo sapiens OX=9606 GN=SERPINB3 PE=1 SV=2	SERPINB3	22.6047	21.4646	22.0307	23.133	23.1653	23.8437	0.0337119	1.47222	-1.34734	no
DUT	sp|P29558|RBMS1_HUMAN RNA-binding motif, single-stranded-interacting protein 1 OS=Homo sapiens OX=9606 GN=RBMS1 PE=1 SV=3	RBMS1	20.6885	21.2915	16.9466	20.8473	20.4074	20.2808	0.588705	0.230102	-0.869613	no
DUT	sp|P29692|EF1D_HUMAN Elongation factor 1-delta OS=Homo sapiens OX=9606 GN=EEF1D PE=1 SV=5	EEF1D	23.6767	22.5149	20.8524	21.618	21.8412	21.9526	0.575887	0.239663	0.544087	no
DUT	sp|P29966|MARCS_HUMAN Myristoylated alanine-rich C-kinase substrate OS=Homo sapiens OX=9606 GN=MARCKS PE=1 SV=4	MARCKS	25.1441	23.2098	22.482	21.7253	21.5416	21.9128	0.138544	0.858411	1.88539	no
DUT	sp|P30041|PRDX6_HUMAN Peroxiredoxin-6 OS=Homo sapiens OX=9606 GN=PRDX6 PE=1 SV=3	PRDX6	23.1854	19.8894	20.4661	19.1588	19.7381	19.3839	0.224317	0.649137	1.75337	no
DUT	sp|P30050|RL12_HUMAN 60S ribosomal protein L12 OS=Homo sapiens OX=9606 GN=RPL12 PE=1 SV=1	RPL12	23.9753	23.8935	23.7121	24.3966	24.3934	24.7653	0.0157989	1.80137	-0.65814	no
DUT	sp|P30086|PEBP1_HUMAN Phosphatidylethanolamine-binding protein 1 OS=Homo sapiens OX=9606 GN=PEBP1 PE=1 SV=3	PEBP1	23.8076	17.4675	15.6858	20.9261	21.3307	21.5349	0.453225	0.343687	-2.27695	no
DUT	sp|P30101|PDIA3_HUMAN Protein disulfide-isomerase A3 OS=Homo sapiens OX=9606 GN=PDIA3 PE=1 SV=4	PDIA3	26.9302	23.4041	23.8584	22.8654	23.2801	22.9531	0.264071	0.578279	1.69803	no
DUT	sp|P30153|2AAA_HUMAN Serine/threonine-protein phosphatase 2A 65 kDa regulatory subunit A alpha isoform OS=Homo sapiens OX=9606 GN=PPP2R1A PE=1 SV=4	PPP2R1A	26.5735	27.5919	26.8573	12.7274	13.876	12.904	9.90508e-06	5.00414	13.8385	no
DUT	sp|P30414|NKTR_HUMAN NK-tumor recognition protein OS=Homo sapiens OX=9606 GN=NKTR PE=1 SV=2	NKTR	22.4207	22.8563	23.0123	22.8653	22.9145	22.9628	0.484237	0.314942	-0.151114	no
DUT	sp|P30533|AMRP_HUMAN Alpha-2-macroglobulin receptor-associated protein OS=Homo sapiens OX=9606 GN=LRPAP1 PE=1 SV=1	LRPAP1	22.0643	20.9864	18.1431	21.3922	20.8116	20.71	0.674601	0.170953	-0.573322	no
DUT	sp|P31025|LCN1_HUMAN Lipocalin-1 OS=Homo sapiens OX=9606 GN=LCN1 PE=1 SV=1	LCN1	21.1676	20.3565	17.1449	22.5922	22.426	22.086	0.14735	0.831651	-2.81174	no
DUT	sp|P31151|S10A7_HUMAN Protein S100-A7 OS=Homo sapiens OX=9606 GN=S100A7 PE=1 SV=4	S100A7	25.0027	24.4738	23.39	26.0258	25.6623	27.9841	0.0676804	1.16954	-2.26858	no
DUT	sp|P31431|SDC4_HUMAN Syndecan-4 OS=Homo sapiens OX=9606 GN=SDC4 PE=1 SV=2	SDC4	24.5169	24.6328	24.9865	23.8963	24.1319	23.7951	0.0141729	1.84854	0.770973	no
DUT	sp|P31689|DNJA1_HUMAN DnaJ homolog subfamily A member 1 OS=Homo sapiens OX=9606 GN=DNAJA1 PE=1 SV=2	DNAJA1	22.4165	22.4981	22.0353	22.4367	22.6858	22.4651	0.280051	0.552763	-0.212547	no
DUT	sp|P31942|HNRH3_HUMAN Heterogeneous nuclear ribonucleoprotein H3 OS=Homo sapiens OX=9606 GN=HNRNPH3 PE=1 SV=2	HNRNPH3	23.3617	24.3446	23.5404	23.9447	23.6096	23.386	0.785004	0.105128	0.102132	no
DUT	sp|P31943|HNRH1_HUMAN Heterogeneous nuclear ribonucleoprotein H OS=Homo sapiens OX=9606 GN=HNRNPH1 PE=1 SV=4	HNRNPH1	27.0454	27.3775	27.3479	27.1969	27.0069	27.2147	0.4107	0.386476	0.117439	no
DUT	sp|P31944|CASPE_HUMAN Caspase-14 OS=Homo sapiens OX=9606 GN=CASP14 PE=1 SV=2	CASP14	24.1373	23.1401	22.812	24.4515	24.4278	24.9954	0.0686929	1.16309	-1.26178	no
DUT	sp|P31946|1433B_HUMAN 14-3-3 protein beta/alpha OS=Homo sapiens OX=9606 GN=YWHAB PE=1 SV=3	YWHAB	22.4055	19.7935	21.5445	21.5585	21.6221	21.7789	0.650985	0.186429	-0.405341	no
DUT	sp|P31947|1433S_HUMAN 14-3-3 protein sigma OS=Homo sapiens OX=9606 GN=SFN PE=1 SV=1	SFN	18.0348	19.3029	25.2472	19.7635	20.2166	20.5722	0.789867	0.102446	0.677612	no
DUT	sp|P31948|STIP1_HUMAN Stress-induced-phosphoprotein 1 OS=Homo sapiens OX=9606 GN=STIP1 PE=1 SV=1	STIP1	24.8952	22.5994	20.2195	22.6004	22.4645	22.1689	0.916627	0.0378073	0.160096	no
DUT	sp|P31949|S10AB_HUMAN Protein S100-A11 OS=Homo sapiens OX=9606 GN=S100A11 PE=1 SV=2	S100A11	21.8129	19.9606	17.0566	20.2668	21.0654	21.4852	0.4406	0.355955	-1.32914	no
DUT	sp|P32119|PRDX2_HUMAN Peroxiredoxin-2 OS=Homo sapiens OX=9606 GN=PRDX2 PE=1 SV=5	PRDX2	23.6309	20.801	21.8919	22.9632	22.9948	22.7976	0.429055	0.367487	-0.81061	no
DUT	sp|P32888|TRX1_HHV11 Triplex capsid protein 1 OS=Human herpesvirus 1 (strain 17) OX=10299 GN=TRX1 PE=1 SV=1	TRX1	26.0349	26.9265	26.409	26.5614	26.8048	26.6702	0.484559	0.314653	-0.222001	no
DUT	sp|P32969|RL9_HUMAN 60S ribosomal protein L9 OS=Homo sapiens OX=9606 GN=RPL9 PE=1 SV=1	RPL9	25.4264	24.7323	24.973	25.3354	25.5285	25.1195	0.308896	0.510187	-0.283889	no
DUT	sp|P33240|CSTF2_HUMAN Cleavage stimulation factor subunit 2 OS=Homo sapiens OX=9606 GN=CSTF2 PE=1 SV=1	CSTF2	21.5914	21.8321	21.2706	21.632	21.9261	22.1912	0.199674	0.699679	-0.351736	no
DUT	sp|P33992|MCM5_HUMAN DNA replication licensing factor MCM5 OS=Homo sapiens OX=9606 GN=MCM5 PE=1 SV=5	MCM5	20.5455	20.5448	19.9898	17.0127	16.6788	18.4418	0.0219852	1.65787	2.9823	no
DUT	sp|P34741|SDC2_HUMAN Syndecan-2 OS=Homo sapiens OX=9606 GN=SDC2 PE=1 SV=2	SDC2	21.5615	22.9157	22.6787	23.1235	22.8049	23.1773	0.25627	0.591303	-0.649932	no
DUT	sp|P34897|GLYM_HUMAN Serine hydroxymethyltransferase, mitochondrial OS=Homo sapiens OX=9606 GN=SHMT2 PE=1 SV=3	SHMT2	23.5716	18.5018	19.4151	18.9491	18.2411	16.7249	0.242779	0.614789	2.52442	no
DUT	sp|P34932|HSP74_HUMAN Heat shock 70 kDa protein 4 OS=Homo sapiens OX=9606 GN=HSPA4 PE=1 SV=4	HSPA4	23.4548	22.4725	22.552	21.5761	21.5287	21.6356	0.0570615	1.24366	1.24625	no
DUT	sp|P35052|GPC1_HUMAN Glypican-1 OS=Homo sapiens OX=9606 GN=GPC1 PE=1 SV=2	GPC1	24.728	25.6347	25.8312	24.2685	24.2666	24.4023	0.0831223	1.08028	1.08549	no
DUT	sp|P35221|CTNA1_HUMAN Catenin alpha-1 OS=Homo sapiens OX=9606 GN=CTNNA1 PE=1 SV=1	CTNNA1	21.0327	19.2745	19.6201	18.0738	16.5183	16.6082	0.01701	1.7693	2.90902	no
DUT	sp|P35232|PHB_HUMAN Prohibitin OS=Homo sapiens OX=9606 GN=PHB PE=1 SV=1	PHB	22.0264	19.1337	18.9462	16.9521	18.7604	17.4849	0.132762	0.876926	2.30297	no
DUT	sp|P35244|RFA3_HUMAN Replication protein A 14 kDa subunit OS=Homo sapiens OX=9606 GN=RPA3 PE=1 SV=1	RPA3	17.2116	17.4974	18.0106	21.8114	21.3919	21.2922	0.000333682	3.47667	-3.9253	no
DUT	sp|P35268|RL22_HUMAN 60S ribosomal protein L22 OS=Homo sapiens OX=9606 GN=RPL22 PE=1 SV=2	RPL22	26.1745	26.2983	25.8104	26.138	26.0183	25.7147	0.517024	0.28649	0.13738	no
DUT	sp|P35321|SPR1A_HUMAN Cornifin-A OS=Homo sapiens OX=9606 GN=SPRR1A PE=1 SV=2	SPRR1A	21.5734	20.5015	18.6543	21.7406	22.7804	24.7379	0.0809869	1.09159	-2.84322	no
DUT	sp|P35555|FBN1_HUMAN Fibrillin-1 OS=Homo sapiens OX=9606 GN=FBN1 PE=1 SV=4	FBN1	19.9533	19.6508	16.8975	19.4309	19.2481	19.1799	0.687762	0.162562	-0.452427	no
DUT	sp|P35556|FBN2_HUMAN Fibrillin-2 OS=Homo sapiens OX=9606 GN=FBN2 PE=1 SV=3	FBN2	21.0614	20.7085	19.9649	19.9613	19.5446	19.8452	0.119786	0.921594	0.794589	no
DUT	sp|P35579|MYH9_HUMAN Myosin-9 OS=Homo sapiens OX=9606 GN=MYH9 PE=1 SV=4	MYH9	25.6789	23.3745	23.6741	23.7569	22.6052	22.9347	0.25278	0.597258	1.14357	no
DUT	sp|P35580|MYH10_HUMAN Myosin-10 OS=Homo sapiens OX=9606 GN=MYH10 PE=1 SV=3	MYH10	22.7517	20.6702	18.8461	21.5562	19.1212	19.8117	0.684896	0.164375	0.592969	no
DUT	sp|P35606|COPB2_HUMAN Coatomer subunit beta OS=Homo sapiens OX=9606 GN=COPB2 PE=1 SV=2	COPB2	22.3924	19.4681	19.0483	16.6835	17.0339	18.2526	0.0880751	1.05515	2.97959	no
DUT	sp|P35611|ADDA_HUMAN Alpha-adducin OS=Homo sapiens OX=9606 GN=ADD1 PE=1 SV=2	ADD1	20.601	19.8425	19.5303	19.6655	20.471	20.6582	0.56796	0.245682	-0.273634	no
DUT	sp|P35625|TIMP3_HUMAN Metalloproteinase inhibitor 3 OS=Homo sapiens OX=9606 GN=TIMP3 PE=1 SV=2	TIMP3	19.9776	21.3261	20.7204	20.1308	20.5409	20.5709	0.582363	0.234806	0.260505	no
DUT	sp|P35637|FUS_HUMAN RNA-binding protein FUS OS=Homo sapiens OX=9606 GN=FUS PE=1 SV=1	FUS	24.8723	24.5107	24.1186	24.6893	23.0952	23.6886	0.284268	0.546272	0.676177	no
DUT	sp|P35658|NU214_HUMAN Nuclear pore complex protein Nup214 OS=Homo sapiens OX=9606 GN=NUP214 PE=1 SV=2	NUP214	20.4937	20.0055	20.0576	20.1387	20.3487	20.2443	0.752092	0.123729	-0.0583332	no
DUT	sp|P35998|PRS7_HUMAN 26S proteasome regulatory subunit 7 OS=Homo sapiens OX=9606 GN=PSMC2 PE=1 SV=3	PSMC2	20.6412	17.3324	16.5596	17.5387	18.1317	16.7662	0.639804	0.193953	0.698854	no
DUT	sp|P36542|ATPG_HUMAN ATP synthase subunit gamma, mitochondrial OS=Homo sapiens OX=9606 GN=ATP5F1C PE=1 SV=1	ATP5F1C	22.3176	19.6518	17.464	19.1495	19.0107	19.4267	0.704235	0.152282	0.61553	no
DUT	sp|P36578|RL4_HUMAN 60S ribosomal protein L4 OS=Homo sapiens OX=9606 GN=RPL4 PE=1 SV=5	RPL4	25.3752	25.2394	25.0854	24.529	24.5366	24.3964	0.00391419	2.40736	0.745974	no
DUT	sp|P37108|SRP14_HUMAN Signal recognition particle 14 kDa protein OS=Homo sapiens OX=9606 GN=SRP14 PE=1 SV=2	SRP14	22.2452	23.1407	22.0743	23.1677	23.3477	23.268	0.140822	0.851329	-0.774398	no
DUT	sp|P37198|NUP62_HUMAN Nuclear pore glycoprotein p62 OS=Homo sapiens OX=9606 GN=NUP62 PE=1 SV=3	NUP62	21.0251	20.4601	17.1215	20.7833	20.8217	20.5012	0.439413	0.357127	-1.16651	no
DUT	sp|P37802|TAGL2_HUMAN Transgelin-2 OS=Homo sapiens OX=9606 GN=TAGLN2 PE=1 SV=3	TAGLN2	24.0399	19.1039	18.4231	18.1031	17.7618	18.0167	0.284515	0.545894	2.56178	no
DUT	sp|P38159|RBMX_HUMAN RNA-binding motif protein, X chromosome OS=Homo sapiens OX=9606 GN=RBMX PE=1 SV=3	RBMX	27.8883	28.0366	28.4521	29.3807	29.1717	29.1748	0.0123819	1.90721	-1.11676	no
DUT	sp|P38646|GRP75_HUMAN Stress-70 protein, mitochondrial OS=Homo sapiens OX=9606 GN=HSPA9 PE=1 SV=2	HSPA9	25.7551	25.7007	25.6217	25.5229	25.4959	25.3721	0.0205059	1.68812	0.228849	no
DUT	sp|P38919|IF4A3_HUMAN Eukaryotic initiation factor 4A-III OS=Homo sapiens OX=9606 GN=EIF4A3 PE=1 SV=4	EIF4A3	23.3392	23.655	23.6362	23.8677	23.953	24.0696	0.0342902	1.46483	-0.419927	no
DUT	sp|P39019|RS19_HUMAN 40S ribosomal protein S19 OS=Homo sapiens OX=9606 GN=RPS19 PE=1 SV=2	RPS19	20.4077	20.3912	15.9671	23.2298	21.847	22.0892	0.134681	0.870692	-3.46662	no
DUT	sp|P39023|RL3_HUMAN 60S ribosomal protein L3 OS=Homo sapiens OX=9606 GN=RPL3 PE=1 SV=2	RPL3	25.9794	25.4172	25.8316	25.8501	25.6977	25.6155	0.91363	0.0392298	0.0216522	no
DUT	sp|P39059|COFA1_HUMAN Collagen alpha-1(XV) chain OS=Homo sapiens OX=9606 GN=COL15A1 PE=1 SV=2	COL15A1	23.0053	23.9888	23.8083	21.8016	21.4058	21.3103	0.00901357	2.0451	2.09494	no
DUT	sp|P39060|COIA1_HUMAN Collagen alpha-1(XVIII) chain OS=Homo sapiens OX=9606 GN=COL18A1 PE=1 SV=5	COL18A1	24.1575	24.7556	24.6926	23.1772	23.1162	22.8382	0.00558604	2.2529	1.49137	no
DUT	sp|P39656|OST48_HUMAN Dolichyl-diphosphooligosaccharide--protein glycosyltransferase 48 kDa subunit OS=Homo sapiens OX=9606 GN=DDOST PE=1 SV=4	DDOST	22.3933	22.0995	21.9151	17.6073	21.4957	21.82	0.308831	0.51028	1.82833	no
DUT	sp|P40227|TCPZ_HUMAN T-complex protein 1 subunit zeta OS=Homo sapiens OX=9606 GN=CCT6A PE=1 SV=3	CCT6A	23.1514	20.6316	20.4055	18.3783	17.5826	16.9279	0.0332893	1.47769	3.76658	no
DUT	sp|P40429|RL13A_HUMAN 60S ribosomal protein L13a OS=Homo sapiens OX=9606 GN=RPL13A PE=1 SV=2	RPL13A	22.4582	22.5341	21.9968	23.9805	23.1117	23.2996	0.0294329	1.53117	-1.13424	no
DUT	sp|P40926|MDHM_HUMAN Malate dehydrogenase, mitochondrial OS=Homo sapiens OX=9606 GN=MDH2 PE=1 SV=3	MDH2	24.1952	19.1501	20.4941	19.3563	20.4411	19.6857	0.438643	0.357888	1.45214	no
DUT	sp|P40939|ECHA_HUMAN Trifunctional enzyme subunit alpha, mitochondrial OS=Homo sapiens OX=9606 GN=HADHA PE=1 SV=2	HADHA	22.9255	22.7965	22.3461	18.0874	16.7308	16.4788	0.00396817	2.40141	5.59036	no
DUT	sp|P41091|IF2G_HUMAN Eukaryotic translation initiation factor 2 subunit 3 OS=Homo sapiens OX=9606 GN=EIF2S3 PE=1 SV=3;sp|Q2VIR3|IF2GL_HUMAN Eukaryotic translation initiation factor 2 subunit 3B OS=Homo sapiens OX=9606 GN=EIF2S3B PE=2 SV=2	EIF2S3;EIF2S3B	22.3846	21.3279	21.6865	18.5133	20.2358	20.5554	0.066152	1.17946	2.03148	no
DUT	sp|P41223|BUD31_HUMAN Protein BUD31 homolog OS=Homo sapiens OX=9606 GN=BUD31 PE=1 SV=2	BUD31	20.5633	20.8352	16.767	22.4945	22.1093	21.792	0.169126	0.77179	-2.74344	no
DUT	sp|P41252|SYIC_HUMAN Isoleucine--tRNA ligase, cytoplasmic OS=Homo sapiens OX=9606 GN=IARS1 PE=1 SV=2	IARS1	20.8773	20.3753	19.2947	17.9575	19.2238	17.3427	0.0518425	1.28531	2.00779	no
DUT	sp|P42224|STAT1_HUMAN Signal transducer and activator of transcription 1-alpha/beta OS=Homo sapiens OX=9606 GN=STAT1 PE=1 SV=2	STAT1	20.6212	17.1835	16.9868	18.0607	18.1304	18.3046	0.941083	0.0263721	0.0985957	no
DUT	sp|P42285|MTREX_HUMAN Exosome RNA helicase MTR4 OS=Homo sapiens OX=9606 GN=MTREX PE=1 SV=3	MTREX	20.0364	21.1932	23.1809	19.1604	20.6854	21.1054	0.35988	0.443843	1.15311	no
DUT	sp|P42357|HUTH_HUMAN Histidine ammonia-lyase OS=Homo sapiens OX=9606 GN=HAL PE=1 SV=1	HAL	22.1198	18.8338	19.1131	20.2948	21.1193	21.327	0.490761	0.30913	-0.891432	no
DUT	sp|P42677|RS27_HUMAN 40S ribosomal protein S27 OS=Homo sapiens OX=9606 GN=RPS27 PE=1 SV=3	RPS27	23.8637	23.4044	23.4626	24.0299	23.8347	24.3621	0.0777088	1.10953	-0.498651	no
DUT	sp|P42785|PCP_HUMAN Lysosomal Pro-X carboxypeptidase OS=Homo sapiens OX=9606 GN=PRCP PE=1 SV=1	PRCP	21.832	20.2529	20.0688	16.9031	20.6127	20.5254	0.387628	0.411585	1.37085	no
DUT	sp|P43243|MATR3_HUMAN Matrin-3 OS=Homo sapiens OX=9606 GN=MATR3 PE=1 SV=2	MATR3	23.3663	22.3632	22.1696	22.4333	22.0327	22.1239	0.36192	0.441388	0.436391	no
DUT	sp|P43487|RANG_HUMAN Ran-specific GTPase-activating protein OS=Homo sapiens OX=9606 GN=RANBP1 PE=1 SV=1	RANBP1	23.3259	19.7464	19.7408	17.4264	17.8842	17.9575	0.114036	0.942959	3.1817	no
DUT	sp|P43686|PRS6B_HUMAN 26S proteasome regulatory subunit 6B OS=Homo sapiens OX=9606 GN=PSMC4 PE=1 SV=2	PSMC4	21.3637	18.7649	17.6566	17.1494	17.4117	17.1355	0.205269	0.687676	2.02953	no
DUT	sp|P45880|VDAC2_HUMAN Voltage-dependent anion-selective channel protein 2 OS=Homo sapiens OX=9606 GN=VDAC2 PE=1 SV=2	VDAC2	24.1979	22.4051	21.995	20.665	20.8809	21.0208	0.093745	1.02805	2.01046	no
DUT	sp|P46087|NOP2_HUMAN Probable 28S rRNA (cytosine(4447)-C(5))-methyltransferase OS=Homo sapiens OX=9606 GN=NOP2 PE=1 SV=2	NOP2	21.5335	21.4563	21.5561	20.7397	20.6379	20.7371	6.08334e-05	4.21586	0.810419	no
DUT	sp|P46776|RL27A_HUMAN 60S ribosomal protein L27a OS=Homo sapiens OX=9606 GN=RPL27A PE=1 SV=2	RPL27A	24.5393	24.4435	24.3659	25.084	24.7149	24.6829	0.0841949	1.07471	-0.377692	no
DUT	sp|P46777|RL5_HUMAN 60S ribosomal protein L5 OS=Homo sapiens OX=9606 GN=RPL5 PE=1 SV=3	RPL5	25.4372	24.9811	25.0777	24.5036	25.0136	24.61	0.0945127	1.02451	0.45625	no
DUT	sp|P46778|RL21_HUMAN 60S ribosomal protein L21 OS=Homo sapiens OX=9606 GN=RPL21 PE=1 SV=2	RPL21	24.0914	23.5499	23.069	24.6458	24.2893	24.0613	0.105928	0.97499	-0.762016	no
DUT	sp|P46779|RL28_HUMAN 60S ribosomal protein L28 OS=Homo sapiens OX=9606 GN=RPL28 PE=1 SV=3	RPL28	24.5849	23.7857	23.6905	24.9007	24.4098	24.6492	0.141687	0.848669	-0.632877	no
DUT	sp|P46781|RS9_HUMAN 40S ribosomal protein S9 OS=Homo sapiens OX=9606 GN=RPS9 PE=1 SV=3	RPS9	22.7748	22.6907	22.574	23.3264	22.8793	22.8346	0.156826	0.804582	-0.333549	no
DUT	sp|P46782|RS5_HUMAN 40S ribosomal protein S5 OS=Homo sapiens OX=9606 GN=RPS5 PE=1 SV=4	RPS5	23.1102	22.0577	22.5844	22.7095	24.3369	22.5206	0.42114	0.375573	-0.604899	no
DUT	sp|P46783|RS10_HUMAN 40S ribosomal protein S10 OS=Homo sapiens OX=9606 GN=RPS10 PE=1 SV=1	RPS10	21.1139	16.2619	17.9259	24.4109	23.6341	23.4314	0.0576619	1.23911	-5.39156	no
DUT	sp|P46940|IQGA1_HUMAN Ras GTPase-activating-like protein IQGAP1 OS=Homo sapiens OX=9606 GN=IQGAP1 PE=1 SV=1	IQGAP1	27.8748	20.912	21.2579	22.4284	21.509	20.7033	0.512397	0.290393	1.80135	no
DUT	sp|P47756|CAPZB_HUMAN F-actin-capping protein subunit beta OS=Homo sapiens OX=9606 GN=CAPZB PE=1 SV=4	CAPZB	27.7739	25.3499	23.7626	24.3843	25.9021	25.0627	0.712896	0.146974	0.512489	no
DUT	sp|P47897|SYQ_HUMAN Glutamine--tRNA ligase OS=Homo sapiens OX=9606 GN=QARS1 PE=1 SV=1	QARS1	20.9305	19.7935	19.0676	17.8158	15.6359	17.2917	0.0254356	1.59456	3.01606	no
DUT	sp|P47914|RL29_HUMAN 60S ribosomal protein L29 OS=Homo sapiens OX=9606 GN=RPL29 PE=1 SV=2	RPL29	26.2831	25.6352	25.6269	25.8675	25.9436	25.7135	0.978313	0.00952201	0.00685503	no
DUT	sp|P47929|LEG7_HUMAN Galectin-7 OS=Homo sapiens OX=9606 GN=LGALS7 PE=1 SV=2	LGALS7	22.2859	20.8396	21.0459	22.7952	21.3182	24.005	0.233566	0.63159	-1.31568	no
DUT	sp|P48444|COPD_HUMAN Coatomer subunit delta OS=Homo sapiens OX=9606 GN=ARCN1 PE=1 SV=1	ARCN1	22.1189	20.3988	18.9466	17.6923	17.7915	16.8458	0.0680334	1.16728	3.04489	no
DUT	sp|P48594|SPB4_HUMAN Serpin B4 OS=Homo sapiens OX=9606 GN=SERPINB4 PE=1 SV=2	SERPINB4	19.8354	16.3969	18.6996	20.7141	20.3596	20.8563	0.144809	0.839204	-2.3327	no
DUT	sp|P48634|PRC2A_HUMAN Protein PRRC2A OS=Homo sapiens OX=9606 GN=PRRC2A PE=1 SV=3	PRRC2A	21.3001	21.2407	19.8195	21.2051	20.9225	21.2099	0.57258	0.242164	-0.325736	no
DUT	sp|P48643|TCPE_HUMAN T-complex protein 1 subunit epsilon OS=Homo sapiens OX=9606 GN=CCT5 PE=1 SV=1	CCT5	23.2613	18.3146	18.0112	18.0965	17.8155	16.6041	0.29847	0.525099	2.357	no
DUT	sp|P48681|NEST_HUMAN Nestin OS=Homo sapiens OX=9606 GN=NES PE=1 SV=2	NES	22.9329	23.4234	22.2554	24.1606	23.0198	22.949	0.38554	0.413931	-0.505889	no
DUT	sp|P48729|KC1A_HUMAN Casein kinase I isoform alpha OS=Homo sapiens OX=9606 GN=CSNK1A1 PE=1 SV=2	CSNK1A1	19.5954	20.4735	21.6943	19.1687	19.7552	20.5068	0.351725	0.453797	0.777496	no
DUT	sp|P49189|AL9A1_HUMAN 4-trimethylaminobutyraldehyde dehydrogenase OS=Homo sapiens OX=9606 GN=ALDH9A1 PE=1 SV=3	ALDH9A1	21.0996	18.7009	15.5293	19.9429	20.1293	19.9951	0.430867	0.365657	-1.57916	no
DUT	sp|P49207|RL34_HUMAN 60S ribosomal protein L34 OS=Homo sapiens OX=9606 GN=RPL34 PE=1 SV=3	RPL34	21.5441	21.1433	20.2245	24.4093	22.9913	23.7628	0.00833887	2.07889	-2.75056	no
DUT	sp|P49257|LMAN1_HUMAN Protein ERGIC-53 OS=Homo sapiens OX=9606 GN=LMAN1 PE=1 SV=2	LMAN1	22.3881	21.5995	21.0885	19.8847	20.1044	19.5805	0.0269015	1.57022	1.83548	no
DUT	sp|P49327|FAS_HUMAN Fatty acid synthase OS=Homo sapiens OX=9606 GN=FASN PE=1 SV=3	FASN	22.552	15.7079	16.9942	17.1827	16.5268	16.2741	0.49154	0.308442	1.75684	no
DUT	sp|P49368|TCPG_HUMAN T-complex protein 1 subunit gamma OS=Homo sapiens OX=9606 GN=CCT3 PE=1 SV=4	CCT3	22.8278	19.4964	20.2038	16.3687	16.6227	18.3935	0.0455421	1.34159	3.71441	no
DUT	sp|P49411|EFTU_HUMAN Elongation factor Tu, mitochondrial OS=Homo sapiens OX=9606 GN=TUFM PE=1 SV=2	TUFM	23.3088	19.4379	17.7302	18.6708	17.0337	17.9261	0.299063	0.524238	2.28214	no
DUT	sp|P49458|SRP09_HUMAN Signal recognition particle 9 kDa protein OS=Homo sapiens OX=9606 GN=SRP9 PE=1 SV=2	SRP9	17.0255	17.3032	16.3408	20.8206	20.9833	21.2088	0.0017921	2.74664	-4.11436	no
DUT	sp|P49588|SYAC_HUMAN Alanine--tRNA ligase, cytoplasmic OS=Homo sapiens OX=9606 GN=AARS1 PE=1 SV=2	AARS1	21.6221	18.0294	18.1416	16.9579	17.268	17.6783	0.235563	0.627893	1.96298	no
DUT	sp|P49591|SYSC_HUMAN Serine--tRNA ligase, cytoplasmic OS=Homo sapiens OX=9606 GN=SARS1 PE=1 SV=3	SARS1	19.8067	16.2626	17.9042	17.9629	17.4819	17.3216	0.734393	0.134071	0.40238	no
DUT	sp|P49711|CTCF_HUMAN Transcriptional repressor CTCF OS=Homo sapiens OX=9606 GN=CTCF PE=1 SV=1	CTCF	18.4205	19.9279	19.2216	21.5115	18.2956	19.7737	0.562727	0.249703	-0.670251	no
DUT	sp|P49720|PSB3_HUMAN Proteasome subunit beta type-3 OS=Homo sapiens OX=9606 GN=PSMB3 PE=1 SV=2	PSMB3	21.4733	18.2021	17.1865	18.8916	19.4807	18.7771	0.948098	0.0231468	-0.0958065	no
DUT	sp|P49750|YLPM1_HUMAN YLP motif-containing protein 1 OS=Homo sapiens OX=9606 GN=YLPM1 PE=1 SV=4	YLPM1	20.4871	19.7206	19.3212	20.1113	19.1437	17.2233	0.357544	0.44667	1.01682	no
DUT	sp|P49755|TMEDA_HUMAN Transmembrane emp24 domain-containing protein 10 OS=Homo sapiens OX=9606 GN=TMED10 PE=1 SV=2	TMED10	22.7999	22.0763	21.9208	20.9953	22.3018	21.4271	0.223345	0.651023	0.690932	no
DUT	sp|P49756|RBM25_HUMAN RNA-binding protein 25 OS=Homo sapiens OX=9606 GN=RBM25 PE=1 SV=3	RBM25	27.7619	28.5017	28.7471	28.5996	28.4411	28.4979	0.614209	0.211684	-0.175921	no
DUT	sp|P49757|NUMB_HUMAN Protein numb homolog OS=Homo sapiens OX=9606 GN=NUMB PE=1 SV=2	NUMB	22.2469	22.326	22.4812	22.66	22.4506	22.3156	0.37186	0.42962	-0.124082	no
DUT	sp|P49760|CLK2_HUMAN Dual specificity protein kinase CLK2 OS=Homo sapiens OX=9606 GN=CLK2 PE=1 SV=1	CLK2	19.4302	21.0241	21.0958	20.1887	20.3522	20.2136	0.674455	0.171047	0.265199	no
DUT	sp|P49862|KLK7_HUMAN Kallikrein-7 OS=Homo sapiens OX=9606 GN=KLK7 PE=1 SV=1	KLK7	23.7618	21.6658	17.9249	22.9039	22.9518	23.2603	0.377305	0.423308	-1.92115	no
DUT	sp|P49916|DNLI3_HUMAN DNA ligase 3 OS=Homo sapiens OX=9606 GN=LIG3 PE=1 SV=2	LIG3	17.6605	18.0916	17.9072	21.7261	20.4763	20.5115	0.01231	1.90974	-3.01817	no
DUT	sp|P50395|GDIB_HUMAN Rab GDP dissociation inhibitor beta OS=Homo sapiens OX=9606 GN=GDI2 PE=1 SV=2	GDI2	23.8498	16.0058	18.6483	16.8376	17.3348	19.2681	0.546832	0.262146	1.68776	no
DUT	sp|P50402|EMD_HUMAN Emerin OS=Homo sapiens OX=9606 GN=EMD PE=1 SV=1	EMD	21.5309	20.4593	20.4398	20.9409	21.2515	20.6274	0.768722	0.114231	-0.129918	no
DUT	sp|P50452|SPB8_HUMAN Serpin B8 OS=Homo sapiens OX=9606 GN=SERPINB8 PE=1 SV=2	SERPINB8	19.8482	17.2457	17.2729	20.0173	20.0197	20.0904	0.155947	0.807023	-1.92018	no
DUT	sp|P50454|SERPH_HUMAN Serpin H1 OS=Homo sapiens OX=9606 GN=SERPINH1 PE=1 SV=2	SERPINH1	26.4301	25.4056	24.8021	24.3228	24.3977	24.2814	0.124704	0.904118	1.21197	no
DUT	sp|P50502|F10A1_HUMAN Hsc70-interacting protein OS=Homo sapiens OX=9606 GN=ST13 PE=1 SV=2;sp|Q8IZP2|ST134_HUMAN Putative protein FAM10A4 OS=Homo sapiens OX=9606 GN=ST13P4 PE=5 SV=1;sp|Q8NFI4|F10A5_HUMAN Putative protein FAM10A5 OS=Homo sapiens OX=9606 GN=S	ST13;ST13P4;ST13P5	22.5472	19.8835	18.5914	18.3652	18.3618	18.1115	0.218262	0.661022	2.06122	no
DUT	sp|P50579|MAP2_HUMAN Methionine aminopeptidase 2 OS=Homo sapiens OX=9606 GN=METAP2 PE=1 SV=1	METAP2	20.8896	16.9232	17.7125	20.5127	20.6322	21.0694	0.205335	0.687537	-2.22965	no
DUT	sp|P50914|RL14_HUMAN 60S ribosomal protein L14 OS=Homo sapiens OX=9606 GN=RPL14 PE=1 SV=4	RPL14	24.5958	24.199	24.1955	25.0797	24.8757	24.8457	0.0264587	1.57743	-0.603603	no
DUT	sp|P50990|TCPQ_HUMAN T-complex protein 1 subunit theta OS=Homo sapiens OX=9606 GN=CCT8 PE=1 SV=4	CCT8	22.5896	18.9132	18.4662	17.7916	17.709	17.7285	0.227583	0.64286	2.2466	no
DUT	sp|P50991|TCPD_HUMAN T-complex protein 1 subunit delta OS=Homo sapiens OX=9606 GN=CCT4 PE=1 SV=4	CCT4	22.5853	20.1241	18.8	17.5736	17.8585	19.7738	0.196679	0.706242	2.10118	no
DUT	sp|P51114|FXR1_HUMAN Fragile X mental retardation syndrome-related protein 1 OS=Homo sapiens OX=9606 GN=FXR1 PE=1 SV=3	FXR1	19.5285	19.0006	18.288	18.5811	16.6317	16.2523	0.115698	0.936675	1.784	no
DUT	sp|P51116|FXR2_HUMAN Fragile X mental retardation syndrome-related protein 2 OS=Homo sapiens OX=9606 GN=FXR2 PE=1 SV=2	FXR2	19.1534	19.6274	17.5832	19.1534	18.7778	15.7101	0.518859	0.284951	0.907586	no
DUT	sp|P51149|RAB7A_HUMAN Ras-related protein Rab-7a OS=Homo sapiens OX=9606 GN=RAB7A PE=1 SV=1	RAB7A	21.6833	19.4997	19.5467	20.5976	20.8508	20.5057	0.629325	0.201125	-0.408107	no
DUT	sp|P51531|SMCA2_HUMAN Probable global transcription activator SNF2L2 OS=Homo sapiens OX=9606 GN=SMARCA2 PE=1 SV=2	SMARCA2	20.8287	21.6416	21.693	21.468	21.3115	21.3828	0.999243	0.000328887	0.000301868	no
DUT	sp|P51532|SMCA4_HUMAN Transcription activator BRG1 OS=Homo sapiens OX=9606 GN=SMARCA4 PE=1 SV=2	SMARCA4	22.8854	23.8042	23.529	23.479	23.5924	23.5531	0.669368	0.174335	-0.135308	no
DUT	sp|P51571|SSRD_HUMAN Translocon-associated protein subunit delta OS=Homo sapiens OX=9606 GN=SSR4 PE=1 SV=1	SSR4	22.1831	21.1358	20.5408	19.4034	19.419	19.2621	0.0554937	1.25576	1.92504	no
DUT	sp|P51608|MECP2_HUMAN Methyl-CpG-binding protein 2 OS=Homo sapiens OX=9606 GN=MECP2 PE=1 SV=1	MECP2	20.3645	21.0174	19.1261	22.6705	19.6337	19.3157	0.778412	0.10879	-0.370632	no
DUT	sp|P51659|DHB4_HUMAN Peroxisomal multifunctional enzyme type 2 OS=Homo sapiens OX=9606 GN=HSD17B4 PE=1 SV=3	HSD17B4	22.6996	21.9656	21.474	21.8271	21.4288	21.818	0.429785	0.366749	0.355094	no
DUT	sp|P51688|SPHM_HUMAN N-sulphoglucosamine sulphohydrolase OS=Homo sapiens OX=9606 GN=SGSH PE=1 SV=1	SGSH	20.0077	18.9916	19.0709	17.346	16.9437	19.1977	0.14548	0.837198	1.52759	no
DUT	sp|P51991|ROA3_HUMAN Heterogeneous nuclear ribonucleoprotein A3 OS=Homo sapiens OX=9606 GN=HNRNPA3 PE=1 SV=2	HNRNPA3	25.9094	26.6619	26.3231	27.2307	26.5614	26.4327	0.250571	0.601069	-0.443453	no
DUT	sp|P52272|HNRPM_HUMAN Heterogeneous nuclear ribonucleoprotein M OS=Homo sapiens OX=9606 GN=HNRNPM PE=1 SV=3	HNRNPM	25.6144	25.6388	25.6911	25.8775	25.7392	25.7683	0.0528218	1.27719	-0.146868	no
DUT	sp|P52298|NCBP2_HUMAN Nuclear cap-binding protein subunit 2 OS=Homo sapiens OX=9606 GN=NCBP2 PE=1 SV=1	NCBP2	22.6276	23.4608	22.6174	24.5237	24.3754	24.5607	0.0258321	1.58784	-1.58465	no
DUT	sp|P52434|RPAB3_HUMAN DNA-directed RNA polymerases I, II, and III subunit RPABC3 OS=Homo sapiens OX=9606 GN=POLR2H PE=1 SV=4	POLR2H	21.7586	22.3874	22.5438	22.2599	22.7671	22.8729	0.260806	0.583682	-0.403373	no
DUT	sp|P52565|GDIR1_HUMAN Rho GDP-dissociation inhibitor 1 OS=Homo sapiens OX=9606 GN=ARHGDIA PE=1 SV=3	ARHGDIA	24.4332	20.4355	20.1911	19.8318	20.4663	20.2717	0.390165	0.408752	1.49667	no
DUT	sp|P52597|HNRPF_HUMAN Heterogeneous nuclear ribonucleoprotein F OS=Homo sapiens OX=9606 GN=HNRNPF PE=1 SV=3	HNRNPF	25.6512	26.0488	25.9352	25.6986	25.886	25.6963	0.44169	0.354882	0.118138	no
DUT	sp|P52756|RBM5_HUMAN RNA-binding protein 5 OS=Homo sapiens OX=9606 GN=RBM5 PE=1 SV=2	RBM5	25.4749	25.824	25.7409	26.0898	26.4172	26.0023	0.0424398	1.37223	-0.489793	no
DUT	sp|P52907|CAZA1_HUMAN F-actin-capping protein subunit alpha-1 OS=Homo sapiens OX=9606 GN=CAPZA1 PE=1 SV=3	CAPZA1	23.7676	21.0159	20.7037	21.0005	20.8657	20.7673	0.431617	0.364901	0.95123	no
DUT	sp|P52926|HMGA2_HUMAN High mobility group protein HMGI-C OS=Homo sapiens OX=9606 GN=HMGA2 PE=1 SV=1	HMGA2	20.8829	21.5945	20.8012	23.7873	21.5093	21.5284	0.254367	0.594538	-1.18211	no
DUT	sp|P52948|NUP98_HUMAN Nuclear pore complex protein Nup98-Nup96 OS=Homo sapiens OX=9606 GN=NUP98 PE=1 SV=4	NUP98	21.5423	20.7207	20.7281	21.3103	20.7311	21.4154	0.678081	0.168718	-0.155233	no
DUT	sp|P53618|COPB_HUMAN Coatomer subunit beta OS=Homo sapiens OX=9606 GN=COPB1 PE=1 SV=3	COPB1	21.6426	18.3207	18.3298	18.149	18.4754	18.6159	0.455027	0.341963	1.01764	no
DUT	sp|P53621|COPA_HUMAN Coatomer subunit alpha OS=Homo sapiens OX=9606 GN=COPA PE=1 SV=2	COPA	21.3748	20.1528	19.8209	18.8999	18.5215	18.5252	0.0542085	1.26593	1.80064	no
DUT	sp|P53634|CATC_HUMAN Dipeptidyl peptidase 1 OS=Homo sapiens OX=9606 GN=CTSC PE=1 SV=2	CTSC	23.4339	22.3937	22.0608	21.2076	21.5738	21.8202	0.101986	0.991458	1.09556	no
DUT	sp|P53999|TCP4_HUMAN Activated RNA polymerase II transcriptional coactivator p15 OS=Homo sapiens OX=9606 GN=SUB1 PE=1 SV=3	SUB1	24.1551	23.5717	23.3169	23.335	23.1101	23.146	0.183478	0.736415	0.484222	no
DUT	sp|P54652|HSP72_HUMAN Heat shock-related 70 kDa protein 2 OS=Homo sapiens OX=9606 GN=HSPA2 PE=1 SV=1	HSPA2	25.141	25.2371	25.344	24.8944	25.064	24.9678	0.02689	1.57041	0.265314	no
DUT	sp|P54709|AT1B3_HUMAN Sodium/potassium-transporting ATPase subunit beta-3 OS=Homo sapiens OX=9606 GN=ATP1B3 PE=1 SV=1	ATP1B3	20.3988	20.5657	19.692	16.1722	17.3132	19.7932	0.141059	0.8506	2.4593	no
DUT	sp|P54802|ANAG_HUMAN Alpha-N-acetylglucosaminidase OS=Homo sapiens OX=9606 GN=NAGLU PE=1 SV=2	NAGLU	19.0564	20.262	19.2388	17.3321	19.1858	19.1543	0.265113	0.576569	0.96171	no
DUT	sp|P55036|PSMD4_HUMAN 26S proteasome non-ATPase regulatory subunit 4 OS=Homo sapiens OX=9606 GN=PSMD4 PE=1 SV=1	PSMD4	24.0527	21.6892	20.9087	18.2641	17.3572	17.7787	0.035041	1.45542	4.41685	no
DUT	sp|P55072|TERA_HUMAN Transitional endoplasmic reticulum ATPase OS=Homo sapiens OX=9606 GN=VCP PE=1 SV=4	VCP	24.3156	20.8576	21.9033	20.5953	20.6433	20.6139	0.23108	0.636238	1.74136	no
DUT	sp|P55081|MFAP1_HUMAN Microfibrillar-associated protein 1 OS=Homo sapiens OX=9606 GN=MFAP1 PE=1 SV=2	MFAP1	24.2046	24.4045	24.8815	27.3289	26.6796	26.9927	0.000821868	3.0852	-2.50357	no
DUT	sp|P55084|ECHB_HUMAN Trifunctional enzyme subunit beta, mitochondrial OS=Homo sapiens OX=9606 GN=HADHB PE=1 SV=3	HADHB	23.3926	22.5713	21.6368	19.7113	18.6891	19.1173	0.00868883	2.06104	3.36098	no
DUT	sp|P55209|NP1L1_HUMAN Nucleosome assembly protein 1-like 1 OS=Homo sapiens OX=9606 GN=NAP1L1 PE=1 SV=1	NAP1L1	23.6855	21.5508	18.9228	19.6747	19.4914	19.4614	0.312436	0.505239	1.84389	no
DUT	sp|P55265|DSRAD_HUMAN Double-stranded RNA-specific adenosine deaminase OS=Homo sapiens OX=9606 GN=ADAR PE=1 SV=4	ADAR	19.8817	20.0011	17.7769	18.9878	18.5992	19.0327	0.680937	0.166893	0.346697	no
DUT	sp|P55268|LAMB2_HUMAN Laminin subunit beta-2 OS=Homo sapiens OX=9606 GN=LAMB2 PE=1 SV=2	LAMB2	21.6351	22.6414	22.3027	20.915	21.2459	20.9828	0.0485558	1.31376	1.14522	no
DUT	sp|P55735|SEC13_HUMAN Protein SEC13 homolog OS=Homo sapiens OX=9606 GN=SEC13 PE=1 SV=3	SEC13	22.3743	21.1605	21.0288	19.5301	20.2413	20.1769	0.0493746	1.3065	1.53839	no
DUT	sp|P55769|NH2L1_HUMAN NHP2-like protein 1 OS=Homo sapiens OX=9606 GN=SNU13 PE=1 SV=3	SNU13	23.1968	23.7707	23.7459	25.616	25.8485	25.9246	0.0019764	2.70413	-2.22524	no
DUT	sp|P55795|HNRH2_HUMAN Heterogeneous nuclear ribonucleoprotein H2 OS=Homo sapiens OX=9606 GN=HNRNPH2 PE=1 SV=1	HNRNPH2	23.8985	24.4266	24.0713	24.0264	24.3133	24.0678	0.984735	0.00668063	-0.00370802	no
DUT	sp|P55884|EIF3B_HUMAN Eukaryotic translation initiation factor 3 subunit B OS=Homo sapiens OX=9606 GN=EIF3B PE=1 SV=3	EIF3B	22.1251	21.9141	21.818	19.0962	20.4474	20.0998	0.0311021	1.50721	2.07127	no
DUT	sp|P56537|IF6_HUMAN Eukaryotic translation initiation factor 6 OS=Homo sapiens OX=9606 GN=EIF6 PE=1 SV=1	EIF6	23.0823	22.5042	22.3585	22.6539	22.9957	22.8899	0.478396	0.320213	-0.198147	no
DUT	sp|P58107|EPIPL_HUMAN Epiplakin OS=Homo sapiens OX=9606 GN=EPPK1 PE=1 SV=3	EPPK1	19.7833	15.9357	16.7402	20.0904	20.0403	21.1907	0.116978	0.931895	-2.95409	no
DUT	sp|P58215|LOXL3_HUMAN Lysyl oxidase homolog 3 OS=Homo sapiens OX=9606 GN=LOXL3 PE=1 SV=1	LOXL3	21.2447	21.8822	21.7812	20.1618	20.1382	20.6613	0.00772188	2.11228	1.3156	no
DUT	sp|Q99879|H2B1M_HUMAN Histone H2B type 1-M OS=Homo sapiens OX=9606 GN=H2BC14 PE=1 SV=3;sp|Q99877|H2B1N_HUMAN Histone H2B type 1-N OS=Homo sapiens OX=9606 GN=H2BC15 PE=1 SV=3;sp|Q93079|H2B1H_HUMAN Histone H2B type 1-H OS=Homo sapiens OX=9606 GN=H2BC9 PE=1 S	H2BC14;H2BC15;H2BC9;H2BC18;H2BC4;H2BC5;H2BC12;H2BS1;H2BC13	26.1166	27.0247	27.2311	30.9067	28.4161	28.8244	0.0608294	1.21589	-2.5916	yes
DUT	sp|P59666|DEF3_HUMAN Neutrophil defensin 3 OS=Homo sapiens OX=9606 GN=DEFA3 PE=1 SV=1;sp|P59665|DEF1_HUMAN Neutrophil defensin 1 OS=Homo sapiens OX=9606 GN=DEFA1 PE=1 SV=1	DEFA3;DEFA1	17.5526	17.8493	16.6998	22.4675	21.5468	21.4868	0.000697808	3.15626	-4.46648	no
DUT	sp|P59780|AP3S2_HUMAN AP-3 complex subunit sigma-2 OS=Homo sapiens OX=9606 GN=AP3S2 PE=2 SV=1	AP3S2	19.9851	20.9204	20.5974	17.9822	21.8312	21.2934	0.923748	0.0344464	0.132042	no
DUT	sp|P60174|TPIS_HUMAN Triosephosphate isomerase OS=Homo sapiens OX=9606 GN=TPI1 PE=1 SV=3	TPI1	25.3038	20.7042	21.6811	22.0927	21.9875	22.488	0.814989	0.0888485	0.373628	no
DUT	sp|P60228|EIF3E_HUMAN Eukaryotic translation initiation factor 3 subunit E OS=Homo sapiens OX=9606 GN=EIF3E PE=1 SV=1	EIF3E	19.9616	19.9178	20.5308	20.8969	20.5901	21.3901	0.0560785	1.2512	-0.82232	no
DUT	sp|P60660|MYL6_HUMAN Myosin light polypeptide 6 OS=Homo sapiens OX=9606 GN=MYL6 PE=1 SV=2	MYL6	23.8024	22.8292	21.6775	24.0303	23.3701	23.3087	0.323278	0.490424	-0.80002	no
DUT	sp|P60709|ACTB_HUMAN Actin, cytoplasmic 1 OS=Homo sapiens OX=9606 GN=ACTB PE=1 SV=1	ACTB	29.6162	28.4346	28.3229	28.5006	28.2015	28.1614	0.347672	0.45883	0.50341	no
DUT	sp|P60842|IF4A1_HUMAN Eukaryotic initiation factor 4A-I OS=Homo sapiens OX=9606 GN=EIF4A1 PE=1 SV=1	EIF4A1	22.7581	21.3892	22.2809	21.9687	21.611	21.5275	0.389908	0.409038	0.440366	no
DUT	sp|P60866|RS20_HUMAN 40S ribosomal protein S20 OS=Homo sapiens OX=9606 GN=RPS20 PE=1 SV=1	RPS20	23.1607	23.2485	21.7285	23.7031	24.3947	24.4067	0.0798637	1.09765	-1.45564	no
DUT	sp|P60900|PSA6_HUMAN Proteasome subunit alpha type-6 OS=Homo sapiens OX=9606 GN=PSMA6 PE=1 SV=1	PSMA6	24.1384	20.0219	20.4909	20.4111	20.7268	20.8415	0.564876	0.248047	0.890561	no
DUT	sp|P60953|CDC42_HUMAN Cell division control protein 42 homolog OS=Homo sapiens OX=9606 GN=CDC42 PE=1 SV=2	CDC42	21.8894	19.5171	19.1606	18.7961	18.973	19.0586	0.282331	0.549242	1.24648	no
DUT	sp|P60981|DEST_HUMAN Destrin OS=Homo sapiens OX=9606 GN=DSTN PE=1 SV=3	DSTN	23.0171	19.6546	19.9713	20.361	20.2104	20.4597	0.666216	0.176385	0.537301	no
DUT	sp|P61158|ARP3_HUMAN Actin-related protein 3 OS=Homo sapiens OX=9606 GN=ACTR3 PE=1 SV=3	ACTR3	22.7999	19.6206	20.0607	18.9757	18.4845	18.8667	0.172688	0.762738	2.05139	no
DUT	sp|P61160|ARP2_HUMAN Actin-related protein 2 OS=Homo sapiens OX=9606 GN=ACTR2 PE=1 SV=1	ACTR2	21.0274	18.4606	17.9525	17.3988	17.2588	17.2288	0.19079	0.719445	1.85136	no
DUT	sp|P61224|RAP1B_HUMAN Ras-related protein Rap-1b OS=Homo sapiens OX=9606 GN=RAP1B PE=1 SV=1;sp|A6NIZ1|RP1BL_HUMAN Ras-related protein Rap-1b-like protein OS=Homo sapiens OX=9606 PE=2 SV=1	RAP1B;NA	22.5427	21.1966	20.6684	20.2936	20.6434	20.4335	0.20829	0.681332	1.01241	no
DUT	sp|P61247|RS3A_HUMAN 40S ribosomal protein S3a OS=Homo sapiens OX=9606 GN=RPS3A PE=1 SV=2	RPS3A	24.4556	24.0425	23.8069	24.7888	24.8228	24.416	0.0750974	1.12438	-0.574206	no
DUT	sp|P61313|RL15_HUMAN 60S ribosomal protein L15 OS=Homo sapiens OX=9606 GN=RPL15 PE=1 SV=2	RPL15	24.6885	24.3822	24.2972	24.8128	24.8455	24.6592	0.0994155	1.00255	-0.316535	no
DUT	sp|P61353|RL27_HUMAN 60S ribosomal protein L27 OS=Homo sapiens OX=9606 GN=RPL27 PE=1 SV=2	RPL27	24.4138	23.2897	23.416	25.075	24.4474	24.3367	0.108735	0.96363	-0.913206	no
DUT	sp|P61513|RL37A_HUMAN 60S ribosomal protein L37a OS=Homo sapiens OX=9606 GN=RPL37A PE=1 SV=2	RPL37A	23.4064	23.2626	19.9706	22.8566	25.266	21.8809	0.498627	0.302224	-1.12131	no
DUT	sp|P61619|S61A1_HUMAN Protein transport protein Sec61 subunit alpha isoform 1 OS=Homo sapiens OX=9606 GN=SEC61A1 PE=1 SV=2	SEC61A1	21.6683	20.3636	19.5941	17.4361	16.4556	17.2005	0.0149085	1.82657	3.51123	no
DUT	sp|P61626|LYSC_HUMAN Lysozyme C OS=Homo sapiens OX=9606 GN=LYZ PE=1 SV=1	LYZ	22.557	21.8403	22.0999	23.9919	23.1406	23.2794	0.0196844	1.70588	-1.30486	no
DUT	sp|P61769|B2MG_HUMAN Beta-2-microglobulin OS=Homo sapiens OX=9606 GN=B2M PE=1 SV=1	B2M	18.8844	18.2482	21.302	21.6336	22.1018	21.959	0.11841	0.92661	-2.42	no
DUT	sp|P61916|NPC2_HUMAN NPC intracellular cholesterol transporter 2 OS=Homo sapiens OX=9606 GN=NPC2 PE=1 SV=1	NPC2	22.6635	21.3226	17.7764	21.514	21.0916	21.5849	0.635274	0.197039	-0.809368	no
DUT	sp|P61956|SUMO2_HUMAN Small ubiquitin-related modifier 2 OS=Homo sapiens OX=9606 GN=SUMO2 PE=1 SV=3;sp|Q6EEV6|SUMO4_HUMAN Small ubiquitin-related modifier 4 OS=Homo sapiens OX=9606 GN=SUMO4 PE=1 SV=2;sp|P55854|SUMO3_HUMAN Small ubiquitin-related modifier 3	SUMO2;SUMO4;SUMO3	22.1275	22.7268	22.4697	23.002	18.6688	22.5355	0.528999	0.276545	1.03919	no
DUT	sp|P61978|HNRPK_HUMAN Heterogeneous nuclear ribonucleoprotein K OS=Homo sapiens OX=9606 GN=HNRNPK PE=1 SV=1	HNRNPK	27.0652	27.1947	27.0205	27.2556	27.3562	27.3009	0.0361991	1.4413	-0.210761	no
DUT	sp|P61981|1433G_HUMAN 14-3-3 protein gamma OS=Homo sapiens OX=9606 GN=YWHAG PE=1 SV=2	YWHAG	22.445	20.7193	20.935	21.404	21.2378	21.4153	0.981719	0.00801281	0.0140807	no
DUT	sp|P62081|RS7_HUMAN 40S ribosomal protein S7 OS=Homo sapiens OX=9606 GN=RPS7 PE=1 SV=1	RPS7	23.5518	23.2745	23.4774	25.1392	24.6294	23.8899	0.0843147	1.0741	-1.11827	no
DUT	sp|P62136|PP1A_HUMAN Serine/threonine-protein phosphatase PP1-alpha catalytic subunit OS=Homo sapiens OX=9606 GN=PPP1CA PE=1 SV=1	PPP1CA	21.8626	22.0858	21.9285	21.4532	21.2795	21.6353	0.0201583	1.69555	0.502977	no
DUT	sp|P62195|PRS8_HUMAN 26S proteasome regulatory subunit 8 OS=Homo sapiens OX=9606 GN=PSMC5 PE=1 SV=1	PSMC5	20.6667	18.3349	17.4259	18.1323	17.6086	17.6273	0.401855	0.395931	1.01977	no
DUT	sp|P62241|RS8_HUMAN 40S ribosomal protein S8 OS=Homo sapiens OX=9606 GN=RPS8 PE=1 SV=2	RPS8	25.9259	25.6594	25.5694	25.7992	25.1858	25.2053	0.251966	0.598658	0.32147	no
DUT	sp|P62244|RS15A_HUMAN 40S ribosomal protein S15a OS=Homo sapiens OX=9606 GN=RPS15A PE=1 SV=2	RPS15A	23.1059	22.6293	17.626	23.2345	22.7611	22.9574	0.398988	0.39904	-1.86395	no
DUT	sp|P62249|RS16_HUMAN 40S ribosomal protein S16 OS=Homo sapiens OX=9606 GN=RPS16 PE=1 SV=2	RPS16	24.0398	23.9032	24.0529	24.5869	24.3804	24.4563	0.00409861	2.38736	-0.475891	no
DUT	sp|P62258|1433E_HUMAN 14-3-3 protein epsilon OS=Homo sapiens OX=9606 GN=YWHAE PE=1 SV=1	YWHAE	24.3508	21.6678	24.3697	23.0943	23.1371	22.5051	0.605392	0.217963	0.550578	no
DUT	sp|P62263|RS14_HUMAN 40S ribosomal protein S14 OS=Homo sapiens OX=9606 GN=RPS14 PE=1 SV=3	RPS14	24.3861	23.8951	23.4595	25.2272	24.9999	24.8906	0.0392009	1.4067	-1.1256	no
DUT	sp|P62266|RS23_HUMAN 40S ribosomal protein S23 OS=Homo sapiens OX=9606 GN=RPS23 PE=1 SV=3	RPS23	24.8342	25.0441	24.5215	25.8824	26.1875	25.7048	0.00567032	2.24639	-1.12497	no
DUT	sp|P62269|RS18_HUMAN 40S ribosomal protein S18 OS=Homo sapiens OX=9606 GN=RPS18 PE=1 SV=3	RPS18	20.933	20.0706	21.1246	22.5097	21.6574	21.6107	0.0500251	1.30081	-1.21651	no
DUT	sp|P62277|RS13_HUMAN 40S ribosomal protein S13 OS=Homo sapiens OX=9606 GN=RPS13 PE=1 SV=2	RPS13	20.6499	19.2804	21.0587	21.4758	20.5449	19.5458	0.815966	0.0883282	-0.192474	no
DUT	sp|P62280|RS11_HUMAN 40S ribosomal protein S11 OS=Homo sapiens OX=9606 GN=RPS11 PE=1 SV=3	RPS11	23.1334	23.0415	22.5867	24.1471	23.8122	24.133	0.00821186	2.08556	-1.1102	no
DUT	sp|P62304|RUXE_HUMAN Small nuclear ribonucleoprotein E OS=Homo sapiens OX=9606 GN=SNRPE PE=1 SV=1	SNRPE	23.0169	23.7326	23.3253	24.5056	24.9578	24.9871	0.00611754	2.21342	-1.4586	no
DUT	sp|P62306|RUXF_HUMAN Small nuclear ribonucleoprotein F OS=Homo sapiens OX=9606 GN=SNRPF PE=1 SV=1	SNRPF	23.453	24.1332	23.9579	25.6131	25.891	25.8155	0.00504808	2.29687	-1.92517	no
DUT	sp|P62308|RUXG_HUMAN Small nuclear ribonucleoprotein G OS=Homo sapiens OX=9606 GN=SNRPG PE=1 SV=1;sp|A8MWD9|RUXGL_HUMAN Putative small nuclear ribonucleoprotein G-like protein 15 OS=Homo sapiens OX=9606 GN=SNRPGP15 PE=5 SV=2	SNRPG;SNRPGP15	22.5455	22.8955	22.7972	23.1767	23.8293	23.4654	0.0385685	1.41377	-0.744389	no
DUT	sp|P62312|LSM6_HUMAN U6 snRNA-associated Sm-like protein LSm6 OS=Homo sapiens OX=9606 GN=LSM6 PE=1 SV=1	LSM6	16.6269	17.5855	17.1688	21.8562	22.3433	23.067	0.00039329	3.40529	-5.29508	no
DUT	sp|P62314|SMD1_HUMAN Small nuclear ribonucleoprotein Sm D1 OS=Homo sapiens OX=9606 GN=SNRPD1 PE=1 SV=1	SNRPD1	24.6217	25.0799	24.8873	28.4719	27.5646	27.5483	0.00414453	2.38252	-2.99867	no
DUT	sp|P62316|SMD2_HUMAN Small nuclear ribonucleoprotein Sm D2 OS=Homo sapiens OX=9606 GN=SNRPD2 PE=1 SV=1	SNRPD2	24.8454	25.4862	24.7792	28.3853	28.3046	28.473	0.00324329	2.48901	-3.35068	no
DUT	sp|P62318|SMD3_HUMAN Small nuclear ribonucleoprotein Sm D3 OS=Homo sapiens OX=9606 GN=SNRPD3 PE=1 SV=1	SNRPD3	25.5603	26.177	25.4806	28.2324	27.9985	28.1366	0.00495377	2.30506	-2.38323	no
DUT	sp|P62424|RL7A_HUMAN 60S ribosomal protein L7a OS=Homo sapiens OX=9606 GN=RPL7A PE=1 SV=2	RPL7A	24.3953	24.4868	24.1314	25.1307	25.0972	24.9681	0.0100841	1.99636	-0.727507	no
DUT	sp|P62701|RS4X_HUMAN 40S ribosomal protein S4, X isoform OS=Homo sapiens OX=9606 GN=RPS4X PE=1 SV=2	RPS4X	24.6005	24.2557	24.1997	24.1435	24.1884	24.116	0.24528	0.610338	0.20265	no
DUT	sp|P62714|PP2AB_HUMAN Serine/threonine-protein phosphatase 2A catalytic subunit beta isoform OS=Homo sapiens OX=9606 GN=PPP2CB PE=1 SV=1	PPP2CB	26.6381	27.4706	27.3497	15.0596	17.4222	15.2886	0.00200971	2.69687	11.2294	no
DUT	sp|P62750|RL23A_HUMAN 60S ribosomal protein L23a OS=Homo sapiens OX=9606 GN=RPL23A PE=1 SV=1	RPL23A	22.7557	22.1194	23.2784	25.71	24.7365	24.9242	0.00605885	2.21761	-2.40572	no
DUT	sp|P62753|RS6_HUMAN 40S ribosomal protein S6 OS=Homo sapiens OX=9606 GN=RPS6 PE=1 SV=1	RPS6	25.0377	24.6025	24.6794	24.9728	24.7697	24.5101	0.911824	0.040089	0.0223436	no
DUT	sp|P62805|H4_HUMAN Histone H4 OS=Homo sapiens OX=9606 GN=H4C1 PE=1 SV=2	H4C1	23.069	24.0203	26.6859	26.6074	25.2885	25.0909	0.43761	0.358912	-1.07055	no
DUT	sp|P62820|RAB1A_HUMAN Ras-related protein Rab-1A OS=Homo sapiens OX=9606 GN=RAB1A PE=1 SV=3	RAB1A	22.284	20.0996	21.2301	21.0719	20.782	20.68	0.628028	0.202021	0.359919	no
DUT	sp|P62826|RAN_HUMAN GTP-binding nuclear protein Ran OS=Homo sapiens OX=9606 GN=RAN PE=1 SV=3	RAN	24.0907	20.1313	21.5983	21.0494	20.0543	19.2276	0.251581	0.599322	1.82965	no
DUT	sp|P62829|RL23_HUMAN 60S ribosomal protein L23 OS=Homo sapiens OX=9606 GN=RPL23 PE=1 SV=1	RPL23	24.9703	24.2115	24.3184	24.8454	24.8445	24.835	0.286443	0.542962	-0.341563	no
DUT	sp|P62841|RS15_HUMAN 40S ribosomal protein S15 OS=Homo sapiens OX=9606 GN=RPS15 PE=1 SV=2	RPS15	22.9225	21.6258	20.2666	24.7043	23.9018	23.2656	0.0718369	1.14365	-2.35224	no
DUT	sp|P62847|RS24_HUMAN 40S ribosomal protein S24 OS=Homo sapiens OX=9606 GN=RPS24 PE=1 SV=1	RPS24	23.4319	22.7622	22.9801	24.9163	24.018	23.5631	0.0900766	1.04539	-1.10779	no
DUT	sp|P62851|RS25_HUMAN 40S ribosomal protein S25 OS=Homo sapiens OX=9606 GN=RPS25 PE=1 SV=1	RPS25	25.4555	24.4237	24.5802	24.7956	24.2809	24.2271	0.369309	0.43261	0.385266	no
DUT	sp|P62854|RS26_HUMAN 40S ribosomal protein S26 OS=Homo sapiens OX=9606 GN=RPS26 PE=1 SV=3	RPS26	23.0761	22.766	22.7334	23.3389	23.4681	22.9129	0.140968	0.850881	-0.381468	no
DUT	sp|P62857|RS28_HUMAN 40S ribosomal protein S28 OS=Homo sapiens OX=9606 GN=RPS28 PE=1 SV=1	RPS28	22.5071	22.2341	22.1895	23.2387	23.3275	23.2234	0.0062217	2.20609	-0.952992	no
DUT	sp|P62861|RS30_HUMAN 40S ribosomal protein S30 OS=Homo sapiens OX=9606 GN=FAU PE=1 SV=1	FAU	17.2755	16.1515	17.512	24.0906	22.0866	21.2274	0.0109497	1.9606	-5.48854	no
DUT	sp|P62873|GBB1_HUMAN Guanine nucleotide-binding protein G(I)/G(S)/G(T) subunit beta-1 OS=Homo sapiens OX=9606 GN=GNB1 PE=1 SV=3	GNB1	22.6259	21.8235	21.0797	21.3689	20.7957	20.6764	0.172056	0.764329	0.896032	no
DUT	sp|P62879|GBB2_HUMAN Guanine nucleotide-binding protein G(I)/G(S)/G(T) subunit beta-2 OS=Homo sapiens OX=9606 GN=GNB2 PE=1 SV=3	GNB2	21.7046	22.0243	22.0138	21.2624	20.9659	20.6131	0.0186277	1.72984	0.967114	no
DUT	sp|P62888|RL30_HUMAN 60S ribosomal protein L30 OS=Homo sapiens OX=9606 GN=RPL30 PE=1 SV=2	RPL30	22.5075	22.4936	21.9972	23.2859	23.3384	23.3112	0.0273331	1.56331	-0.979044	no
DUT	sp|P62899|RL31_HUMAN 60S ribosomal protein L31 OS=Homo sapiens OX=9606 GN=RPL31 PE=1 SV=1	RPL31	22.922	22.216	22.0853	25.4356	24.8822	24.071	0.010656	1.97241	-2.38849	no
DUT	sp|P62906|RL10A_HUMAN 60S ribosomal protein L10a OS=Homo sapiens OX=9606 GN=RPL10A PE=1 SV=2	RPL10A	22.9905	22.886	22.6338	23.9616	23.7248	23.297	0.0320872	1.49367	-0.824377	no
DUT	sp|P62910|RL32_HUMAN 60S ribosomal protein L32 OS=Homo sapiens OX=9606 GN=RPL32 PE=1 SV=2	RPL32	21.1588	18.0717	21.4675	23.7679	23.0608	22.8862	0.101534	0.99339	-3.00563	no
DUT	sp|P62913|RL11_HUMAN 60S ribosomal protein L11 OS=Homo sapiens OX=9606 GN=RPL11 PE=1 SV=2	RPL11	23.5732	23.8065	23.4462	24.6339	25.0013	24.5324	0.0042858	2.36797	-1.11392	no
DUT	sp|P62917|RL8_HUMAN 60S ribosomal protein L8 OS=Homo sapiens OX=9606 GN=RPL8 PE=1 SV=2	RPL8	26.0122	25.5694	25.4554	26.2546	25.3008	25.3995	0.941929	0.0259817	0.027365	no
DUT	sp|P62937|PPIA_HUMAN Peptidyl-prolyl cis-trans isomerase A OS=Homo sapiens OX=9606 GN=PPIA PE=1 SV=2	PPIA	26.2588	22.4211	23.0671	23.3632	23.2812	22.9873	0.613118	0.212456	0.70508	no
DUT	sp|P62979|RS27A_HUMAN Ubiquitin-40S ribosomal protein S27a OS=Homo sapiens OX=9606 GN=RPS27A PE=1 SV=2;sp|P62987|RL40_HUMAN Ubiquitin-60S ribosomal protein L40 OS=Homo sapiens OX=9606 GN=UBA52 PE=1 SV=2;sp|P0CG47|UBB_HUMAN Polyubiquitin-B OS=Homo sapiens O	RPS27A;UBA52;UBB;UBC	27.7701	27.7537	27.8704	27.764	27.6065	27.3651	0.19154	0.717739	0.219571	no
DUT	sp|P62995|TRA2B_HUMAN Transformer-2 protein homolog beta OS=Homo sapiens OX=9606 GN=TRA2B PE=1 SV=1	TRA2B	27.1983	27.4111	27.4424	28.6798	27.7813	27.8407	0.114442	0.941414	-0.750008	no
DUT	sp|P63000|RAC1_HUMAN Ras-related C3 botulinum toxin substrate 1 OS=Homo sapiens OX=9606 GN=RAC1 PE=1 SV=1;sp|P60763|RAC3_HUMAN Ras-related C3 botulinum toxin substrate 3 OS=Homo sapiens OX=9606 GN=RAC3 PE=1 SV=1	RAC1;RAC3	20.8967	20.0246	19.671	17.0588	17.4283	17.1382	0.0094468	2.02472	2.98899	no
DUT	sp|P63010|AP2B1_HUMAN AP-2 complex subunit beta OS=Homo sapiens OX=9606 GN=AP2B1 PE=1 SV=1	AP2B1	22.4142	22.7588	21.8942	20.9087	19.7665	20.2431	0.00941178	2.02633	2.04966	no
DUT	sp|P63104|1433Z_HUMAN 14-3-3 protein zeta/delta OS=Homo sapiens OX=9606 GN=YWHAZ PE=1 SV=1	YWHAZ	24.3927	22.3585	22.1899	22.4092	22.6237	22.5265	0.582486	0.234714	0.460544	no
DUT	sp|P63151|2ABA_HUMAN Serine/threonine-protein phosphatase 2A 55 kDa regulatory subunit B alpha isoform OS=Homo sapiens OX=9606 GN=PPP2R2A PE=1 SV=1	PPP2R2A	28.7244	29.4067	29.0577	16.4377	12.6514	17.2971	0.00976883	2.01016	13.6009	no
DUT	sp|P63167|DYL1_HUMAN Dynein light chain 1, cytoplasmic OS=Homo sapiens OX=9606 GN=DYNLL1 PE=1 SV=1	DYNLL1	23.7	24.8787	24.3085	24.324	24.8638	25.052	0.337186	0.47213	-0.450855	no
DUT	sp|P63173|RL38_HUMAN 60S ribosomal protein L38 OS=Homo sapiens OX=9606 GN=RPL38 PE=1 SV=2	RPL38	19.6574	19.4569	16.9419	20.244	21.2552	21.2549	0.111213	0.953843	-2.23259	no
DUT	sp|P63208|SKP1_HUMAN S-phase kinase-associated protein 1 OS=Homo sapiens OX=9606 GN=SKP1 PE=1 SV=2	SKP1	20.8073	19.4424	18.6758	21.2398	20.8976	20.8217	0.158963	0.798704	-1.34452	no
DUT	sp|P63220|RS21_HUMAN 40S ribosomal protein S21 OS=Homo sapiens OX=9606 GN=RPS21 PE=1 SV=1	RPS21	22.6174	20.8342	19.1306	23.4008	23.3635	23.2342	0.133066	0.875932	-2.47206	no
DUT	sp|P63241|IF5A1_HUMAN Eukaryotic translation initiation factor 5A-1 OS=Homo sapiens OX=9606 GN=EIF5A PE=1 SV=2;sp|Q6IS14|IF5AL_HUMAN Eukaryotic translation initiation factor 5A-1-like OS=Homo sapiens OX=9606 GN=EIF5AL1 PE=2 SV=2;sp|Q9GZV4|IF5A2_HUMAN Eukar	EIF5A;EIF5AL1;EIF5A2	23.8411	21.1026	22.1658	22.0966	22.134	22.1477	0.788713	0.103081	0.243696	no
DUT	sp|P63244|RACK1_HUMAN Receptor of activated protein C kinase 1 OS=Homo sapiens OX=9606 GN=RACK1 PE=1 SV=3	RACK1	24.3412	24.2278	24.392	23.3488	23.6822	23.5308	0.00535706	2.27107	0.799777	no
DUT	sp|P63261|ACTG_HUMAN Actin, cytoplasmic 2 OS=Homo sapiens OX=9606 GN=ACTG1 PE=1 SV=1	ACTG1	26.2661	24.7952	25.1253	25.1071	24.7467	24.8023	0.37128	0.430298	0.510128	no
DUT	sp|P67775|PP2AA_HUMAN Serine/threonine-protein phosphatase 2A catalytic subunit alpha isoform OS=Homo sapiens OX=9606 GN=PPP2CA PE=1 SV=1	PPP2CA	24.8272	25.561	24.3647	18.2629	17.1918	17.5728	0.000110013	3.95855	7.24178	no
DUT	sp|P67809|YBOX1_HUMAN Y-box-binding protein 1 OS=Homo sapiens OX=9606 GN=YBX1 PE=1 SV=3	YBX1	26.7617	26.8259	27.1533	27.4673	27.954	27.594	0.0172193	1.76399	-0.758155	no
DUT	sp|P67870|CSK2B_HUMAN Casein kinase II subunit beta OS=Homo sapiens OX=9606 GN=CSNK2B PE=1 SV=1	CSNK2B	22.8447	23.2195	22.7711	21.319	22.0643	22.0521	0.0253936	1.59528	1.13332	no
DUT	sp|P67936|TPM4_HUMAN Tropomyosin alpha-4 chain OS=Homo sapiens OX=9606 GN=TPM4 PE=1 SV=3	TPM4	25.8299	21.1292	19.0597	22.9081	22.9205	21.8145	0.813827	0.089468	-0.54143	no
DUT	sp|P68032|ACTC_HUMAN Actin, alpha cardiac muscle 1 OS=Homo sapiens OX=9606 GN=ACTC1 PE=1 SV=1;sp|P68133|ACTS_HUMAN Actin, alpha skeletal muscle OS=Homo sapiens OX=9606 GN=ACTA1 PE=1 SV=1	ACTC1;ACTA1	27.9698	27.292	26.8704	26.7415	26.1584	26.2523	0.0697185	1.15665	0.99335	no
DUT	sp|P68104|EF1A1_HUMAN Elongation factor 1-alpha 1 OS=Homo sapiens OX=9606 GN=EEF1A1 PE=1 SV=1;sp|Q5VTE0|EF1A3_HUMAN Putative elongation factor 1-alpha-like 3 OS=Homo sapiens OX=9606 GN=EEF1A1P5 PE=5 SV=1	EEF1A1;EEF1A1P5	27.8058	26.5785	26.3362	25.2559	25.3558	25.4273	0.0737972	1.13196	1.56054	no
DUT	sp|P68363|TBA1B_HUMAN Tubulin alpha-1B chain OS=Homo sapiens OX=9606 GN=TUBA1B PE=1 SV=1	TUBA1B	26.414	25.6578	25.8579	24.2228	24.7586	24.7863	0.00984381	2.00684	1.38734	no
DUT	sp|P68371|TBB4B_HUMAN Tubulin beta-4B chain OS=Homo sapiens OX=9606 GN=TUBB4B PE=1 SV=1	TUBB4B	26.9918	26.1921	26.2914	24.5738	24.947	24.9226	0.0104376	1.9814	1.6773	no
DUT	sp|P68400|CSK21_HUMAN Casein kinase II subunit alpha OS=Homo sapiens OX=9606 GN=CSNK2A1 PE=1 SV=1;sp|Q8NEV1|CSK23_HUMAN Casein kinase II subunit alpha 3 OS=Homo sapiens OX=9606 GN=CSNK2A3 PE=1 SV=2	CSNK2A1;CSNK2A3	22.7295	22.9691	22.7234	21.904	22.6391	22.0987	0.100737	0.996809	0.593359	no
DUT	sp|P68431|H31_HUMAN Histone H3.1 OS=Homo sapiens OX=9606 GN=H3C1 PE=1 SV=2;sp|Q16695|H31T_HUMAN Histone H3.1t OS=Homo sapiens OX=9606 GN=H3-4 PE=1 SV=3	H3C1;H3-4	22.5373	24.3818	25.5386	25.9962	18.098	22.8971	0.520457	0.283615	1.82215	no
DUT	sp|P68871|HBB_HUMAN Hemoglobin subunit beta OS=Homo sapiens OX=9606 GN=HBB PE=1 SV=2;sp|P02042|HBD_HUMAN Hemoglobin subunit delta OS=Homo sapiens OX=9606 GN=HBD PE=1 SV=2	HBB;HBD	19.287	18.3065	16.4426	19.6651	19.6814	23.6766	0.143272	0.843837	-2.99563	no
DUT	sp|P69905|HBA_HUMAN Hemoglobin subunit alpha OS=Homo sapiens OX=9606 GN=HBA1 PE=1 SV=2	HBA1	17.9265	16.9383	20.3322	20.487	20.4156	23.2887	0.0961965	1.01684	-2.99806	no
DUT	sp|P78344|IF4G2_HUMAN Eukaryotic translation initiation factor 4 gamma 2 OS=Homo sapiens OX=9606 GN=EIF4G2 PE=1 SV=1	EIF4G2	21.2293	21.3206	21.9773	20.7561	21.1604	21.182	0.173064	0.761792	0.476269	no
DUT	sp|P78357|CNTP1_HUMAN Contactin-associated protein 1 OS=Homo sapiens OX=9606 GN=CNTNAP1 PE=1 SV=1	CNTNAP1	19.6766	20.0772	17.1375	19.4924	19.4737	19.7514	0.57692	0.238884	-0.608734	no
DUT	sp|P78362|SRPK2_HUMAN SRSF protein kinase 2 OS=Homo sapiens OX=9606 GN=SRPK2 PE=1 SV=3	SRPK2	20.8843	21.6293	21.3094	21.6752	22.0668	21.9552	0.0820775	1.08578	-0.62473	no
DUT	sp|P78371|TCPB_HUMAN T-complex protein 1 subunit beta OS=Homo sapiens OX=9606 GN=CCT2 PE=1 SV=4	CCT2	22.1719	19.5101	19.2453	17.46	18.338	17.9875	0.117076	0.931534	2.38062	no
DUT	sp|P78406|RAE1L_HUMAN mRNA export factor OS=Homo sapiens OX=9606 GN=RAE1 PE=1 SV=1	RAE1	21.3154	21.0516	20.6398	20.81	20.9993	20.4547	0.385725	0.413722	0.247587	no
DUT	sp|P78559|MAP1A_HUMAN Microtubule-associated protein 1A OS=Homo sapiens OX=9606 GN=MAP1A PE=1 SV=6	MAP1A	22.2486	21.7181	19.6722	21.4738	19.6666	19.4443	0.374614	0.426416	1.01806	no
DUT	sp|P80303|NUCB2_HUMAN Nucleobindin-2 OS=Homo sapiens OX=9606 GN=NUCB2 PE=1 SV=3	NUCB2	21.565	19.0614	17.1117	19.3648	19.1252	19.772	0.905192	0.0432595	-0.174609	no
DUT	sp|P80723|BASP1_HUMAN Brain acid soluble protein 1 OS=Homo sapiens OX=9606 GN=BASP1 PE=1 SV=2	BASP1	24.7093	23.217	22.8022	23.2641	21.7287	21.8447	0.165274	0.781795	1.297	no
DUT	sp|P81605|DCD_HUMAN Dermcidin OS=Homo sapiens OX=9606 GN=DCD PE=1 SV=2	DCD	25.4277	24.6998	25.4348	26.1873	26.9476	27.2216	0.0171146	1.76663	-1.59805	no
DUT	sp|P82650|RT22_HUMAN 28S ribosomal protein S22, mitochondrial OS=Homo sapiens OX=9606 GN=MRPS22 PE=1 SV=1	MRPS22	16.3767	17.03	19.1424	17.335	17.0135	16.9865	0.676768	0.16956	0.404713	no
DUT	sp|P82675|RT05_HUMAN 28S ribosomal protein S5, mitochondrial OS=Homo sapiens OX=9606 GN=MRPS5 PE=1 SV=2	MRPS5	19.8827	19.6719	20.512	19.474	20.7038	19.7508	0.924124	0.0342697	0.0459981	no
DUT	sp|P82979|SARNP_HUMAN SAP domain-containing ribonucleoprotein OS=Homo sapiens OX=9606 GN=SARNP PE=1 SV=3	SARNP	21.4935	21.1107	16.63	21.4717	22.2001	22.4407	0.27798	0.555987	-2.29279	no
DUT	sp|P83111|LACTB_HUMAN Serine beta-lactamase-like protein LACTB, mitochondrial OS=Homo sapiens OX=9606 GN=LACTB PE=1 SV=2	LACTB	19.8979	20.9916	21.1032	19.8431	21.2881	20.0328	0.666953	0.175905	0.276227	no
DUT	sp|P83731|RL24_HUMAN 60S ribosomal protein L24 OS=Homo sapiens OX=9606 GN=RPL24 PE=1 SV=1	RPL24	25.1107	24.8826	24.6286	25.2067	24.4917	24.5233	0.654405	0.184153	0.133431	no
DUT	sp|P83876|TXN4A_HUMAN Thioredoxin-like protein 4A OS=Homo sapiens OX=9606 GN=TXNL4A PE=1 SV=1	TXNL4A	19.5634	20.2485	18.0932	20.912	21.3568	21.5923	0.0778247	1.10888	-1.98531	no
DUT	sp|P84090|ERH_HUMAN Enhancer of rudimentary homolog OS=Homo sapiens OX=9606 GN=ERH PE=1 SV=1	ERH	24.831	26.0604	25.7197	27.3476	27.2385	27.6877	0.0246304	1.60853	-1.88759	no
DUT	sp|P84098|RL19_HUMAN 60S ribosomal protein L19 OS=Homo sapiens OX=9606 GN=RPL19 PE=1 SV=1	RPL19	23.5289	23.6918	22.5318	24.8073	24.1017	23.9687	0.0865901	1.06253	-1.04177	no
DUT	sp|P84103|SRSF3_HUMAN Serine/arginine-rich splicing factor 3 OS=Homo sapiens OX=9606 GN=SRSF3 PE=1 SV=1	SRSF3	26.1793	26.1676	26.7745	27.1028	25.9415	26.1486	0.957153	0.0190185	-0.0238251	no
DUT	sp|P84157|MXRA7_HUMAN Matrix-remodeling-associated protein 7 OS=Homo sapiens OX=9606 GN=MXRA7 PE=1 SV=1	MXRA7	20.9178	21.6418	17.5502	19.7207	19.8235	19.8603	0.869307	0.0608266	0.235087	no
DUT	sp|P84243|H33_HUMAN Histone H3.3 OS=Homo sapiens OX=9606 GN=H3-3A PE=1 SV=2	H3-3A	22.1136	24.0602	24.3677	25.0155	22.8246	22.3197	0.912619	0.0397104	0.127255	no
DUT	sp|P98160|PGBM_HUMAN Basement membrane-specific heparan sulfate proteoglycan core protein OS=Homo sapiens OX=9606 GN=HSPG2 PE=1 SV=4	HSPG2	24.9052	25.7149	25.8468	24.8698	24.2502	23.9996	0.0474174	1.32406	1.11573	no
DUT	sp|P98175|RBM10_HUMAN RNA-binding protein 10 OS=Homo sapiens OX=9606 GN=RBM10 PE=1 SV=3	RBM10	22.2685	22.9026	22.5505	23.4335	23.3248	23.4841	0.0375277	1.42565	-0.840256	no
DUT	sp|P98179|RBM3_HUMAN RNA-binding protein 3 OS=Homo sapiens OX=9606 GN=RBM3 PE=1 SV=1	RBM3	23.1189	22.4592	21.3688	20.9455	20.6235	20.427	0.0734783	1.13384	1.65032	no
DUT	sp|Q00325|MPCP_HUMAN Phosphate carrier protein, mitochondrial OS=Homo sapiens OX=9606 GN=SLC25A3 PE=1 SV=2	SLC25A3	26.8868	25.086	24.8948	19.2033	17.885	18.3793	0.00160359	2.79491	7.13333	no
DUT	sp|Q00341|VIGLN_HUMAN Vigilin OS=Homo sapiens OX=9606 GN=HDLBP PE=1 SV=2	HDLBP	25.6876	22.8063	19.675	20.4509	21.1016	20.992	0.393175	0.405415	1.87476	no
DUT	sp|Q00577|PURA_HUMAN Transcriptional activator protein Pur-alpha OS=Homo sapiens OX=9606 GN=PURA PE=1 SV=2	PURA	21.7901	21.8729	22.1037	21.5709	21.8567	21.3205	0.14925	0.826086	0.339544	no
DUT	sp|Q00610|CLH1_HUMAN Clathrin heavy chain 1 OS=Homo sapiens OX=9606 GN=CLTC PE=1 SV=5	CLTC	23.6263	21.068	21.4887	20.4335	19.8161	19.6525	0.108098	0.966183	2.09366	no
DUT	sp|Q00839|HNRPU_HUMAN Heterogeneous nuclear ribonucleoprotein U OS=Homo sapiens OX=9606 GN=HNRNPU PE=1 SV=6	HNRNPU	25.7187	26.289	25.5513	25.6511	25.9703	25.686	0.756476	0.121205	0.0838363	no
DUT	sp|Q01082|SPTB2_HUMAN Spectrin beta chain, non-erythrocytic 1 OS=Homo sapiens OX=9606 GN=SPTBN1 PE=1 SV=2	SPTBN1	22.6431	19.6246	20.1381	21.0576	17.8545	17.2144	0.24198	0.61622	2.09309	no
DUT	sp|Q01085|TIAR_HUMAN Nucleolysin TIAR OS=Homo sapiens OX=9606 GN=TIAL1 PE=1 SV=1	TIAL1	20.5419	20.7002	20.3356	19.4527	18.9924	19.5443	0.00696672	2.15697	1.19614	no
DUT	sp|Q01130|SRSF2_HUMAN Serine/arginine-rich splicing factor 2 OS=Homo sapiens OX=9606 GN=SRSF2 PE=1 SV=4	SRSF2	21.6016	21.1631	21.3612	21.5244	17.0933	18.1304	0.206563	0.684948	2.45928	no
DUT	sp|Q01469|FABP5_HUMAN Fatty acid-binding protein 5 OS=Homo sapiens OX=9606 GN=FABP5 PE=1 SV=3	FABP5	24.9458	23.3126	24.2782	24.8302	25.4762	26.3135	0.101114	0.995188	-1.36108	no
DUT	sp|Q01518|CAP1_HUMAN Adenylyl cyclase-associated protein 1 OS=Homo sapiens OX=9606 GN=CAP1 PE=1 SV=5	CAP1	24.2943	21.1464	20.9338	19.7186	20.0922	19.7654	0.170918	0.767213	2.2661	no
DUT	sp|Q01628|IFM3_HUMAN Interferon-induced transmembrane protein 3 OS=Homo sapiens OX=9606 GN=IFITM3 PE=1 SV=2;sp|P13164|IFM1_HUMAN Interferon-induced transmembrane protein 1 OS=Homo sapiens OX=9606 GN=IFITM1 PE=1 SV=3;sp|Q01629|IFM2_HUMAN Interferon-induced	IFITM3;IFITM1;IFITM2	19.1319	22.4168	22.3559	21.9174	21.2437	21.7083	0.796545	0.0987894	-0.321603	no
DUT	sp|Q01844|EWS_HUMAN RNA-binding protein EWS OS=Homo sapiens OX=9606 GN=EWSR1 PE=1 SV=1	EWSR1	23.5691	23.1558	22.9582	22.5708	21.7717	21.6434	0.0305663	1.51476	1.23238	no
DUT	sp|Q01995|TAGL_HUMAN Transgelin OS=Homo sapiens OX=9606 GN=TAGLN PE=1 SV=4	TAGLN	23.7194	21.4454	19.0346	20.2428	20.8967	21.006	0.664995	0.177182	0.684645	no
DUT	sp|Q02040|AK17A_HUMAN A-kinase anchor protein 17A OS=Homo sapiens OX=9606 GN=AKAP17A PE=1 SV=2	AKAP17A	20.6934	21.0961	20.9274	20.7576	20.7151	21.2304	0.982987	0.00745206	0.00461911	no
DUT	sp|Q02413|DSG1_HUMAN Desmoglein-1 OS=Homo sapiens OX=9606 GN=DSG1 PE=1 SV=2	DSG1	24.3779	23.3074	23.2624	24.3469	25.2402	25.1668	0.055279	1.25744	-1.26872	no
DUT	sp|Q02539|H11_HUMAN Histone H1.1 OS=Homo sapiens OX=9606 GN=H1-1 PE=1 SV=3	H1-1	20.0604	21.2346	17.1418	23.3815	21.2774	21.0828	0.177214	0.751501	-2.43499	no
DUT	sp|Q02543|RL18A_HUMAN 60S ribosomal protein L18a OS=Homo sapiens OX=9606 GN=RPL18A PE=1 SV=2	RPL18A	24.7994	24.6352	24.0612	24.777	24.8904	24.6017	0.372113	0.429325	-0.257761	no
DUT	sp|Q02809|PLOD1_HUMAN Procollagen-lysine,2-oxoglutarate 5-dioxygenase 1 OS=Homo sapiens OX=9606 GN=PLOD1 PE=1 SV=2	PLOD1	25.6399	26.5671	26.4146	23.7149	24.5066	24.1122	0.00538461	2.26885	2.09598	no
DUT	sp|Q02818|NUCB1_HUMAN Nucleobindin-1 OS=Homo sapiens OX=9606 GN=NUCB1 PE=1 SV=4	NUCB1	21.7685	19.1109	18.4659	19.0993	18.5229	18.3306	0.379991	0.420226	1.1308	no
DUT	sp|Q02878|RL6_HUMAN 60S ribosomal protein L6 OS=Homo sapiens OX=9606 GN=RPL6 PE=1 SV=3	RPL6	24.7297	24.451	24.2775	24.2777	24.332	24.3723	0.351055	0.454625	0.158718	no
DUT	sp|Q02880|TOP2B_HUMAN DNA topoisomerase 2-beta OS=Homo sapiens OX=9606 GN=TOP2B PE=1 SV=3	TOP2B	19.501	20.3477	19.2642	21.9595	18.5891	17.8446	0.869573	0.0606938	0.239909	no
DUT	sp|Q03135|CAV1_HUMAN Caveolin-1 OS=Homo sapiens OX=9606 GN=CAV1 PE=1 SV=4	CAV1	23.1316	22.4603	22.2948	22.8077	20.9453	21.149	0.228304	0.641487	0.994885	no
DUT	sp|Q03252|LMNB2_HUMAN Lamin-B2 OS=Homo sapiens OX=9606 GN=LMNB2 PE=1 SV=4	LMNB2	22.7763	21.0691	21.3386	22.2193	21.0888	21.2339	0.7564	0.121249	0.214012	no
DUT	sp|Q04637|IF4G1_HUMAN Eukaryotic translation initiation factor 4 gamma 1 OS=Homo sapiens OX=9606 GN=EIF4G1 PE=1 SV=4	EIF4G1	21.5824	16.6928	16.4381	16.9348	16.458	18.2157	0.606266	0.217337	1.03493	no
DUT	sp|Q04837|SSBP_HUMAN Single-stranded DNA-binding protein, mitochondrial OS=Homo sapiens OX=9606 GN=SSBP1 PE=1 SV=1	SSBP1	21.065	16.6498	17.9005	22.2034	21.1295	20.998	0.149131	0.826431	-2.90516	no
DUT	sp|Q04917|1433F_HUMAN 14-3-3 protein eta OS=Homo sapiens OX=9606 GN=YWHAH PE=1 SV=4	YWHAH	21.1865	19.3318	19.9616	19.9645	19.862	19.8764	0.68145	0.166566	0.258982	no
DUT	sp|Q05048|CSTF1_HUMAN Cleavage stimulation factor subunit 1 OS=Homo sapiens OX=9606 GN=CSTF1 PE=1 SV=1	CSTF1	22.3863	23.1736	23.0505	22.3395	22.7701	22.6997	0.406477	0.390964	0.267036	no
DUT	sp|Q05519|SRS11_HUMAN Serine/arginine-rich splicing factor 11 OS=Homo sapiens OX=9606 GN=SRSF11 PE=1 SV=1	SRSF11	23.1777	23.9163	23.5765	23.552	23.6163	23.4389	0.931418	0.0308552	0.0210974	no
DUT	sp|Q05682|CALD1_HUMAN Caldesmon OS=Homo sapiens OX=9606 GN=CALD1 PE=1 SV=3	CALD1	25.9445	24.0828	22.6154	22.6728	22.1026	22.2543	0.188395	0.724932	1.871	no
DUT	sp|Q05707|COEA1_HUMAN Collagen alpha-1(XIV) chain OS=Homo sapiens OX=9606 GN=COL14A1 PE=1 SV=3	COL14A1	16.1346	16.1972	17.372	16.9442	16.2661	18.4963	0.445942	0.350721	-0.667603	no
DUT	sp|Q06787|FMR1_HUMAN Synaptic functional regulator FMR1 OS=Homo sapiens OX=9606 GN=FMR1 PE=1 SV=1	FMR1	15.2601	14.9624	17.5942	16.4033	17.0857	15.2986	0.761126	0.118543	-0.32365	no
DUT	sp|Q06830|PRDX1_HUMAN Peroxiredoxin-1 OS=Homo sapiens OX=9606 GN=PRDX1 PE=1 SV=1	PRDX1	25.1673	22.4881	22.5466	22.7392	23.2027	23.2987	0.753718	0.122791	0.320495	no
DUT	sp|Q07020|RL18_HUMAN 60S ribosomal protein L18 OS=Homo sapiens OX=9606 GN=RPL18 PE=1 SV=2	RPL18	24.9012	25.0448	24.4097	24.7902	24.6628	24.444	0.531805	0.274248	0.152913	no
DUT	sp|Q07021|C1QBP_HUMAN Complement component 1 Q subcomponent-binding protein, mitochondrial OS=Homo sapiens OX=9606 GN=C1QBP PE=1 SV=1	C1QBP	24.6589	24.9682	25.0903	24.6664	24.8675	24.6794	0.32832	0.483703	0.168024	no
DUT	sp|Q07065|CKAP4_HUMAN Cytoskeleton-associated protein 4 OS=Homo sapiens OX=9606 GN=CKAP4 PE=1 SV=2	CKAP4	24.8239	23.2574	22.9172	22.0915	22.0318	22.251	0.117882	0.928551	1.54138	no
DUT	sp|Q07157|ZO1_HUMAN Tight junction protein ZO-1 OS=Homo sapiens OX=9606 GN=TJP1 PE=1 SV=3	TJP1	23.8823	22.6754	21.9195	24.7746	24.6062	24.3072	0.0860967	1.06501	-1.73695	no
DUT	sp|Q07666|KHDR1_HUMAN KH domain-containing, RNA-binding, signal transduction-associated protein 1 OS=Homo sapiens OX=9606 GN=KHDRBS1 PE=1 SV=1	KHDRBS1	23.9562	23.1622	22.927	23.1503	22.4848	22.7451	0.218025	0.661494	0.555073	no
DUT	sp|Q07954|LRP1_HUMAN Prolow-density lipoprotein receptor-related protein 1 OS=Homo sapiens OX=9606 GN=LRP1 PE=1 SV=2	LRP1	21.7671	22.0654	21.8537	21.683	21.6068	21.6976	0.108279	0.965455	0.232965	no
DUT	sp|Q07955|SRSF1_HUMAN Serine/arginine-rich splicing factor 1 OS=Homo sapiens OX=9606 GN=SRSF1 PE=1 SV=2	SRSF1	25.5357	25.6894	25.9245	26.6885	25.7093	25.7325	0.422474	0.3742	-0.326884	no
DUT	sp|Q08170|SRSF4_HUMAN Serine/arginine-rich splicing factor 4 OS=Homo sapiens OX=9606 GN=SRSF4 PE=1 SV=2	SRSF4	19.8594	19.9072	19.8355	21.4005	19.801	19.6491	0.534996	0.27165	-0.416184	no
DUT	sp|Q08188|TGM3_HUMAN Protein-glutamine gamma-glutamyltransferase E OS=Homo sapiens OX=9606 GN=TGM3 PE=1 SV=4	TGM3	22.2683	21.4732	20.2349	22.3067	22.5933	22.6581	0.177517	0.750759	-1.1939	no
DUT	sp|Q08211|DHX9_HUMAN ATP-dependent RNA helicase A OS=Homo sapiens OX=9606 GN=DHX9 PE=1 SV=4	DHX9	23.661	24.5638	24.3949	24.2031	24.1372	23.9464	0.732227	0.135354	0.111023	no
DUT	sp|Q08380|LG3BP_HUMAN Galectin-3-binding protein OS=Homo sapiens OX=9606 GN=LGALS3BP PE=1 SV=1	LGALS3BP	22.7777	23.1648	22.781	20.4409	21.4848	21.3524	0.0199996	1.69898	1.81515	no
DUT	sp|Q08431|MFGM_HUMAN Lactadherin OS=Homo sapiens OX=9606 GN=MFGE8 PE=1 SV=3	MFGE8	21.3333	21.6848	21.2772	19.4393	20.6117	20.7748	0.100272	0.998821	1.15645	no
DUT	sp|Q08554|DSC1_HUMAN Desmocollin-1 OS=Homo sapiens OX=9606 GN=DSC1 PE=1 SV=2	DSC1	24.6878	23.3236	23.3588	25.6274	25.2911	25.4059	0.0605526	1.21787	-1.65139	no
DUT	sp|Q08945|SSRP1_HUMAN FACT complex subunit SSRP1 OS=Homo sapiens OX=9606 GN=SSRP1 PE=1 SV=1	SSRP1	21.7617	22.39	22.0533	20.9474	20.2181	19.3727	0.0390382	1.40851	1.88895	no
DUT	sp|Q09028|RBBP4_HUMAN Histone-binding protein RBBP4 OS=Homo sapiens OX=9606 GN=RBBP4 PE=1 SV=3	RBBP4	21.5174	21.9407	21.2187	21.7047	21.2432	21.341	0.638783	0.194647	0.129295	no
DUT	sp|Q09161|NCBP1_HUMAN Nuclear cap-binding protein subunit 1 OS=Homo sapiens OX=9606 GN=NCBP1 PE=1 SV=1	NCBP1	22.727	24.0607	23.2241	23.2058	23.7165	23.6161	0.707348	0.150367	-0.175508	no
DUT	sp|Q09666|AHNK_HUMAN Neuroblast differentiation-associated protein AHNAK OS=Homo sapiens OX=9606 GN=AHNAK PE=1 SV=2	AHNAK	25.0734	23.0497	23.0056	23.844	21.2214	21.2068	0.222857	0.651973	1.61884	no
DUT	sp|Q0ZGT2|NEXN_HUMAN Nexilin OS=Homo sapiens OX=9606 GN=NEXN PE=1 SV=1	NEXN	22.4963	22.2462	21.4162	22.8555	21.2673	21.4963	0.77919	0.108357	0.179851	no
DUT	sp|Q10570|CPSF1_HUMAN Cleavage and polyadenylation specificity factor subunit 1 OS=Homo sapiens OX=9606 GN=CPSF1 PE=1 SV=2	CPSF1	24.6345	25.7259	25.6057	24.7347	25.5212	25.6562	0.970066	0.0131986	0.0179763	no
DUT	sp|Q12788|TBL3_HUMAN Transducin beta-like protein 3 OS=Homo sapiens OX=9606 GN=TBL3 PE=1 SV=2	TBL3	17.2967	18.6472	15.4419	18.5844	18.2217	18.755	0.271275	0.566591	-1.39176	no
DUT	sp|Q12797|ASPH_HUMAN Aspartyl/asparaginyl beta-hydroxylase OS=Homo sapiens OX=9606 GN=ASPH PE=1 SV=3	ASPH	22.1369	22.8039	22.4041	21.5702	21.7575	21.5967	0.0434712	1.3618	0.806817	no
DUT	sp|Q12824|SNF5_HUMAN SWI/SNF-related matrix-associated actin-dependent regulator of chromatin subfamily B member 1 OS=Homo sapiens OX=9606 GN=SMARCB1 PE=1 SV=2	SMARCB1	27.5486	27.8872	27.4679	27.6389	28.0712	28.1592	0.196286	0.70711	-0.32187	no
DUT	sp|Q12872|SFSWA_HUMAN Splicing factor, suppressor of white-apricot homolog OS=Homo sapiens OX=9606 GN=SFSWAP PE=1 SV=3	SFSWAP	21.6576	21.6558	21.9056	21.8509	21.7106	21.8839	0.493363	0.306834	-0.0754579	no
DUT	sp|Q12874|SF3A3_HUMAN Splicing factor 3A subunit 3 OS=Homo sapiens OX=9606 GN=SF3A3 PE=1 SV=1	SF3A3	25.8642	26.9852	26.6653	26.6773	27.2058	27.3103	0.237358	0.624597	-0.559588	no
DUT	sp|Q12904|AIMP1_HUMAN Aminoacyl tRNA synthase complex-interacting multifunctional protein 1 OS=Homo sapiens OX=9606 GN=AIMP1 PE=1 SV=2	AIMP1	22.4341	20.5064	20.5645	18.2807	19.3113	19.0275	0.0495873	1.30463	2.29518	no
DUT	sp|Q12905|ILF2_HUMAN Interleukin enhancer-binding factor 2 OS=Homo sapiens OX=9606 GN=ILF2 PE=1 SV=2	ILF2	23.4833	24.2751	24.0844	23.4966	24.6161	24.1325	0.757163	0.120811	-0.134085	no
DUT	sp|Q12906|ILF3_HUMAN Interleukin enhancer-binding factor 3 OS=Homo sapiens OX=9606 GN=ILF3 PE=1 SV=3	ILF3	25.0953	25.3549	25.3822	25.4774	25.6606	25.5457	0.0694727	1.15819	-0.283804	no
DUT	sp|Q12907|LMAN2_HUMAN Vesicular integral-membrane protein VIP36 OS=Homo sapiens OX=9606 GN=LMAN2 PE=1 SV=1	LMAN2	22.0408	20.5475	20.6168	16.7312	18.3772	17.832	0.00757232	2.12077	3.42157	no
DUT	sp|Q12923|PTN13_HUMAN Tyrosine-protein phosphatase non-receptor type 13 OS=Homo sapiens OX=9606 GN=PTPN13 PE=1 SV=2	PTPN13	18.7195	19.6225	17.5374	20.5664	21.4176	20.6182	0.047907	1.3196	-2.24096	no
DUT	sp|Q12996|CSTF3_HUMAN Cleavage stimulation factor subunit 3 OS=Homo sapiens OX=9606 GN=CSTF3 PE=1 SV=1	CSTF3	21.3091	21.9765	21.6356	21.2507	21.9848	22.0603	0.719534	0.142948	-0.124892	no
DUT	sp|Q13123|RED_HUMAN Protein Red OS=Homo sapiens OX=9606 GN=IK PE=1 SV=3	IK	21.9285	23.2708	22.0636	21.9336	21.5256	21.6598	0.231265	0.635891	0.714639	no
DUT	sp|Q13148|TADBP_HUMAN TAR DNA-binding protein 43 OS=Homo sapiens OX=9606 GN=TARDBP PE=1 SV=1	TARDBP	23.0072	22.5434	22.7191	24.1069	24.1646	24.0368	0.00666565	2.17616	-1.34623	no
DUT	sp|Q13151|ROA0_HUMAN Heterogeneous nuclear ribonucleoprotein A0 OS=Homo sapiens OX=9606 GN=HNRNPA0 PE=1 SV=1	HNRNPA0	23.7371	24.276	24.0706	24.497	23.5205	23.5394	0.659037	0.18109	0.175587	no
DUT	sp|Q13162|PRDX4_HUMAN Peroxiredoxin-4 OS=Homo sapiens OX=9606 GN=PRDX4 PE=1 SV=1	PRDX4	22.8719	21.0583	21.0965	20.5462	20.6023	20.3099	0.182677	0.738317	1.18948	no
DUT	sp|Q13200|PSMD2_HUMAN 26S proteasome non-ATPase regulatory subunit 2 OS=Homo sapiens OX=9606 GN=PSMD2 PE=1 SV=3	PSMD2	20.5055	17.7863	18.6997	17.6991	16.4541	17.1923	0.128052	0.892615	1.882	no
DUT	sp|Q13217|DNJC3_HUMAN DnaJ homolog subfamily C member 3 OS=Homo sapiens OX=9606 GN=DNAJC3 PE=1 SV=1	DNAJC3	21.573	21.7054	20.3488	20.6482	21.1194	20.4374	0.397051	0.401154	0.474083	no
DUT	sp|Q13242|SRSF9_HUMAN Serine/arginine-rich splicing factor 9 OS=Homo sapiens OX=9606 GN=SRSF9 PE=1 SV=1	SRSF9	25.5243	26.0992	25.7584	27.0119	26.3001	26.4628	0.0462145	1.33522	-0.797644	no
DUT	sp|Q13243|SRSF5_HUMAN Serine/arginine-rich splicing factor 5 OS=Homo sapiens OX=9606 GN=SRSF5 PE=1 SV=1	SRSF5	21.0845	22.8458	21.6498	22.9841	21.7723	21.272	0.847075	0.0720783	-0.149452	no
DUT	sp|Q13247|SRSF6_HUMAN Serine/arginine-rich splicing factor 6 OS=Homo sapiens OX=9606 GN=SRSF6 PE=1 SV=2	SRSF6	24.8511	25.4006	25.4453	26.3275	25.0539	25.5848	0.383915	0.415765	-0.423049	no
DUT	sp|Q13263|TIF1B_HUMAN Transcription intermediary factor 1-beta OS=Homo sapiens OX=9606 GN=TRIM28 PE=1 SV=5	TRIM28	22.8066	19.8549	17.5483	18.3609	17.2554	17.6077	0.263139	0.579815	2.32863	no
DUT	sp|Q13283|G3BP1_HUMAN Ras GTPase-activating protein-binding protein 1 OS=Homo sapiens OX=9606 GN=G3BP1 PE=1 SV=1	G3BP1	22.1974	20.1478	19.353	20.0352	18.6969	18.5802	0.224737	0.648325	1.46193	no
DUT	sp|Q13308|PTK7_HUMAN Inactive tyrosine-protein kinase 7 OS=Homo sapiens OX=9606 GN=PTK7 PE=1 SV=2	PTK7	21.2467	20.8013	20.0693	19.902	20.0808	20.2952	0.209298	0.679235	0.613088	no
DUT	sp|Q13310|PABP4_HUMAN Polyadenylate-binding protein 4 OS=Homo sapiens OX=9606 GN=PABPC4 PE=1 SV=1	PABPC4	25.9624	26.3437	26.5823	26.7443	26.7664	26.7641	0.124483	0.904891	-0.4621	no
DUT	sp|Q13347|EIF3I_HUMAN Eukaryotic translation initiation factor 3 subunit I OS=Homo sapiens OX=9606 GN=EIF3I PE=1 SV=1	EIF3I	23.1406	22.6111	22.2439	21.0915	21.6067	21.1909	0.0167572	1.7758	1.36885	no
DUT	sp|Q13427|PPIG_HUMAN Peptidyl-prolyl cis-trans isomerase G OS=Homo sapiens OX=9606 GN=PPIG PE=1 SV=2	PPIG	21.0543	21.4137	21.2248	22.0554	20.7921	21.2254	0.76949	0.113797	-0.126705	no
DUT	sp|Q13428|TCOF_HUMAN Treacle protein OS=Homo sapiens OX=9606 GN=TCOF1 PE=1 SV=3	TCOF1	24.0004	24.1706	24.5164	24.0659	23.8439	23.9626	0.208085	0.68176	0.271664	no
DUT	sp|Q13435|SF3B2_HUMAN Splicing factor 3B subunit 2 OS=Homo sapiens OX=9606 GN=SF3B2 PE=1 SV=2	SF3B2	27.5213	27.9203	28.1182	29.0172	28.6226	28.9136	0.0126393	1.89828	-0.997928	no
DUT	sp|Q13438|OS9_HUMAN Protein OS-9 OS=Homo sapiens OX=9606 GN=OS9 PE=1 SV=1	OS9	20.3898	20.1193	20.289	16.9158	17.5843	18.0791	0.0114635	1.94068	2.73963	no
DUT	sp|Q13439|GOGA4_HUMAN Golgin subfamily A member 4 OS=Homo sapiens OX=9606 GN=GOLGA4 PE=1 SV=1	GOLGA4	20.9466	20.2235	17.0319	18.6954	19.7714	19.5269	0.960057	0.0177031	0.0694123	no
DUT	sp|Q13501|SQSTM_HUMAN Sequestosome-1 OS=Homo sapiens OX=9606 GN=SQSTM1 PE=1 SV=1	SQSTM1	24.6814	25.057	25.0722	23.9087	24.2057	24.0311	0.00666824	2.17599	0.8884	no
DUT	sp|Q13503|MED21_HUMAN Mediator of RNA polymerase II transcription subunit 21 OS=Homo sapiens OX=9606 GN=MED21 PE=1 SV=1	MED21	16.5513	18.9681	18.2326	20.5126	20.0667	19.9077	0.0802756	1.09542	-2.24497	no
DUT	sp|Q13509|TBB3_HUMAN Tubulin beta-3 chain OS=Homo sapiens OX=9606 GN=TUBB3 PE=1 SV=2	TUBB3	21.7152	19.751	20.5281	18.2034	17.963	18.5206	0.0422194	1.37449	2.43577	no
DUT	sp|Q13523|PRP4B_HUMAN Serine/threonine-protein kinase PRP4 homolog OS=Homo sapiens OX=9606 GN=PRPF4B PE=1 SV=3	PRPF4B	22.9621	23.6972	23.7953	24.0247	23.4328	23.3728	0.728702	0.13745	-0.125209	no
DUT	sp|Q13573|SNW1_HUMAN SNW domain-containing protein 1 OS=Homo sapiens OX=9606 GN=SNW1 PE=1 SV=1	SNW1	24.3128	24.3788	24.6985	24.6917	24.4786	24.7256	0.310794	0.507527	-0.16859	no
DUT	sp|Q13595|TRA2A_HUMAN Transformer-2 protein homolog alpha OS=Homo sapiens OX=9606 GN=TRA2A PE=1 SV=1	TRA2A	24.82	25.1914	25.4401	26.1214	24.5883	25.1763	0.785733	0.104725	-0.144831	no
DUT	sp|Q13601|KRR1_HUMAN KRR1 small subunit processome component homolog OS=Homo sapiens OX=9606 GN=KRR1 PE=1 SV=4	KRR1	18.0618	18.7193	17.5403	19.698	18.7434	18.7956	0.103242	0.986146	-0.971876	no
DUT	sp|Q13610|PWP1_HUMAN Periodic tryptophan protein 1 homolog OS=Homo sapiens OX=9606 GN=PWP1 PE=1 SV=1	PWP1	19.8819	21.1516	21.2121	18.8712	20.4653	19.2084	0.131741	0.880278	1.23356	no
DUT	sp|Q13618|CUL3_HUMAN Cullin-3 OS=Homo sapiens OX=9606 GN=CUL3 PE=1 SV=2	CUL3	19.9146	20.7323	20.2556	17.1204	17.8818	17.075	0.00118327	2.92692	2.94176	no
DUT	sp|Q13769|THOC5_HUMAN THO complex subunit 5 homolog OS=Homo sapiens OX=9606 GN=THOC5 PE=1 SV=2	THOC5	23.8993	24.9961	24.7435	23.9203	24.7112	24.8142	0.889845	0.0506855	0.0643622	no
DUT	sp|Q13813|SPTN1_HUMAN Spectrin alpha chain, non-erythrocytic 1 OS=Homo sapiens OX=9606 GN=SPTAN1 PE=1 SV=3	SPTAN1	25.2405	24.4823	23.873	23.9371	20.6803	21.0255	0.110384	0.957092	2.65098	no
DUT	sp|Q13835|PKP1_HUMAN Plakophilin-1 OS=Homo sapiens OX=9606 GN=PKP1 PE=1 SV=2	PKP1	21.9949	20.9574	24.0418	22.297	23.527	22.9201	0.597098	0.223954	-0.583291	no
DUT	sp|Q13838|DX39B_HUMAN Spliceosome RNA helicase DDX39B OS=Homo sapiens OX=9606 GN=DDX39B PE=1 SV=1	DDX39B	25.8626	26.301	26.2747	25.8364	26.6777	26.8777	0.435024	0.361486	-0.317852	no
DUT	sp|Q13867|BLMH_HUMAN Bleomycin hydrolase OS=Homo sapiens OX=9606 GN=BLMH PE=1 SV=1	BLMH	23.153	21.7913	21.7909	22.1151	23.0444	22.6805	0.532249	0.273886	-0.368278	no
DUT	sp|Q13885|TBB2A_HUMAN Tubulin beta-2A chain OS=Homo sapiens OX=9606 GN=TUBB2A PE=1 SV=1	TUBB2A	22.772	22.0661	23.4654	18.4585	16.0392	17.9374	0.00725383	2.13943	5.28946	no
DUT	sp|Q14011|CIRBP_HUMAN Cold-inducible RNA-binding protein OS=Homo sapiens OX=9606 GN=CIRBP PE=1 SV=1	CIRBP	22.4149	22.2687	21.1622	21.8123	21.6859	21.5783	0.585017	0.232831	0.256391	no
DUT	sp|Q14103|HNRPD_HUMAN Heterogeneous nuclear ribonucleoprotein D0 OS=Homo sapiens OX=9606 GN=HNRNPD PE=1 SV=1	HNRNPD	25.0393	24.57	23.6474	24.477	23.6358	23.4634	0.3417	0.466356	0.560165	no
DUT	sp|Q14108|SCRB2_HUMAN Lysosome membrane protein 2 OS=Homo sapiens OX=9606 GN=SCARB2 PE=1 SV=2	SCARB2	22.7159	20.8077	21.3883	17.339	17.4201	16.6877	0.00777344	2.10939	4.48834	no
DUT	sp|Q14112|NID2_HUMAN Nidogen-2 OS=Homo sapiens OX=9606 GN=NID2 PE=1 SV=3	NID2	23.4038	24.461	24.4343	22.9875	23.0435	22.5674	0.0543832	1.26454	1.23351	no
DUT	sp|Q14151|SAFB2_HUMAN Scaffold attachment factor B2 OS=Homo sapiens OX=9606 GN=SAFB2 PE=1 SV=1	SAFB2	24.8918	25.4178	25.1881	26.6703	25.4661	25.6336	0.171626	0.765417	-0.757462	no
DUT	sp|Q14152|EIF3A_HUMAN Eukaryotic translation initiation factor 3 subunit A OS=Homo sapiens OX=9606 GN=EIF3A PE=1 SV=1	EIF3A	21.7353	21.0134	20.96	17.3821	18.2652	17.0988	0.00164477	2.7839	3.6542	no
DUT	sp|Q14157|UBP2L_HUMAN Ubiquitin-associated protein 2-like OS=Homo sapiens OX=9606 GN=UBAP2L PE=1 SV=2	UBAP2L	22.585	20.3238	19.1897	17.4663	16.8104	16.8187	0.0607519	1.21644	3.66772	no
DUT	sp|Q14165|MLEC_HUMAN Malectin OS=Homo sapiens OX=9606 GN=MLEC PE=1 SV=1	MLEC	21.5108	22.3924	21.8429	21.9179	21.3651	21.9579	0.62913	0.201259	0.168408	no
DUT	sp|Q14203|DCTN1_HUMAN Dynactin subunit 1 OS=Homo sapiens OX=9606 GN=DCTN1 PE=1 SV=3	DCTN1	21.7104	19.1042	18.2291	19.0562	18.3094	18.017	0.364403	0.438418	1.22039	no
DUT	sp|Q14204|DYHC1_HUMAN Cytoplasmic dynein 1 heavy chain 1 OS=Homo sapiens OX=9606 GN=DYNC1H1 PE=1 SV=5	DYNC1H1	25.0972	23.4615	23.153	22.4987	21.901	21.6923	0.0743301	1.12884	1.87322	no
DUT	sp|Q14247|SRC8_HUMAN Src substrate cortactin OS=Homo sapiens OX=9606 GN=CTTN PE=1 SV=2	CTTN	23.991	21.2626	20.2841	20.7795	19.5415	19.3943	0.215455	0.666643	1.94084	no
DUT	sp|Q14257|RCN2_HUMAN Reticulocalbin-2 OS=Homo sapiens OX=9606 GN=RCN2 PE=1 SV=1	RCN2	21.5799	20.8514	19.221	21.7129	21.7984	21.6787	0.232661	0.633276	-1.17928	no
DUT	sp|Q14258|TRI25_HUMAN E3 ubiquitin/ISG15 ligase TRIM25 OS=Homo sapiens OX=9606 GN=TRIM25 PE=1 SV=2	TRIM25	20.081	19.9829	19.221	19.2931	19.4833	19.0673	0.212436	0.672772	0.480374	no
DUT	sp|Q14315|FLNC_HUMAN Filamin-C OS=Homo sapiens OX=9606 GN=FLNC PE=1 SV=3	FLNC	24.6531	23.2432	22.9282	22.4598	21.7719	21.6509	0.0713781	1.14643	1.64729	no
DUT	sp|Q14331|FRG1_HUMAN Protein FRG1 OS=Homo sapiens OX=9606 GN=FRG1 PE=1 SV=1	FRG1	25.4986	25.4385	25.8994	25.9387	26.1179	26.4707	0.0575348	1.24007	-0.563631	no
DUT	sp|Q14393|GAS6_HUMAN Growth arrest-specific protein 6 OS=Homo sapiens OX=9606 GN=GAS6 PE=1 SV=3	GAS6	19.5238	20.539	19.7555	17.4757	19.0753	16.713	0.0709237	1.14921	2.18477	no
DUT	sp|Q14444|CAPR1_HUMAN Caprin-1 OS=Homo sapiens OX=9606 GN=CAPRIN1 PE=1 SV=2	CAPRIN1	21.777	20.7234	17.4076	19.0173	18.4954	17.0538	0.31132	0.506793	1.78052	no
DUT	sp|Q14498|RBM39_HUMAN RNA-binding protein 39 OS=Homo sapiens OX=9606 GN=RBM39 PE=1 SV=2	RBM39	24.9153	25.6451	25.6823	25.2666	25.339	25.1172	0.56365	0.24899	0.173335	no
DUT	sp|Q14517|FAT1_HUMAN Protocadherin Fat 1 OS=Homo sapiens OX=9606 GN=FAT1 PE=1 SV=2	FAT1	19.4368	21.2769	20.9203	21.1021	20.555	20.9868	0.616871	0.209806	-0.336608	no
DUT	sp|Q14554|PDIA5_HUMAN Protein disulfide-isomerase A5 OS=Homo sapiens OX=9606 GN=PDIA5 PE=1 SV=1	PDIA5	21.9918	21.9632	22.237	21.1664	21.5554	21.9827	0.159601	0.796965	0.495828	no
DUT	sp|Q14562|DHX8_HUMAN ATP-dependent RNA helicase DHX8 OS=Homo sapiens OX=9606 GN=DHX8 PE=1 SV=1	DHX8	20.1806	21.2138	21.257	20.6913	20.6218	20.6043	0.559038	0.252558	0.24466	no
DUT	sp|Q14563|SEM3A_HUMAN Semaphorin-3A OS=Homo sapiens OX=9606 GN=SEMA3A PE=1 SV=1	SEMA3A	19.4416	20.246	20.609	16.27	20.5568	20.3637	0.539618	0.267914	1.03533	no
DUT	sp|Q14574|DSC3_HUMAN Desmocollin-3 OS=Homo sapiens OX=9606 GN=DSC3 PE=1 SV=3	DSC3	22.1196	20.7656	20.7101	23.178	22.0761	23.0887	0.0565854	1.2473	-1.58254	no
DUT	sp|Q14677|EPN4_HUMAN Clathrin interactor 1 OS=Homo sapiens OX=9606 GN=CLINT1 PE=1 SV=1	CLINT1	21.6247	21.4374	20.9114	16.4745	17.0999	17.0179	0.00010921	3.96174	4.4604	no
DUT	sp|Q14684|RRP1B_HUMAN Ribosomal RNA processing protein 1 homolog B OS=Homo sapiens OX=9606 GN=RRP1B PE=1 SV=3	RRP1B	16.6573	19.3835	17.4219	18.1437	20.546	17.879	0.427825	0.368733	-1.03532	no
DUT	sp|Q14690|RRP5_HUMAN Protein RRP5 homolog OS=Homo sapiens OX=9606 GN=PDCD11 PE=1 SV=3	PDCD11	15.3147	18.1656	15.6544	15.3379	15.2716	13.6887	0.214183	0.669215	1.61215	no
DUT	sp|Q14692|BMS1_HUMAN Ribosome biogenesis protein BMS1 homolog OS=Homo sapiens OX=9606 GN=BMS1 PE=1 SV=1	BMS1	19.8113	20.722	20.0525	19.0733	18.7687	18.3072	0.0148196	1.82916	1.47886	no
DUT	sp|Q14697|GANAB_HUMAN Neutral alpha-glucosidase AB OS=Homo sapiens OX=9606 GN=GANAB PE=1 SV=3	GANAB	23.8032	23.7129	23.6819	22.2227	22.695	22.504	0.00817537	2.08749	1.25875	no
DUT	sp|Q14764|MVP_HUMAN Major vault protein OS=Homo sapiens OX=9606 GN=MVP PE=1 SV=4	MVP	24.2809	23.9328	23.7483	23.0837	23.613	23.5696	0.0707915	1.15002	0.565218	no
DUT	sp|Q14766|LTBP1_HUMAN Latent-transforming growth factor beta-binding protein 1 OS=Homo sapiens OX=9606 GN=LTBP1 PE=1 SV=4	LTBP1	20.8472	21.3266	21.2578	24.1469	20.8153	21.7883	0.379664	0.420601	-1.1063	no
DUT	sp|Q14847|LASP1_HUMAN LIM and SH3 domain protein 1 OS=Homo sapiens OX=9606 GN=LASP1 PE=1 SV=2	LASP1	24.2167	19.6709	17.1798	18.6132	17.5813	18.2129	0.394033	0.404468	2.21999	no
DUT	sp|Q14966|ZN638_HUMAN Zinc finger protein 638 OS=Homo sapiens OX=9606 GN=ZNF638 PE=1 SV=2	ZNF638	21.6156	21.8442	21.7999	21.4853	21.5699	21.4373	0.0467988	1.32977	0.255763	no
DUT	sp|Q14974|IMB1_HUMAN Importin subunit beta-1 OS=Homo sapiens OX=9606 GN=KPNB1 PE=1 SV=2	KPNB1	22.0308	18.4803	17.837	17.3683	17.2042	16.4412	0.197335	0.704795	2.44482	no
DUT	sp|Q14980|NUMA1_HUMAN Nuclear mitotic apparatus protein 1 OS=Homo sapiens OX=9606 GN=NUMA1 PE=1 SV=2	NUMA1	24.5813	25.9121	24.388	27.0052	25.6068	25.7117	0.155965	0.806972	-1.14742	no
DUT	sp|Q15007|FL2D_HUMAN Pre-mRNA-splicing regulator WTAP OS=Homo sapiens OX=9606 GN=WTAP PE=1 SV=2	WTAP	23.5163	23.7616	23.8309	24.5011	24.1884	24.4945	0.00803889	2.0948	-0.691727	no
DUT	sp|Q15019|SEPT2_HUMAN Septin-2 OS=Homo sapiens OX=9606 GN=SEPTIN2 PE=1 SV=1	SEPTIN2	21.9752	20.0096	17.6934	17.9466	17.8085	18.0187	0.252496	0.597746	1.96812	no
DUT	sp|Q15029|U5S1_HUMAN 116 kDa U5 small nuclear ribonucleoprotein component OS=Homo sapiens OX=9606 GN=EFTUD2 PE=1 SV=1	EFTUD2	24.2736	25.2706	25.0171	24.4962	25.1035	25.1441	0.876743	0.0571279	-0.0608119	no
DUT	sp|Q15046|SYK_HUMAN Lysine--tRNA ligase OS=Homo sapiens OX=9606 GN=KARS1 PE=1 SV=3	KARS1	21.9163	20.569	19.2068	17.5599	19.4392	18.9851	0.12698	0.896264	1.90265	no
DUT	sp|Q15050|RRS1_HUMAN Ribosome biogenesis regulatory protein homolog OS=Homo sapiens OX=9606 GN=RRS1 PE=1 SV=2	RRS1	19.7427	18.8526	19.6287	18.8952	17.4201	18.1144	0.0780293	1.10774	1.2648	no
DUT	sp|Q15056|IF4H_HUMAN Eukaryotic translation initiation factor 4H OS=Homo sapiens OX=9606 GN=EIF4H PE=1 SV=5	EIF4H	28.7076	29.0483	28.9082	27.4677	28.3369	27.4778	0.0474212	1.32403	1.12725	no
DUT	sp|Q15061|WDR43_HUMAN WD repeat-containing protein 43 OS=Homo sapiens OX=9606 GN=WDR43 PE=1 SV=3	WDR43	16.2461	18.1503	17.656	17.4011	17.57	18.5255	0.51933	0.284556	-0.481402	no
DUT	sp|Q15075|EEA1_HUMAN Early endosome antigen 1 OS=Homo sapiens OX=9606 GN=EEA1 PE=1 SV=2	EEA1	24.2883	18.686	18.1159	17.4251	15.7166	17.1795	0.204323	0.689683	3.58964	no
DUT	sp|Q15084|PDIA6_HUMAN Protein disulfide-isomerase A6 OS=Homo sapiens OX=9606 GN=PDIA6 PE=1 SV=1	PDIA6	24.3277	23.8785	23.2409	22.6106	23.3944	23.2133	0.138224	0.859415	0.742918	no
DUT	sp|Q15149|PLEC_HUMAN Plectin OS=Homo sapiens OX=9606 GN=PLEC PE=1 SV=3	PLEC	24.713	25.8967	25.1185	26.9709	25.1476	25.0925	0.533178	0.273128	-0.494315	no
DUT	sp|Q15155|NOMO1_HUMAN Nodal modulator 1 OS=Homo sapiens OX=9606 GN=NOMO1 PE=1 SV=5	NOMO1	20.8438	20.8224	20.4056	18.6566	19.4982	18.9226	0.0085367	2.06871	1.66485	no
DUT	sp|Q15185|TEBP_HUMAN Prostaglandin E synthase 3 OS=Homo sapiens OX=9606 GN=PTGES3 PE=1 SV=1	PTGES3	24.0408	20.1658	18.5962	19.4546	16.1641	18.5645	0.218279	0.660988	2.8732	no
DUT	sp|Q15233|NONO_HUMAN Non-POU domain-containing octamer-binding protein OS=Homo sapiens OX=9606 GN=NONO PE=1 SV=4	NONO	23.3578	22.8003	22.5699	23.0628	20.9881	21.1787	0.21355	0.6705	1.16613	no
DUT	sp|Q15269|PWP2_HUMAN Periodic tryptophan protein 2 homolog OS=Homo sapiens OX=9606 GN=PWP2 PE=2 SV=2	PWP2	22.5253	22.6001	22.4431	22.9577	22.879	22.2867	0.476461	0.321973	-0.184947	no
DUT	sp|Q15287|RNPS1_HUMAN RNA-binding protein with serine-rich domain 1 OS=Homo sapiens OX=9606 GN=RNPS1 PE=1 SV=1	RNPS1	22.9074	23.8816	23.3504	24.8326	22.9093	23.265	0.689849	0.161246	-0.289152	no
DUT	sp|Q15293|RCN1_HUMAN Reticulocalbin-1 OS=Homo sapiens OX=9606 GN=RCN1 PE=1 SV=1	RCN1	25.5785	24.0768	22.5174	23.0898	22.9677	22.7976	0.337073	0.472277	1.1059	no
DUT	sp|Q15365|PCBP1_HUMAN Poly(rC)-binding protein 1 OS=Homo sapiens OX=9606 GN=PCBP1 PE=1 SV=2	PCBP1	26.6075	27.3885	26.9596	26.4635	27.3099	27.1508	0.977246	0.00999618	0.0104555	no
DUT	sp|Q15366|PCBP2_HUMAN Poly(rC)-binding protein 2 OS=Homo sapiens OX=9606 GN=PCBP2 PE=1 SV=1	PCBP2	26.6851	26.8	26.5938	26.085	26.9067	26.8513	0.797312	0.0983717	0.0786353	no
DUT	sp|Q15393|SF3B3_HUMAN Splicing factor 3B subunit 3 OS=Homo sapiens OX=9606 GN=SF3B3 PE=1 SV=4	SF3B3	26.5945	27.6921	27.4723	27.4477	27.9828	27.9075	0.256529	0.590863	-0.526388	no
DUT	sp|Q15424|SAFB1_HUMAN Scaffold attachment factor B1 OS=Homo sapiens OX=9606 GN=SAFB PE=1 SV=4	SAFB	23.5193	23.8247	23.8301	25.3649	24.1941	24.2088	0.148179	0.829213	-0.864561	no
DUT	sp|Q15427|SF3B4_HUMAN Splicing factor 3B subunit 4 OS=Homo sapiens OX=9606 GN=SF3B4 PE=1 SV=1	SF3B4	27.096	27.6093	27.8609	28.7997	28.5752	28.9227	0.0180163	1.74433	-1.24385	no
DUT	sp|Q15428|SF3A2_HUMAN Splicing factor 3A subunit 2 OS=Homo sapiens OX=9606 GN=SF3A2 PE=1 SV=2	SF3A2	26.0219	27.0315	27.3945	28.3885	27.8368	27.9846	0.0769704	1.11368	-1.25397	no
DUT	sp|Q15434|RBMS2_HUMAN RNA-binding motif, single-stranded-interacting protein 2 OS=Homo sapiens OX=9606 GN=RBMS2 PE=1 SV=1	RBMS2	21.1699	21.3878	18.431	20.85	20.6775	20.7981	0.685779	0.163816	-0.445593	no
DUT	sp|Q15459|SF3A1_HUMAN Splicing factor 3A subunit 1 OS=Homo sapiens OX=9606 GN=SF3A1 PE=1 SV=1	SF3A1	27.0946	27.5364	27.5847	28.2803	28.3434	28.3606	0.025056	1.60109	-0.922875	no
DUT	sp|Q15517|CDSN_HUMAN Corneodesmosin OS=Homo sapiens OX=9606 GN=CDSN PE=1 SV=3	CDSN	24.2281	22.6785	22.5417	25.2921	24.8941	24.8969	0.0664065	1.17779	-1.87825	no
DUT	sp|Q15532|SSXT_HUMAN Protein SSXT OS=Homo sapiens OX=9606 GN=SS18 PE=1 SV=3	SS18	22.3579	23.3361	22.3564	24.416	24.3859	24.655	0.0251115	1.60013	-1.80218	no
DUT	sp|Q15542|TAF5_HUMAN Transcription initiation factor TFIID subunit 5 OS=Homo sapiens OX=9606 GN=TAF5 PE=1 SV=3	TAF5	19.3555	19.96	15.0665	19.9529	20.7756	20.7256	0.263791	0.578741	-2.35735	no
DUT	sp|Q15582|BGH3_HUMAN Transforming growth factor-beta-induced protein ig-h3 OS=Homo sapiens OX=9606 GN=TGFBI PE=1 SV=1	TGFBI	21.9383	23.0724	22.6437	22.5919	22.0935	22.0202	0.460783	0.336504	0.316251	no
DUT	sp|Q15637|SF01_HUMAN Splicing factor 1 OS=Homo sapiens OX=9606 GN=SF1 PE=1 SV=4	SF1	22.5434	22.5966	22.4776	23.4009	22.9383	23.159	0.0356254	1.44824	-0.626879	no
DUT	sp|Q15717|ELAV1_HUMAN ELAV-like protein 1 OS=Homo sapiens OX=9606 GN=ELAVL1 PE=1 SV=2	ELAVL1	22.0071	23.0569	22.5492	23.3748	23.2388	23.1457	0.136483	0.864923	-0.715323	no
DUT	sp|Q15746|MYLK_HUMAN Myosin light chain kinase, smooth muscle OS=Homo sapiens OX=9606 GN=MYLK PE=1 SV=4	MYLK	23.4931	21.9286	21.4287	21.1621	20.5528	20.3021	0.107299	0.969404	1.61117	no
DUT	sp|Q15758|AAAT_HUMAN Neutral amino acid transporter B(0) OS=Homo sapiens OX=9606 GN=SLC1A5 PE=1 SV=2	SLC1A5	21.5461	18.9488	17.6571	18.9425	18.9961	19.0253	0.762162	0.117953	0.396051	no
DUT	sp|Q15942|ZYX_HUMAN Zyxin OS=Homo sapiens OX=9606 GN=ZYX PE=1 SV=1	ZYX	24.3303	22.0271	17.0319	19.0293	18.0298	18.5663	0.352295	0.453093	2.58799	no
DUT	sp|Q16181|SEPT7_HUMAN Septin-7 OS=Homo sapiens OX=9606 GN=SEPTIN7 PE=1 SV=2	SEPTIN7	23.3441	21.3455	17.5589	19.7815	19.4797	19.5441	0.568583	0.245206	1.14779	no
DUT	sp|Q16270|IBP7_HUMAN Insulin-like growth factor-binding protein 7 OS=Homo sapiens OX=9606 GN=IGFBP7 PE=1 SV=1	IGFBP7	22.5962	21.7606	21.6527	21.4513	20.9023	21.0985	0.0844553	1.07337	0.852458	no
DUT	sp|Q16363|LAMA4_HUMAN Laminin subunit alpha-4 OS=Homo sapiens OX=9606 GN=LAMA4 PE=1 SV=4	LAMA4	22.8896	23.8476	23.8067	22.4358	22.4861	22.0406	0.0450716	1.3461	1.19378	no
DUT	sp|Q16531|DDB1_HUMAN DNA damage-binding protein 1 OS=Homo sapiens OX=9606 GN=DDB1 PE=1 SV=1	DDB1	21.0898	21.164	20.5162	20.6628	20.6873	20.1426	0.192633	0.71527	0.425786	no
DUT	sp|Q16555|DPYL2_HUMAN Dihydropyrimidinase-related protein 2 OS=Homo sapiens OX=9606 GN=DPYSL2 PE=1 SV=1	DPYSL2	23.9549	18.9154	16.2163	16.3535	17.533	15.1366	0.274254	0.561848	3.35455	no
DUT	sp|Q16560|U1SBP_HUMAN U11/U12 small nuclear ribonucleoprotein 35 kDa protein OS=Homo sapiens OX=9606 GN=SNRNP35 PE=1 SV=1	SNRNP35	20.8016	21.0515	21.5163	21.8511	22.4694	22.3848	0.0177548	1.75068	-1.11197	no
DUT	sp|Q16576|RBBP7_HUMAN Histone-binding protein RBBP7 OS=Homo sapiens OX=9606 GN=RBBP7 PE=1 SV=1	RBBP7	20.7499	19.4309	20.0982	19.6614	18.0242	17.661	0.0987775	1.00534	1.64414	no
DUT	sp|Q16594|TAF9_HUMAN Transcription initiation factor TFIID subunit 9 OS=Homo sapiens OX=9606 GN=TAF9 PE=1 SV=1;sp|Q9HBM6|TAF9B_HUMAN Transcription initiation factor TFIID subunit 9B OS=Homo sapiens OX=9606 GN=TAF9B PE=1 SV=1	TAF9;TAF9B	17.662	16.7506	17.3344	20.1405	20.1994	20.3661	0.00540622	2.26711	-2.98634	no
DUT	sp|Q16610|ECM1_HUMAN Extracellular matrix protein 1 OS=Homo sapiens OX=9606 GN=ECM1 PE=1 SV=2	ECM1	21.6006	20.7691	18.4471	21.6572	22.2315	22.4268	0.186107	0.730238	-1.8329	no
DUT	sp|Q16629|SRSF7_HUMAN Serine/arginine-rich splicing factor 7 OS=Homo sapiens OX=9606 GN=SRSF7 PE=1 SV=1	SRSF7	27.8966	28.3975	28.6249	29.7839	28.679	28.8802	0.12768	0.893877	-0.80802	no
DUT	sp|Q16630|CPSF6_HUMAN Cleavage and polyadenylation specificity factor subunit 6 OS=Homo sapiens OX=9606 GN=CPSF6 PE=1 SV=2	CPSF6	22.2135	21.8102	21.8249	23.5656	22.762	22.93	0.0252761	1.59729	-1.13635	no
DUT	sp|Q16643|DREB_HUMAN Drebrin OS=Homo sapiens OX=9606 GN=DBN1 PE=1 SV=4	DBN1	23.8432	21.8609	20.2855	23.4415	21.135	21.1886	0.956425	0.0193491	0.0747827	no
DUT	sp|Q16658|FSCN1_HUMAN Fascin OS=Homo sapiens OX=9606 GN=FSCN1 PE=1 SV=3	FSCN1	24.6227	18.4477	19.4504	16.7923	18.0393	17.8045	0.224057	0.649642	3.29486	no
DUT	sp|Q16698|DECR_HUMAN 2,4-dienoyl-CoA reductase, mitochondrial OS=Homo sapiens OX=9606 GN=DECR1 PE=1 SV=1	DECR1	21.0184	19.846	17.1453	18.1711	18.2592	18.6751	0.488155	0.311442	0.968079	no
DUT	sp|Q16706|MA2A1_HUMAN Alpha-mannosidase 2 OS=Homo sapiens OX=9606 GN=MAN2A1 PE=1 SV=2	MAN2A1	22.1361	21.9585	22.6252	17.4945	19.5658	17.2307	0.0239229	1.62119	4.14291	no
DUT	sp|Q1ED39|KNOP1_HUMAN Lysine-rich nucleolar protein 1 OS=Homo sapiens OX=9606 GN=KNOP1 PE=1 SV=1	KNOP1	20.2791	20.6324	20.005	21.3149	19.8484	20.2125	0.771634	0.112589	-0.15313	no
DUT	sp|Q1KMD3|HNRL2_HUMAN Heterogeneous nuclear ribonucleoprotein U-like protein 2 OS=Homo sapiens OX=9606 GN=HNRNPUL2 PE=1 SV=1	HNRNPUL2	23.8379	24.3218	23.3822	24.0449	23.3955	23.2968	0.496934	0.303701	0.268226	no
DUT	sp|Q2TAY7|SMU1_HUMAN WD40 repeat-containing protein SMU1 OS=Homo sapiens OX=9606 GN=SMU1 PE=1 SV=2	SMU1	21.6912	24.1608	21.3406	21.2856	21.7865	21.5711	0.440025	0.356522	0.849766	no
DUT	sp|Q32MZ4|LRRF1_HUMAN Leucine-rich repeat flightless-interacting protein 1 OS=Homo sapiens OX=9606 GN=LRRFIP1 PE=1 SV=2	LRRFIP1	21.7505	16.4789	16.6683	19.0418	17.0897	18.8045	0.994971	0.0021894	-0.0127366	no
DUT	sp|Q32P28|P3H1_HUMAN Prolyl 3-hydroxylase 1 OS=Homo sapiens OX=9606 GN=P3H1 PE=1 SV=2	P3H1	24.1619	25.2893	24.7781	24.1607	24.6604	24.5281	0.47694	0.321537	0.293368	no
DUT	sp|Q32P44|EMAL3_HUMAN Echinoderm microtubule-associated protein-like 3 OS=Homo sapiens OX=9606 GN=EML3 PE=1 SV=1	EML3	21.4446	22.6308	21.9889	15.7307	16.4038	17.1737	0.000592907	3.22701	5.58537	no
DUT	sp|Q3B726|RPA43_HUMAN DNA-directed RNA polymerase I subunit RPA43 OS=Homo sapiens OX=9606 GN=TWISTNB PE=1 SV=1	TWISTNB	23.6538	23.7832	24.0991	23.6778	23.8175	23.6267	0.415114	0.381833	0.138031	no
DUT	sp|Q3KQU3|MA7D1_HUMAN MAP7 domain-containing protein 1 OS=Homo sapiens OX=9606 GN=MAP7D1 PE=1 SV=1	MAP7D1	22.0057	22.2079	21.971	21.4174	21.534	21.1962	0.00669058	2.17454	0.679016	no
DUT	sp|Q3YEC7|RABL6_HUMAN Rab-like protein 6 OS=Homo sapiens OX=9606 GN=RABL6 PE=1 SV=2	RABL6	26.0099	26.0895	26.3328	25.6608	26.1548	25.9725	0.293189	0.532853	0.214703	no
DUT	sp|Q3ZCM7|TBB8_HUMAN Tubulin beta-8 chain OS=Homo sapiens OX=9606 GN=TUBB8 PE=1 SV=2	TUBB8	25.9732	25.2438	24.8136	22.5365	23.2284	23.0697	0.00671646	2.17286	2.39867	no
DUT	sp|Q4KMP7|TB10B_HUMAN TBC1 domain family member 10B OS=Homo sapiens OX=9606 GN=TBC1D10B PE=1 SV=3	TBC1D10B	19.6059	20.6422	20.9451	20.6292	20.6285	20.4221	0.729514	0.136966	-0.162213	no
DUT	sp|Q4LDE5|SVEP1_HUMAN Sushi, von Willebrand factor type A, EGF and pentraxin domain-containing protein 1 OS=Homo sapiens OX=9606 GN=SVEP1 PE=1 SV=3	SVEP1	20.0834	21.6344	20.9761	19.6005	20.0129	20.2483	0.158879	0.798933	0.944082	no
DUT	sp|Q53F19|NCBP3_HUMAN Nuclear cap-binding protein subunit 3 OS=Homo sapiens OX=9606 GN=NCBP3 PE=1 SV=2	NCBP3	16.5662	17.5842	17.304	19.3069	18.9988	19.2286	0.015289	1.81562	-2.02659	no
DUT	sp|Q53GS9|SNUT2_HUMAN U4/U6.U5 tri-snRNP-associated protein 2 OS=Homo sapiens OX=9606 GN=USP39 PE=1 SV=2	USP39	22.6984	23.6301	23.5451	23.5986	24.133	24.1405	0.142923	0.844898	-0.666152	no
DUT	sp|Q5BKZ1|ZN326_HUMAN DBIRD complex subunit ZNF326 OS=Homo sapiens OX=9606 GN=ZNF326 PE=1 SV=2	ZNF326	24.1005	24.4817	24.5362	24.8899	24.2224	24.68	0.408142	0.389188	-0.224706	no
DUT	sp|Q5JSZ5|PRC2B_HUMAN Protein PRRC2B OS=Homo sapiens OX=9606 GN=PRRC2B PE=1 SV=2	PRRC2B	19.0163	17.562	17.2113	19.3276	19.554	19.2063	0.117636	0.92946	-1.43281	no
DUT	sp|Q5JTV8|TOIP1_HUMAN Torsin-1A-interacting protein 1 OS=Homo sapiens OX=9606 GN=TOR1AIP1 PE=1 SV=2	TOR1AIP1	22.1161	22.0574	20.8335	17.7517	21.2838	21.1444	0.296963	0.527297	1.60905	no
DUT	sp|Q5QJE6|TDIF2_HUMAN Deoxynucleotidyltransferase terminal-interacting protein 2 OS=Homo sapiens OX=9606 GN=DNTTIP2 PE=1 SV=2	DNTTIP2	17.4779	19.2469	17.8138	20.5877	19.1819	19.4146	0.093077	1.03116	-1.54856	no
DUT	sp|Q5SSJ5|HP1B3_HUMAN Heterochromatin protein 1-binding protein 3 OS=Homo sapiens OX=9606 GN=HP1BP3 PE=1 SV=1	HP1BP3	21.2132	21.968	21.1671	23.7458	21.6972	21.5096	0.351254	0.454379	-0.868091	no
DUT	sp|Q5SW79|CE170_HUMAN Centrosomal protein of 170 kDa OS=Homo sapiens OX=9606 GN=CEP170 PE=1 SV=1	CEP170	21.0962	20.674	19.4654	20.9394	22.6581	22.7623	0.0922599	1.03499	-1.70806	no
DUT	sp|Q5T200|ZC3HD_HUMAN Zinc finger CCCH domain-containing protein 13 OS=Homo sapiens OX=9606 GN=ZC3H13 PE=1 SV=1	ZC3H13	21.867	22.0257	22.4409	22.6043	21.6659	21.9726	0.931046	0.0310291	0.0302918	no
DUT	sp|Q5T280|CI114_HUMAN Putative methyltransferase C9orf114 OS=Homo sapiens OX=9606 GN=SPOUT1 PE=1 SV=3	SPOUT1	19.1924	20.0301	19.9343	18.989	19.8884	19.6663	0.617798	0.209153	0.204413	no
DUT	sp|Q5T3I0|GPTC4_HUMAN G patch domain-containing protein 4 OS=Homo sapiens OX=9606 GN=GPATCH4 PE=1 SV=2	GPATCH4	20.668	20.6241	21.7114	21.8925	21.7296	21.9459	0.133706	0.873848	-0.854832	no
DUT	sp|Q5T5P2|SKT_HUMAN Sickle tail protein homolog OS=Homo sapiens OX=9606 GN=KIAA1217 PE=1 SV=2	KIAA1217	20.3926	20.1321	20.586	17.6606	20.3594	20.0807	0.362097	0.441175	1.00332	no
DUT	sp|Q5T749|KPRP_HUMAN Keratinocyte proline-rich protein OS=Homo sapiens OX=9606 GN=KPRP PE=1 SV=1	KPRP	24.3228	23.5298	22.9021	24.3372	25.3648	25.0301	0.0655277	1.18358	-1.32581	no
DUT	sp|Q5T750|XP32_HUMAN Skin-specific protein 32 OS=Homo sapiens OX=9606 GN=XP32 PE=1 SV=1	XP32	22.2973	21.73	16.3171	22.73	23.7852	23.2324	0.239874	0.620017	-3.13437	no
DUT	sp|Q5T751|LCE1C_HUMAN Late cornified envelope protein 1C OS=Homo sapiens OX=9606 GN=LCE1C PE=1 SV=1;sp|Q5T753|LCE1E_HUMAN Late cornified envelope protein 1E OS=Homo sapiens OX=9606 GN=LCE1E PE=1 SV=1	LCE1C;LCE1E	20.4177	19.7468	18.94	19.9154	20.9967	21.1189	0.164948	0.782654	-0.975504	no
DUT	sp|Q5T754|LCE1F_HUMAN Late cornified envelope protein 1F OS=Homo sapiens OX=9606 GN=LCE1F PE=1 SV=1;sp|Q5TCM9|LCE5A_HUMAN Late cornified envelope protein 5A OS=Homo sapiens OX=9606 GN=LCE5A PE=1 SV=1	LCE1F;LCE5A	19.3022	18.3906	18.4438	19.6977	20.2545	20.1691	0.0265625	1.57573	-1.32826	no
DUT	sp|Q5T7P3|LCE1B_HUMAN Late cornified envelope protein 1B OS=Homo sapiens OX=9606 GN=LCE1B PE=1 SV=1	LCE1B	18.4039	16.7105	16.9677	18.7131	18.7418	19.1572	0.0942703	1.02563	-1.50999	no
DUT	sp|Q5VTL8|PR38B_HUMAN Pre-mRNA-splicing factor 38B OS=Homo sapiens OX=9606 GN=PRPF38B PE=1 SV=1	PRPF38B	20.1793	21.426	21.1831	20.7474	20.4124	20.4233	0.404991	0.392554	0.401768	no
DUT	sp|Q658Y4|F91A1_HUMAN Protein FAM91A1 OS=Homo sapiens OX=9606 GN=FAM91A1 PE=1 SV=3	FAM91A1	21.0973	22.1782	21.7764	16.2494	16.964	16.5673	0.000415644	3.38128	5.09043	no
DUT	sp|Q66LE6|2ABD_HUMAN Serine/threonine-protein phosphatase 2A 55 kDa regulatory subunit B delta isoform OS=Homo sapiens OX=9606 GN=PPP2R2D PE=1 SV=1	PPP2R2D	24.7774	25.2028	25.3621	18.5871	17.8094	17.6726	0.000116817	3.93249	7.09108	no
DUT	sp|Q66PJ3|AR6P4_HUMAN ADP-ribosylation factor-like protein 6-interacting protein 4 OS=Homo sapiens OX=9606 GN=ARL6IP4 PE=1 SV=2	ARL6IP4	21.9269	22.3368	22.2538	22.3997	22.3122	22.1353	0.504645	0.297014	-0.109906	no
DUT	sp|Q68CP9|ARID2_HUMAN AT-rich interactive domain-containing protein 2 OS=Homo sapiens OX=9606 GN=ARID2 PE=1 SV=2	ARID2	21.9762	22.9186	22.7566	22.612	23.0127	23.0257	0.37991	0.420319	-0.33303	no
DUT	sp|Q68D10|SPT2_HUMAN Protein SPT2 homolog OS=Homo sapiens OX=9606 GN=SPTY2D1 PE=1 SV=3	SPTY2D1	19.4053	20.8878	17.0544	19.6221	19.7629	19.5326	0.685458	0.164019	-0.52339	no
DUT	sp|Q69091|GD_HHV11 Envelope glycoprotein D OS=Human herpesvirus 1 (strain 17) OX=10299 GN=gD PE=1 SV=1	gD	28.6277	29.6451	29.3381	27.8417	28.6665	28.6484	0.114785	0.940114	0.818131	no
DUT	sp|Q69YN4|VIR_HUMAN Protein virilizer homolog OS=Homo sapiens OX=9606 GN=VIRMA PE=1 SV=2	VIRMA	21.3937	22.5758	22.593	22.9446	22.5684	22.5654	0.330882	0.480327	-0.505278	no
DUT	sp|Q6AI39|BICRL_HUMAN BRD4-interacting chromatin-remodeling complex-associated protein-like OS=Homo sapiens OX=9606 GN=BICRAL PE=1 SV=2	BICRAL	23.1822	23.4777	23.5049	23.629	24.0779	23.9842	0.0450827	1.34599	-0.508799	no
DUT	sp|Q6I9Y2|THOC7_HUMAN THO complex subunit 7 homolog OS=Homo sapiens OX=9606 GN=THOC7 PE=1 SV=3	THOC7	22.1288	23.2503	20.2547	25.5748	25.4994	25.9218	0.0465914	1.33169	-3.78747	no
DUT	sp|Q6IEG0|SNR48_HUMAN U11/U12 small nuclear ribonucleoprotein 48 kDa protein OS=Homo sapiens OX=9606 GN=SNRNP48 PE=1 SV=2	SNRNP48	18.6312	17.4505	16.1505	21.049	20.8365	21.5039	0.0280815	1.55158	-3.71906	no
DUT	sp|Q6NZI2|CAVN1_HUMAN Caveolae-associated protein 1 OS=Homo sapiens OX=9606 GN=CAVIN1 PE=1 SV=1	CAVIN1	25.8702	25.8783	25.7306	24.376	24.0393	23.6551	0.0100836	1.99638	1.80289	no
DUT	sp|Q6NZY4|ZCHC8_HUMAN Zinc finger CCHC domain-containing protein 8 OS=Homo sapiens OX=9606 GN=ZCCHC8 PE=1 SV=2	ZCCHC8	20.3158	20.231	19.72	20.2825	19.8496	20.6026	0.616185	0.210289	-0.155936	no
DUT	sp|Q6P158|DHX57_HUMAN Putative ATP-dependent RNA helicase DHX57 OS=Homo sapiens OX=9606 GN=DHX57 PE=1 SV=2	DHX57	14.9524	14.5918	16.3749	16.9566	16.9694	17.5328	0.0639798	1.19396	-1.84657	no
DUT	sp|Q6P1X5|TAF2_HUMAN Transcription initiation factor TFIID subunit 2 OS=Homo sapiens OX=9606 GN=TAF2 PE=1 SV=3	TAF2	19.1821	19.647	17.9213	19.9663	20.1058	19.8591	0.173775	0.760013	-1.06033	no
DUT	sp|Q6P2Q9|PRP8_HUMAN Pre-mRNA-processing-splicing factor 8 OS=Homo sapiens OX=9606 GN=PRPF8 PE=1 SV=2	PRPF8	24.7716	26.0513	25.7936	25.6503	25.9125	25.9623	0.522822	0.281646	-0.302867	no
DUT	sp|Q6P4A8|PLBL1_HUMAN Phospholipase B-like 1 OS=Homo sapiens OX=9606 GN=PLBD1 PE=1 SV=2	PLBD1	19.7617	20.1529	17.3332	20.4348	20.591	20.576	0.241313	0.61742	-1.45134	no
DUT	sp|Q6PCB5|RSBNL_HUMAN Lysine-specific demethylase RSBN1L OS=Homo sapiens OX=9606 GN=RSBN1L PE=1 SV=2	RSBN1L	20.559	20.0967	18.8249	20.8884	20.2683	20.2414	0.3463	0.460548	-0.639149	no
DUT	sp|Q6PJT7|ZC3HE_HUMAN Zinc finger CCCH domain-containing protein 14 OS=Homo sapiens OX=9606 GN=ZC3H14 PE=1 SV=1	ZC3H14	24.1327	24.758	24.5505	25.21	24.8704	25.0205	0.0752854	1.12329	-0.553243	no
DUT	sp|Q6PKG0|LARP1_HUMAN La-related protein 1 OS=Homo sapiens OX=9606 GN=LARP1 PE=1 SV=2	LARP1	20.5447	21.5242	20.139	20.2672	20.4562	20.5852	0.544689	0.263851	0.29977	no
DUT	sp|Q6UN15|FIP1_HUMAN Pre-mRNA 3-end-processing factor FIP1 OS=Homo sapiens OX=9606 GN=FIP1L1 PE=1 SV=1	FIP1L1	25.7199	26.011	26.1875	25.8747	25.5564	25.6902	0.191517	0.717793	0.265695	no
DUT	sp|Q6UVY6|MOXD1_HUMAN DBH-like monooxygenase protein 1 OS=Homo sapiens OX=9606 GN=MOXD1 PE=1 SV=1	MOXD1	18.9197	19.9788	19.6494	19.5456	16.8865	17.3165	0.182559	0.738598	1.5998	no
DUT	sp|Q6UWP8|SBSN_HUMAN Suprabasin OS=Homo sapiens OX=9606 GN=SBSN PE=1 SV=2	SBSN	23.5204	22.1829	21.859	24.0879	23.7874	24.543	0.0691299	1.16033	-1.61868	no
DUT	sp|Q6UXN9|WDR82_HUMAN WD repeat-containing protein 82 OS=Homo sapiens OX=9606 GN=WDR82 PE=1 SV=1	WDR82	23.1268	23.4092	23.2953	23.4677	24.7814	24.7326	0.130014	0.886009	-1.05013	no
DUT	sp|Q6WCQ1|MPRIP_HUMAN Myosin phosphatase Rho-interacting protein OS=Homo sapiens OX=9606 GN=MPRIP PE=1 SV=3	MPRIP	21.2875	21.6863	21.0641	21.8734	20.5936	20.8719	0.626928	0.202783	0.23297	no
DUT	sp|Q6WKZ4|RFIP1_HUMAN Rab11 family-interacting protein 1 OS=Homo sapiens OX=9606 GN=RAB11FIP1 PE=1 SV=3	RAB11FIP1	21.3376	20.7805	21.1597	19.9178	20.2574	20.0317	0.0101109	1.99521	1.02364	no
DUT	sp|Q6ZUT6|CCD9B_HUMAN Coiled-coil domain-containing protein 9B OS=Homo sapiens OX=9606 GN=CCDC9B PE=1 SV=1	CCDC9B	21.5746	22.2723	21.7624	21.8715	21.8948	22.188	0.655294	0.183563	-0.114956	no
DUT	sp|Q6ZVX7|FBX50_HUMAN F-box only protein 50 OS=Homo sapiens OX=9606 GN=NCCRP1 PE=1 SV=1	NCCRP1	22.2726	21.0679	20.6477	21.7853	22.9672	23.0554	0.118031	0.928005	-1.27321	no
DUT	sp|Q71DI3|H32_HUMAN Histone H3.2 OS=Homo sapiens OX=9606 GN=H3C15 PE=1 SV=3	H3C15	23.1583	25.1715	24.7692	26.8103	24.4221	24.4008	0.452412	0.344466	-0.844718	no
DUT	sp|Q71RC2|LARP4_HUMAN La-related protein 4 OS=Homo sapiens OX=9606 GN=LARP4 PE=1 SV=3	LARP4	14.6663	14.9833	17.2992	17.3506	18.7447	17.0674	0.114939	0.939534	-2.07129	no
DUT	sp|Q71U36|TBA1A_HUMAN Tubulin alpha-1A chain OS=Homo sapiens OX=9606 GN=TUBA1A PE=1 SV=1	TUBA1A	23.6527	23.0213	23.3264	21.3372	21.9023	22.2374	0.0121396	1.9158	1.50781	no
DUT	sp|Q71UM5|RS27L_HUMAN 40S ribosomal protein S27-like OS=Homo sapiens OX=9606 GN=RPS27L PE=1 SV=3	RPS27L	17.0571	17.3287	19.4505	19.914	19.9002	19.6033	0.13074	0.883593	-1.8604	no
DUT	sp|Q75N03|HAKAI_HUMAN E3 ubiquitin-protein ligase Hakai OS=Homo sapiens OX=9606 GN=CBLL1 PE=1 SV=1	CBLL1	21.2974	21.8521	21.537	22.9793	22.2166	22.6779	0.0212325	1.673	-1.06245	no
DUT	sp|Q7KZF4|SND1_HUMAN Staphylococcal nuclease domain-containing protein 1 OS=Homo sapiens OX=9606 GN=SND1 PE=1 SV=1	SND1	22.7684	19.7323	19.1729	19.0613	19.5801	17.4868	0.240791	0.61836	1.84851	no
DUT	sp|Q7L014|DDX46_HUMAN Probable ATP-dependent RNA helicase DDX46 OS=Homo sapiens OX=9606 GN=DDX46 PE=1 SV=2	DDX46	22.9886	23.4672	23.3495	22.327	22.2519	22.4272	0.0147858	1.83016	0.933073	no
DUT	sp|Q7L2E3|DHX30_HUMAN ATP-dependent RNA helicase DHX30 OS=Homo sapiens OX=9606 GN=DHX30 PE=1 SV=1	DHX30	20.2807	21.4693	21.1243	20.174	20.6395	20.5789	0.296737	0.527628	0.493956	no
DUT	sp|Q7L804|RFIP2_HUMAN Rab11 family-interacting protein 2 OS=Homo sapiens OX=9606 GN=RAB11FIP2 PE=1 SV=1	RAB11FIP2	22.1713	23.0888	21.8346	20.0664	21.2865	20.4906	0.0279067	1.55429	1.75038	no
DUT	sp|Q7RTV0|PHF5A_HUMAN PHD finger-like domain-containing protein 5A OS=Homo sapiens OX=9606 GN=PHF5A PE=1 SV=1	PHF5A	23.8037	24.5224	23.5303	26.6716	26.5868	26.7036	0.0109486	1.96064	-2.70184	no
DUT	sp|Q7Z2W4|ZCCHV_HUMAN Zinc finger CCCH-type antiviral protein 1 OS=Homo sapiens OX=9606 GN=ZC3HAV1 PE=1 SV=3	ZC3HAV1	23.3581	23.9175	23.8822	23.0035	23.7622	23.551	0.390144	0.408775	0.280367	no
DUT	sp|Q7Z417|NUFP2_HUMAN Nuclear fragile X mental retardation-interacting protein 2 OS=Homo sapiens OX=9606 GN=NUFIP2 PE=1 SV=1	NUFIP2	21.3109	21.1414	21.2015	19.0441	20.6237	20.6028	0.162718	0.788564	1.1277	no
DUT	sp|Q7Z478|DHX29_HUMAN ATP-dependent RNA helicase DHX29 OS=Homo sapiens OX=9606 GN=DHX29 PE=1 SV=2	DHX29	20.637	20.4717	18.5784	21.0399	17.6026	19.2602	0.647687	0.188635	0.594765	no
DUT	sp|Q7Z5L7|PODN_HUMAN Podocan OS=Homo sapiens OX=9606 GN=PODN PE=1 SV=2	PODN	23.5799	24.9403	24.4674	24.2305	24.3035	24.5182	0.962343	0.0166702	-0.0215306	no
DUT	sp|Q7Z5P9|MUC19_HUMAN Mucin-19 OS=Homo sapiens OX=9606 GN=MUC19 PE=1 SV=3	MUC19	29.6446	30.3923	30.1522	31.1712	31.0986	30.9883	0.037179	1.4297	-1.023	no
DUT	sp|Q7Z6E9|RBBP6_HUMAN E3 ubiquitin-protein ligase RBBP6 OS=Homo sapiens OX=9606 GN=RBBP6 PE=1 SV=1	RBBP6	23.6208	24.0033	24.1623	24.1738	23.718	23.7287	0.813873	0.0894433	0.0553219	no
DUT	sp|Q7Z7C8|TAF8_HUMAN Transcription initiation factor TFIID subunit 8 OS=Homo sapiens OX=9606 GN=TAF8 PE=1 SV=1	TAF8	19.2081	20.037	19.5977	20.5477	21.3498	21.7723	0.0259501	1.58586	-1.60902	no
DUT	sp|Q86SG5|S1A7A_HUMAN Protein S100-A7A OS=Homo sapiens OX=9606 GN=S100A7A PE=1 SV=3	S100A7A	16.9676	17.3936	17.1626	19.0428	19.2049	20.2425	0.0174023	1.75939	-2.32213	no
DUT	sp|Q86SQ0|PHLB2_HUMAN Pleckstrin homology-like domain family B member 2 OS=Homo sapiens OX=9606 GN=PHLDB2 PE=1 SV=2	PHLDB2	18.6468	17.9399	20.1112	19.5814	19.9526	19.6719	0.320306	0.494434	-0.83598	no
DUT	sp|Q86U42|PABP2_HUMAN Polyadenylate-binding protein 2 OS=Homo sapiens OX=9606 GN=PABPN1 PE=1 SV=3	PABPN1	27.0304	27.662	27.4095	28.4046	27.7302	27.5213	0.193576	0.713148	-0.518074	no
DUT	sp|Q86U86|PB1_HUMAN Protein polybromo-1 OS=Homo sapiens OX=9606 GN=PBRM1 PE=1 SV=1	PBRM1	21.2296	22.0017	21.9943	21.5372	21.6709	21.658	0.687627	0.162647	0.119841	no
DUT	sp|Q86UE4|LYRIC_HUMAN Protein LYRIC OS=Homo sapiens OX=9606 GN=MTDH PE=1 SV=2	MTDH	21.9343	21.5327	20.9594	21.5527	21.0563	21.0087	0.471003	0.326976	0.269587	no
DUT	sp|Q86UP2|KTN1_HUMAN Kinectin OS=Homo sapiens OX=9606 GN=KTN1 PE=1 SV=1	KTN1	25.0317	25.6716	25.1314	22.3138	23.8264	23.0105	0.02204	1.65679	2.22798	no
DUT	sp|Q86UU1|PHLB1_HUMAN Pleckstrin homology-like domain family B member 1 OS=Homo sapiens OX=9606 GN=PHLDB1 PE=1 SV=1	PHLDB1	20.409	19.8967	19.4815	19.7968	18.9781	18.1135	0.176704	0.752753	0.966289	no
DUT	sp|Q86UX2|ITIH5_HUMAN Inter-alpha-trypsin inhibitor heavy chain H5 OS=Homo sapiens OX=9606 GN=ITIH5 PE=2 SV=2	ITIH5	20.9992	21.3631	20.6321	21.1672	20.6451	20.2733	0.418055	0.378767	0.302931	no
DUT	sp|Q86V48|LUZP1_HUMAN Leucine zipper protein 1 OS=Homo sapiens OX=9606 GN=LUZP1 PE=1 SV=2	LUZP1	21.3426	19.6104	18.7428	19.9314	18.8081	20.0839	0.758295	0.120162	0.290815	no
DUT	sp|Q86V81|THOC4_HUMAN THO complex subunit 4 OS=Homo sapiens OX=9606 GN=ALYREF PE=1 SV=3	ALYREF	26.5579	26.7881	26.6824	28.2126	28.0928	28.4227	0.000364288	3.43856	-1.56658	no
DUT	sp|Q86VM9|ZCH18_HUMAN Zinc finger CCCH domain-containing protein 18 OS=Homo sapiens OX=9606 GN=ZC3H18 PE=1 SV=2	ZC3H18	23.1697	23.4752	23.7111	24.2497	23.1561	23.708	0.526468	0.278628	-0.252597	no
DUT	sp|Q86W42|THOC6_HUMAN THO complex subunit 6 homolog OS=Homo sapiens OX=9606 GN=THOC6 PE=1 SV=1	THOC6	24.0547	24.9474	24.8945	24.4848	25.1572	25.1774	0.452653	0.344234	-0.307568	no
DUT	sp|Q86XP3|DDX42_HUMAN ATP-dependent RNA helicase DDX42 OS=Homo sapiens OX=9606 GN=DDX42 PE=1 SV=1	DDX42	21.0147	20.1808	19.4659	20.2751	20.1292	20.0679	0.901313	0.0451242	0.0630894	no
DUT	sp|Q86XZ4|SPAS2_HUMAN Spermatogenesis-associated serine-rich protein 2 OS=Homo sapiens OX=9606 GN=SPATS2 PE=1 SV=1	SPATS2	16.8045	18.2893	17.678	16.3104	15.7661	17.2259	0.128935	0.88963	1.15645	no
DUT	sp|Q8IUH3|RBM45_HUMAN RNA-binding protein 45 OS=Homo sapiens OX=9606 GN=RBM45 PE=1 SV=1	RBM45	20.4157	20.8498	20.9306	21.1032	21.1894	21.2673	0.0944287	1.0249	-0.454611	no
DUT	sp|Q8IUX7|AEBP1_HUMAN Adipocyte enhancer-binding protein 1 OS=Homo sapiens OX=9606 GN=AEBP1 PE=1 SV=1	AEBP1	22.5601	23.5266	23.783	24.0705	23.9721	23.7808	0.218382	0.660784	-0.651224	no
DUT	sp|Q8IVL5|P3H2_HUMAN Prolyl 3-hydroxylase 2 OS=Homo sapiens OX=9606 GN=P3H2 PE=1 SV=1	P3H2	22.2406	23.0368	22.8318	20.2603	20.7333	20.8518	0.00288104	2.54045	2.08795	no
DUT	sp|Q8IVL6|P3H3_HUMAN Prolyl 3-hydroxylase 3 OS=Homo sapiens OX=9606 GN=P3H3 PE=1 SV=1	P3H3	22.1367	22.4638	22.0298	19.9161	20.4732	20.7225	0.00592879	2.22703	1.83949	no
DUT	sp|Q8IW75|SPA12_HUMAN Serpin A12 OS=Homo sapiens OX=9606 GN=SERPINA12 PE=1 SV=1	SERPINA12	19.8283	18.943	18.8971	20.3677	20.772	20.6829	0.0309646	1.50914	-1.38475	no
DUT	sp|Q8IWA0|WDR75_HUMAN WD repeat-containing protein 75 OS=Homo sapiens OX=9606 GN=WDR75 PE=1 SV=1	WDR75	16.6399	17.2068	19.1748	18.6686	17.6035	17.9729	0.660718	0.179984	-0.407838	no
DUT	sp|Q8IWS0|PHF6_HUMAN PHD finger protein 6 OS=Homo sapiens OX=9606 GN=PHF6 PE=1 SV=1	PHF6	18.5129	18.3901	17.5848	18.3491	16.1922	17.9537	0.432271	0.364244	0.664254	no
DUT	sp|Q8IWX8|CHERP_HUMAN Calcium homeostasis endoplasmic reticulum protein OS=Homo sapiens OX=9606 GN=CHERP PE=1 SV=3	CHERP	25.9462	26.7394	26.8991	27.1648	26.7671	27.1919	0.218002	0.661539	-0.513035	no
DUT	sp|Q8IWZ8|SUGP1_HUMAN SURP and G-patch domain-containing protein 1 OS=Homo sapiens OX=9606 GN=SUGP1 PE=1 SV=2	SUGP1	22.4865	22.7744	22.8758	23.3523	23.3511	23.6123	0.00921573	2.03547	-0.726355	no
DUT	sp|Q8IXB1|DJC10_HUMAN DnaJ homolog subfamily C member 10 OS=Homo sapiens OX=9606 GN=DNAJC10 PE=1 SV=2	DNAJC10	20.9789	21.9164	21.3709	15.9826	21.2432	20.6461	0.327808	0.48438	2.13142	no
DUT	sp|Q8IXM2|BAP18_HUMAN Chromatin complexes subunit BAP18 OS=Homo sapiens OX=9606 GN=BAP18 PE=1 SV=1	BAP18	17.9053	16.7689	15.5227	23.0754	20.891	21.4825	0.00588452	2.23029	-5.08399	no
DUT	sp|Q8IXQ4|GPAM1_HUMAN GPALPP motifs-containing protein 1 OS=Homo sapiens OX=9606 GN=GPALPP1 PE=1 SV=1	GPALPP1	21.2809	21.6581	21.7246	21.8959	22.0965	22.0742	0.0592273	1.22748	-0.467674	no
DUT	sp|Q8IY81|SPB1_HUMAN pre-rRNA 2-O-ribose RNA methyltransferase FTSJ3 OS=Homo sapiens OX=9606 GN=FTSJ3 PE=1 SV=2	FTSJ3	16.5584	19.6466	17.3781	20.1304	17.5234	16.225	0.949997	0.0222777	-0.098616	no
DUT	sp|Q8IYB3|SRRM1_HUMAN Serine/arginine repetitive matrix protein 1 OS=Homo sapiens OX=9606 GN=SRRM1 PE=1 SV=2	SRRM1	25.8566	26.3356	26.4763	26.6894	26.3182	26.3917	0.340935	0.467328	-0.243627	no
DUT	sp|Q8N163|CCAR2_HUMAN Cell cycle and apoptosis regulator protein 2 OS=Homo sapiens OX=9606 GN=CCAR2 PE=1 SV=2	CCAR2	19.723	19.5951	19.5101	20.3681	20.8343	20.5727	0.00862571	2.0642	-0.982303	no
DUT	sp|Q8N302|AGGF1_HUMAN Angiogenic factor with G patch and FHA domains 1 OS=Homo sapiens OX=9606 GN=AGGF1 PE=1 SV=2	AGGF1	16.6556	19.5918	17.3159	20.3361	20.0587	20.0672	0.12118	0.916568	-2.29959	no
DUT	sp|Q8N5F7|NKAP_HUMAN NF-kappa-B-activating protein OS=Homo sapiens OX=9606 GN=NKAP PE=1 SV=1	NKAP	20.3792	21.7156	21.7239	21.4133	20.7454	17.8464	0.370419	0.431307	1.2712	no
DUT	sp|Q8N684|CPSF7_HUMAN Cleavage and polyadenylation specificity factor subunit 7 OS=Homo sapiens OX=9606 GN=CPSF7 PE=1 SV=1	CPSF7	21.1361	20.6171	19.928	20.6893	20.2476	20.1887	0.664835	0.177286	0.185236	no
DUT	sp|Q8N884|CGAS_HUMAN Cyclic GMP-AMP synthase OS=Homo sapiens OX=9606 GN=CGAS PE=1 SV=2	CGAS	20.1847	21.2593	21.0551	18.6295	18.4668	17.2299	0.00953207	2.02081	2.72432	no
DUT	sp|Q8N8D1|PDCD7_HUMAN Programmed cell death protein 7 OS=Homo sapiens OX=9606 GN=PDCD7 PE=1 SV=1	PDCD7	21.1014	21.5054	22.3252	23.159	23.8475	23.9728	0.0130961	1.88286	-2.01573	no
DUT	sp|Q8N8S7|ENAH_HUMAN Protein enabled homolog OS=Homo sapiens OX=9606 GN=ENAH PE=1 SV=2	ENAH	23.2718	20.4395	18.2716	18.8044	16.7288	18.0286	0.182492	0.738757	2.80703	no
DUT	sp|Q8N954|GPT11_HUMAN G patch domain-containing protein 11 OS=Homo sapiens OX=9606 GN=GPATCH11 PE=1 SV=4	GPATCH11	19.7378	20.4425	19.7503	21.3911	22.049	22.2915	0.00589568	2.22947	-1.93363	no
DUT	sp|Q8N9T8|KRI1_HUMAN Protein KRI1 homolog OS=Homo sapiens OX=9606 GN=KRI1 PE=1 SV=3	KRI1	16.3421	15.4127	18.483	15.7377	16.6679	14.8951	0.414204	0.382786	0.97903	no
DUT	sp|Q8NAV1|PR38A_HUMAN Pre-mRNA-splicing factor 38A OS=Homo sapiens OX=9606 GN=PRPF38A PE=1 SV=1	PRPF38A	20.2887	21.0662	20.9711	21.6189	21.271	21.4594	0.0949138	1.02267	-0.674415	no
DUT	sp|Q8NBJ5|GT251_HUMAN Procollagen galactosyltransferase 1 OS=Homo sapiens OX=9606 GN=COLGALT1 PE=1 SV=1	COLGALT1	22.0357	22.0031	22.2804	20.0551	20.928	21.1737	0.0473674	1.32452	1.38748	no
DUT	sp|Q8NBS9|TXND5_HUMAN Thioredoxin domain-containing protein 5 OS=Homo sapiens OX=9606 GN=TXNDC5 PE=1 SV=2	TXNDC5	24.1418	22.2449	22.0007	20.6659	21.5672	21.1801	0.120537	0.918881	1.65805	no
DUT	sp|Q8NC51|PAIRB_HUMAN Plasminogen activator inhibitor 1 RNA-binding protein OS=Homo sapiens OX=9606 GN=SERBP1 PE=1 SV=2	SERBP1	23.063	22.044	21.6497	21.7155	21.3735	20.9963	0.156702	0.804924	0.890452	no
DUT	sp|Q8NCA5|FA98A_HUMAN Protein FAM98A OS=Homo sapiens OX=9606 GN=FAM98A PE=1 SV=2	FAM98A	22.8515	23.7559	23.8536	20.8646	20.0828	19.8233	0.00194596	2.71087	3.2301	no
DUT	sp|Q8NE71|ABCF1_HUMAN ATP-binding cassette sub-family F member 1 OS=Homo sapiens OX=9606 GN=ABCF1 PE=1 SV=2	ABCF1	20.2959	19.3035	19.7694	17.9556	16.6665	19.0161	0.0905468	1.04313	1.91016	no
DUT	sp|Q8NEY8|PPHLN_HUMAN Periphilin-1 OS=Homo sapiens OX=9606 GN=PPHLN1 PE=1 SV=2	PPHLN1	22.2013	22.066	21.4232	21.1491	20.9277	20.707	0.0367631	1.43459	0.968872	no
DUT	sp|Q8NFQ8|TOIP2_HUMAN Torsin-1A-interacting protein 2 OS=Homo sapiens OX=9606 GN=TOR1AIP2 PE=1 SV=1	TOR1AIP2	20.2771	20.9117	20.6767	18.3644	18.0552	18.5827	0.000803116	3.09522	2.28774	no
DUT	sp|Q8NI27|THOC2_HUMAN THO complex subunit 2 OS=Homo sapiens OX=9606 GN=THOC2 PE=1 SV=2	THOC2	22.6423	23.6665	23.6486	23.6177	23.2351	23.3632	0.82791	0.0820167	-0.0861837	no
DUT	sp|Q8NI36|WDR36_HUMAN WD repeat-containing protein 36 OS=Homo sapiens OX=9606 GN=WDR36 PE=1 SV=1	WDR36	16.4385	16.386	16.0031	16.9554	17.9583	18.5587	0.0702877	1.15312	-1.54826	no
DUT	sp|Q8TAD8|SNIP1_HUMAN Smad nuclear-interacting protein 1 OS=Homo sapiens OX=9606 GN=SNIP1 PE=1 SV=1	SNIP1	18.4254	19.9365	17.6559	21.0135	19.7148	19.6733	0.153521	0.813833	-1.4613	no
DUT	sp|Q8TAQ2|SMRC2_HUMAN SWI/SNF complex subunit SMARCC2 OS=Homo sapiens OX=9606 GN=SMARCC2 PE=1 SV=1	SMARCC2	22.4351	22.8513	22.8981	22.4928	22.4765	22.3877	0.197293	0.704887	0.275842	no
DUT	sp|Q8TBF4|ZCRB1_HUMAN Zinc finger CCHC-type and RNA-binding motif-containing protein 1 OS=Homo sapiens OX=9606 GN=ZCRB1 PE=1 SV=2	ZCRB1	20.236	21.0697	21.1941	22.1291	22.536	22.5943	0.0192348	1.71591	-1.58654	no
DUT	sp|Q8TDD1|DDX54_HUMAN ATP-dependent RNA helicase DDX54 OS=Homo sapiens OX=9606 GN=DDX54 PE=1 SV=2	DDX54	16.8086	18.4447	17.7906	17.1762	16.747	16.9341	0.26182	0.581997	0.728879	no
DUT	sp|Q8TDN6|BRX1_HUMAN Ribosome biogenesis protein BRX1 homolog OS=Homo sapiens OX=9606 GN=BRIX1 PE=1 SV=2	BRIX1	20.3636	20.9334	21.3234	19.7741	20.7349	19.6607	0.139883	0.854236	0.816893	no
DUT	sp|Q8TED0|UTP15_HUMAN U3 small nucleolar RNA-associated protein 15 homolog OS=Homo sapiens OX=9606 GN=UTP15 PE=1 SV=3	UTP15	16.2209	18.8245	18.2867	19.4367	19.1176	16.8428	0.578159	0.237953	-0.688344	no
DUT	sp|Q8TED1|GPX8_HUMAN Probable glutathione peroxidase 8 OS=Homo sapiens OX=9606 GN=GPX8 PE=1 SV=2	GPX8	21.7078	22.4574	22.2656	21.164	21.7419	22.0169	0.211178	0.67535	0.502628	no
DUT	sp|Q8TEW0|PARD3_HUMAN Partitioning defective 3 homolog OS=Homo sapiens OX=9606 GN=PARD3 PE=1 SV=2	PARD3	18.6377	19.0552	18.4083	19.3402	19.9094	19.7844	0.0191618	1.71756	-0.977598	no
DUT	sp|Q8WTT2|NOC3L_HUMAN Nucleolar complex protein 3 homolog OS=Homo sapiens OX=9606 GN=NOC3L PE=1 SV=1	NOC3L	16.6548	18.4009	16.1991	18.3065	17.5009	19.4186	0.205768	0.686622	-1.32372	no
DUT	sp|Q8WUA2|PPIL4_HUMAN Peptidyl-prolyl cis-trans isomerase-like 4 OS=Homo sapiens OX=9606 GN=PPIL4 PE=1 SV=1	PPIL4	21.1551	20.9513	21.364	21.3466	21.1715	21.2536	0.500166	0.300885	-0.100421	no
DUT	sp|Q8WUB8|PHF10_HUMAN PHD finger protein 10 OS=Homo sapiens OX=9606 GN=PHF10 PE=1 SV=3	PHF10	20.719	21.4598	21.2631	22.447	21.8313	21.9534	0.0341675	1.46639	-0.929905	no
DUT	sp|Q8WUD4|CCD12_HUMAN Coiled-coil domain-containing protein 12 OS=Homo sapiens OX=9606 GN=CCDC12 PE=1 SV=1	CCDC12	23.2526	23.6908	23.8878	24.9987	25.0362	25.2754	0.00674993	2.1707	-1.49303	no
DUT	sp|Q8WUH6|TM263_HUMAN Transmembrane protein 263 OS=Homo sapiens OX=9606 GN=TMEM263 PE=1 SV=1	TMEM263	22.5818	21.5606	23.1049	21.0982	21.9854	21.2861	0.159364	0.79761	0.959172	no
DUT	sp|Q8WUJ3|CEMIP_HUMAN Cell migration-inducing and hyaluronan-binding protein OS=Homo sapiens OX=9606 GN=CEMIP PE=1 SV=2	CEMIP	21.882	22.8844	22.8777	21.9852	22.2595	22.5811	0.519505	0.284411	0.27279	no
DUT	sp|Q8WUM4|PDC6I_HUMAN Programmed cell death 6-interacting protein OS=Homo sapiens OX=9606 GN=PDCD6IP PE=1 SV=1	PDCD6IP	22.8381	22.5257	22.0648	21.1486	21.5871	21.7738	0.0303752	1.51748	0.973062	no
DUT	sp|Q8WUZ0|BCL7C_HUMAN B-cell CLL/lymphoma 7 protein family member C OS=Homo sapiens OX=9606 GN=BCL7C PE=1 SV=3	BCL7C	23.2358	23.377	23.7319	24.4639	24.0628	24.3467	0.012457	1.90459	-0.842878	no
DUT	sp|Q8WV41|SNX33_HUMAN Sorting nexin-33 OS=Homo sapiens OX=9606 GN=SNX33 PE=1 SV=1	SNX33	20.6309	21.1637	20.8047	17.627	16.4872	20.6628	0.169612	0.770544	2.60741	no
DUT	sp|Q8WVV4|POF1B_HUMAN Protein POF1B OS=Homo sapiens OX=9606 GN=POF1B PE=1 SV=3	POF1B	20.8638	18.8646	16.8851	22.051	22.2599	22.4296	0.0975827	1.01063	-3.37567	no
DUT	sp|Q8WW12|PCNP_HUMAN PEST proteolytic signal-containing nuclear protein OS=Homo sapiens OX=9606 GN=PCNP PE=1 SV=2	PCNP	22.7185	22.7565	21.8567	23.8146	24.0503	23.7372	0.0305199	1.51542	-1.42348	no
DUT	sp|Q8WWI1|LMO7_HUMAN LIM domain only protein 7 OS=Homo sapiens OX=9606 GN=LMO7 PE=1 SV=3	LMO7	22.0805	20.2468	18.9868	19.5558	19.7781	19.3942	0.438822	0.357712	0.861999	no
DUT	sp|Q8WWM7|ATX2L_HUMAN Ataxin-2-like protein OS=Homo sapiens OX=9606 GN=ATXN2L PE=1 SV=2	ATXN2L	20.9906	20.6393	19.9223	19.246	19.8962	20.6682	0.328649	0.483268	0.580591	no
DUT	sp|Q8WWY3|PRP31_HUMAN U4/U6 small nuclear ribonucleoprotein Prp31 OS=Homo sapiens OX=9606 GN=PRPF31 PE=1 SV=2	PRPF31	22.6718	23.5959	23.5086	23.9036	24.1245	24.2423	0.0936743	1.02838	-0.831341	no
DUT	sp|Q8WX93|PALLD_HUMAN Palladin OS=Homo sapiens OX=9606 GN=PALLD PE=1 SV=3	PALLD	24.1014	21.419	18.8554	17.5792	17.8875	16.8726	0.112711	0.948034	4.01217	no
DUT	sp|Q8WXA9|SREK1_HUMAN Splicing regulatory glutamine/lysine-rich protein 1 OS=Homo sapiens OX=9606 GN=SREK1 PE=1 SV=1	SREK1	21.0092	22.0112	21.6597	21.5993	21.5737	21.3682	0.890943	0.0501501	0.0463268	no
DUT	sp|Q8WYQ5|DGCR8_HUMAN Microprocessor complex subunit DGCR8 OS=Homo sapiens OX=9606 GN=DGCR8 PE=1 SV=1	DGCR8	19.5696	20.2716	20.2088	19.5417	19.7319	19.7551	0.264947	0.57684	0.34045	no
DUT	sp|Q92499|DDX1_HUMAN ATP-dependent RNA helicase DDX1 OS=Homo sapiens OX=9606 GN=DDX1 PE=1 SV=2	DDX1	24.2821	25.0264	25.0377	22.1639	21.3972	21.3054	0.00106021	2.97461	3.15988	no
DUT	sp|Q92504|S39A7_HUMAN Zinc transporter SLC39A7 OS=Homo sapiens OX=9606 GN=SLC39A7 PE=1 SV=2	SLC39A7	23.0014	22.4612	23.5065	17.1641	17.2042	17.6583	0.000456574	3.34049	5.64753	no
DUT	sp|Q92522|H1X_HUMAN Histone H1.10 OS=Homo sapiens OX=9606 GN=H1-10 PE=1 SV=1	H1-10	23.8735	23.7831	23.9451	24.3036	23.5316	23.5083	0.774929	0.110738	0.0860532	no
DUT	sp|Q92598|HS105_HUMAN Heat shock protein 105 kDa OS=Homo sapiens OX=9606 GN=HSPH1 PE=1 SV=1	HSPH1	22.2373	21.7169	21.9641	20.7298	21.2029	21.0603	0.0091078	2.04059	0.975075	no
DUT	sp|Q92626|PXDN_HUMAN Peroxidasin homolog OS=Homo sapiens OX=9606 GN=PXDN PE=1 SV=2	PXDN	20.9174	22.0147	21.6738	20.5619	20.82	20.906	0.129674	0.887147	0.772718	no
DUT	sp|Q92733|PRCC_HUMAN Proline-rich protein PRCC OS=Homo sapiens OX=9606 GN=PRCC PE=1 SV=1	PRCC	20.7764	16.992	17.3253	23.7294	23.7374	23.341	0.0479385	1.31932	-5.23802	no
DUT	sp|Q92736|RYR2_HUMAN Ryanodine receptor 2 OS=Homo sapiens OX=9606 GN=RYR2 PE=1 SV=3	RYR2	21.7942	22.7686	22.4571	16.9899	17.8684	17.617	0.00024937	3.60316	4.84818	no
DUT	sp|Q92791|SC65_HUMAN Endoplasmic reticulum protein SC65 OS=Homo sapiens OX=9606 GN=P3H4 PE=1 SV=1	P3H4	19.993	22.0725	20.9708	17.7277	18.034	17.9393	0.032847	1.4835	3.1118	no
DUT	sp|Q92804|RBP56_HUMAN TATA-binding protein-associated factor 2N OS=Homo sapiens OX=9606 GN=TAF15 PE=1 SV=1	TAF15	22.8453	22.139	22.3203	21.6016	20.7014	20.7609	0.0202878	1.69277	1.41354	no
DUT	sp|Q92820|GGH_HUMAN Gamma-glutamyl hydrolase OS=Homo sapiens OX=9606 GN=GGH PE=1 SV=2	GGH	20.6491	19.8747	17.6832	20.4281	20.5612	20.604	0.331473	0.479552	-1.12877	no
DUT	sp|Q92841|DDX17_HUMAN Probable ATP-dependent RNA helicase DDX17 OS=Homo sapiens OX=9606 GN=DDX17 PE=1 SV=2	DDX17	23.1283	23.375	23.1668	22.7779	21.985	22.1654	0.0514855	1.28831	0.913959	no
DUT	sp|Q92896|GSLG1_HUMAN Golgi apparatus protein 1 OS=Homo sapiens OX=9606 GN=GLG1 PE=1 SV=2	GLG1	22.0168	20.3318	19.5786	18.2148	18.4631	18.8246	0.0894603	1.04837	2.14158	no
DUT	sp|Q92900|RENT1_HUMAN Regulator of nonsense transcripts 1 OS=Homo sapiens OX=9606 GN=UPF1 PE=1 SV=2	UPF1	21.5066	21.273	20.7876	20.4364	20.752	20.4827	0.0783444	1.10599	0.632053	no
DUT	sp|Q92917|GPKOW_HUMAN G-patch domain and KOW motifs-containing protein OS=Homo sapiens OX=9606 GN=GPKOW PE=1 SV=2	GPKOW	19.8862	16.8214	17.5603	20.655	20.4457	20.3881	0.119946	0.921014	-2.40694	no
DUT	sp|Q92922|SMRC1_HUMAN SWI/SNF complex subunit SMARCC1 OS=Homo sapiens OX=9606 GN=SMARCC1 PE=1 SV=3	SMARCC1	24.8804	25.3119	25.5441	25.3125	25.4239	25.4326	0.537806	0.269374	-0.144182	no
DUT	sp|Q92925|SMRD2_HUMAN SWI/SNF-related matrix-associated actin-dependent regulator of chromatin subfamily D member 2 OS=Homo sapiens OX=9606 GN=SMARCD2 PE=1 SV=3	SMARCD2	20.7414	21.392	20.8279	21.7312	21.9566	22.1113	0.0253404	1.59619	-0.94596	no
DUT	sp|Q92945|FUBP2_HUMAN Far upstream element-binding protein 2 OS=Homo sapiens OX=9606 GN=KHSRP PE=1 SV=4	KHSRP	23.4684	21.8705	21.5402	22.0037	21.4891	21.5966	0.423961	0.372674	0.596545	no
DUT	sp|Q92974|ARHG2_HUMAN Rho guanine nucleotide exchange factor 2 OS=Homo sapiens OX=9606 GN=ARHGEF2 PE=1 SV=4	ARHGEF2	20.5561	20.0675	19.9508	20.457	19.8908	20.3328	0.895437	0.0479648	-0.0353993	no
DUT	sp|Q93009|UBP7_HUMAN Ubiquitin carboxyl-terminal hydrolase 7 OS=Homo sapiens OX=9606 GN=USP7 PE=1 SV=2	USP7	26.2946	27.2039	27.1903	16.8672	18.7686	11.7725	0.0314632	1.5022	11.0935	no
DUT	sp|Q969G3|SMCE1_HUMAN SWI/SNF-related matrix-associated actin-dependent regulator of chromatin subfamily E member 1 OS=Homo sapiens OX=9606 GN=SMARCE1 PE=1 SV=2	SMARCE1	22.057	22.2443	22.1423	22.3912	22.3132	22.5498	0.0405285	1.39224	-0.270214	no
DUT	sp|Q969G5|CAVN3_HUMAN Caveolae-associated protein 3 OS=Homo sapiens OX=9606 GN=CAVIN3 PE=1 SV=3	CAVIN3	21.4727	21.9878	16.2564	22.3562	20.5769	21.0268	0.52566	0.279295	-1.41431	no
DUT	sp|Q969H8|MYDGF_HUMAN Myeloid-derived growth factor OS=Homo sapiens OX=9606 GN=MYDGF PE=1 SV=1	MYDGF	24.7241	18.668	19.3033	18.088	19.6286	19.0929	0.415969	0.380939	1.96197	no
DUT	sp|Q969Q0|RL36L_HUMAN 60S ribosomal protein L36a-like OS=Homo sapiens OX=9606 GN=RPL36AL PE=1 SV=3;sp|P83881|RL36A_HUMAN 60S ribosomal protein L36a OS=Homo sapiens OX=9606 GN=RPL36A PE=1 SV=2	RPL36AL;RPL36A	21.9374	16.2074	21.7783	21.8439	20.4799	21.7025	0.546426	0.262469	-1.3677	no
DUT	sp|Q969X6|UTP4_HUMAN U3 small nucleolar RNA-associated protein 4 homolog OS=Homo sapiens OX=9606 GN=UTP4 PE=1 SV=1	UTP4	18.067	18.8726	19.2643	19.507	19.619	19.5368	0.144373	0.840514	-0.819634	no
DUT	sp|Q96A72|MGN2_HUMAN Protein mago nashi homolog 2 OS=Homo sapiens OX=9606 GN=MAGOHB PE=1 SV=1	MAGOHB	21.9532	22.2948	22.3856	23.493	23.3635	23.346	0.00666163	2.17642	-1.18961	no
DUT	sp|Q96AE4|FUBP1_HUMAN Far upstream element-binding protein 1 OS=Homo sapiens OX=9606 GN=FUBP1 PE=1 SV=3	FUBP1	23.7651	19.4811	18.9203	18.7061	18.0758	18.6897	0.281075	0.551178	2.23164	no
DUT	sp|Q96AE7|TTC17_HUMAN Tetratricopeptide repeat protein 17 OS=Homo sapiens OX=9606 GN=TTC17 PE=1 SV=1	TTC17	19.3219	20.5101	19.3471	16.9817	17.9344	16.266	0.0140066	1.85367	2.66565	no
DUT	sp|Q96AG4|LRC59_HUMAN Leucine-rich repeat-containing protein 59 OS=Homo sapiens OX=9606 GN=LRRC59 PE=1 SV=1	LRRC59	22.2407	21.6063	20.9762	21.1355	21.2913	21.6526	0.580283	0.23636	0.247956	no
DUT	sp|Q96AQ6|PBIP1_HUMAN Pre-B-cell leukemia transcription factor-interacting protein 1 OS=Homo sapiens OX=9606 GN=PBXIP1 PE=1 SV=1	PBXIP1	19.5569	19.803	18.6865	18.8962	19.0371	19.0583	0.40852	0.388787	0.351641	no
DUT	sp|Q96AY3|FKB10_HUMAN Peptidyl-prolyl cis-trans isomerase FKBP10 OS=Homo sapiens OX=9606 GN=FKBP10 PE=1 SV=1	FKBP10	25.046	24.307	24.1371	22.4955	23.4634	23.4007	0.0309259	1.50968	1.37684	no
DUT	sp|Q96BJ3|AIDA_HUMAN Axin interactor, dorsalization-associated protein OS=Homo sapiens OX=9606 GN=AIDA PE=1 SV=1	AIDA	17.3795	18.4	19.0181	19.5635	20.0664	20.1551	0.0588046	1.23059	-1.6625	no
DUT	sp|Q9NVJ2|ARL8B_HUMAN ADP-ribosylation factor-like protein 8B OS=Homo sapiens OX=9606 GN=ARL8B PE=1 SV=1;sp|Q96BM9|ARL8A_HUMAN ADP-ribosylation factor-like protein 8A OS=Homo sapiens OX=9606 GN=ARL8A PE=1 SV=1	ARL8B;ARL8A	20.0463	17.1598	20.2722	19.6251	20.4509	19.6767	0.532413	0.273751	-0.758139	no
DUT	sp|Q96BP3|PPWD1_HUMAN Peptidylprolyl isomerase domain and WD repeat-containing protein 1 OS=Homo sapiens OX=9606 GN=PPWD1 PE=1 SV=1	PPWD1	22.9672	23.6972	23.6249	22.902	23.7653	23.8177	0.871437	0.0597641	-0.0652472	no
DUT	sp|Q96CG8|CTHR1_HUMAN Collagen triple helix repeat-containing protein 1 OS=Homo sapiens OX=9606 GN=CTHRC1 PE=1 SV=1	CTHRC1	23.3705	23.9028	23.5999	21.1565	21.9648	22.0795	0.0100384	1.99834	1.89079	no
DUT	sp|Q96CT7|CC124_HUMAN Coiled-coil domain-containing protein 124 OS=Homo sapiens OX=9606 GN=CCDC124 PE=1 SV=1	CCDC124	15.4742	17.9945	17.0845	17.2479	15.4852	15.647	0.481065	0.317796	0.724374	no
DUT	sp|Q96CW1|AP2M1_HUMAN AP-2 complex subunit mu OS=Homo sapiens OX=9606 GN=AP2M1 PE=1 SV=2	AP2M1	22.1182	22.8308	21.4806	20.0765	20.1589	20.8025	0.0247643	1.60617	1.79722	no
DUT	sp|Q96DA0|ZG16B_HUMAN Zymogen granule protein 16 homolog B OS=Homo sapiens OX=9606 GN=ZG16B PE=1 SV=3	ZG16B	21.2212	20.7741	21.2596	21.7666	21.1831	21.6124	0.13699	0.86331	-0.435745	no
DUT	sp|Q96DI7|SNR40_HUMAN U5 small nuclear ribonucleoprotein 40 kDa protein OS=Homo sapiens OX=9606 GN=SNRNP40 PE=1 SV=1	SNRNP40	25.5317	25.7768	25.7771	25.9114	26.1598	26.2586	0.0371025	1.4306	-0.414724	no
DUT	sp|Q96E39|RMXL1_HUMAN RNA binding motif protein, X-linked-like-1 OS=Homo sapiens OX=9606 GN=RBMXL1 PE=1 SV=1	RBMXL1	21.5723	22.1157	21.9087	23.3318	23.1014	22.9481	0.00413159	2.38388	-1.26151	no
DUT	sp|Q96EP5|DAZP1_HUMAN DAZ-associated protein 1 OS=Homo sapiens OX=9606 GN=DAZAP1 PE=1 SV=1	DAZAP1	21.4938	19.4564	19.3621	19.2802	18.4057	16.0951	0.14465	0.839682	2.17709	no
DUT	sp|Q96EY1|DNJA3_HUMAN DnaJ homolog subfamily A member 3, mitochondrial OS=Homo sapiens OX=9606 GN=DNAJA3 PE=1 SV=2	DNAJA3	21.7295	21.8614	21.9538	21.4462	21.3064	21.2318	0.00455816	2.34121	0.520146	no
DUT	sp|Q96EY4|TMA16_HUMAN Translation machinery-associated protein 16 OS=Homo sapiens OX=9606 GN=TMA16 PE=1 SV=2	TMA16	18.0166	17.5424	17.5057	21.0716	20.2815	20.2668	0.00179925	2.74491	-2.85178	no
DUT	sp|Q96FJ2|DYL2_HUMAN Dynein light chain 2, cytoplasmic OS=Homo sapiens OX=9606 GN=DYNLL2 PE=1 SV=1	DYNLL2	22.9335	23.9178	24.5963	23.0757	23.5036	23.8501	0.571589	0.242916	0.339375	no
DUT	sp|Q96FQ6|S10AG_HUMAN Protein S100-A16 OS=Homo sapiens OX=9606 GN=S100A16 PE=1 SV=1	S100A16	21.3167	17.9808	16.6624	20.5373	20.6094	21.3489	0.254161	0.594891	-2.17855	no
DUT	sp|Q96FV9|THOC1_HUMAN THO complex subunit 1 OS=Homo sapiens OX=9606 GN=THOC1 PE=1 SV=1	THOC1	23.5896	24.7411	24.518	23.8989	25.0286	24.8126	0.580082	0.23651	-0.297129	no
DUT	sp|Q96G25|MED8_HUMAN Mediator of RNA polymerase II transcription subunit 8 OS=Homo sapiens OX=9606 GN=MED8 PE=1 SV=2	MED8	18.8113	16.6746	18.6514	21.6598	21.0152	21.201	0.0341693	1.46636	-3.24622	no
DUT	sp|Q96GA3|LTV1_HUMAN Protein LTV1 homolog OS=Homo sapiens OX=9606 GN=LTV1 PE=1 SV=1	LTV1	20.0934	20.3901	21.0226	22.322	20.2421	20.6742	0.469969	0.32793	-0.577421	no
DUT	sp|Q96GM5|SMRD1_HUMAN SWI/SNF-related matrix-associated actin-dependent regulator of chromatin subfamily D member 1 OS=Homo sapiens OX=9606 GN=SMARCD1 PE=1 SV=2	SMARCD1	24.2341	24.6752	24.49	25.1873	25.5844	25.6363	0.00647383	2.18884	-1.00288	no
DUT	sp|Q96GQ7|DDX27_HUMAN Probable ATP-dependent RNA helicase DDX27 OS=Homo sapiens OX=9606 GN=DDX27 PE=1 SV=2	DDX27	19.8988	19.4891	19.8649	17.7792	16.9295	16.6444	0.00893328	2.04899	2.63324	no
DUT	sp|Q96HR8|NAF1_HUMAN H/ACA ribonucleoprotein complex non-core subunit NAF1 OS=Homo sapiens OX=9606 GN=NAF1 PE=1 SV=2	NAF1	17.3527	18.1758	20.2251	20.661	20.3846	20.5078	0.150748	0.82175	-1.93326	no
DUT	sp|Q96HS1|PGAM5_HUMAN Serine/threonine-protein phosphatase PGAM5, mitochondrial OS=Homo sapiens OX=9606 GN=PGAM5 PE=1 SV=2	PGAM5	24.4218	25.0078	24.8074	26.5461	26.4146	26.5689	0.00612325	2.21302	-1.76423	no
DUT	sp|Q96I24|FUBP3_HUMAN Far upstream element-binding protein 3 OS=Homo sapiens OX=9606 GN=FUBP3 PE=1 SV=2	FUBP3	22.3357	21.9421	21.6446	21.9152	21.9635	21.5747	0.548631	0.26072	0.156328	no
DUT	sp|Q96I25|SPF45_HUMAN Splicing factor 45 OS=Homo sapiens OX=9606 GN=RBM17 PE=1 SV=1	RBM17	29.006	29.186	29.4551	30.0739	30.3848	30.3923	0.00360817	2.44271	-1.06802	no
DUT	sp|Q96J01|THOC3_HUMAN THO complex subunit 3 OS=Homo sapiens OX=9606 GN=THOC3 PE=1 SV=1	THOC3	23.7164	24.0406	23.9308	23.6721	24.0715	24.2524	0.635177	0.197105	-0.102757	no
DUT	sp|Q96JJ7|TMX3_HUMAN Protein disulfide-isomerase TMX3 OS=Homo sapiens OX=9606 GN=TMX3 PE=1 SV=2	TMX3	21.4691	21.7973	21.7181	20.9078	21.6255	21.6359	0.382373	0.417512	0.271757	no
DUT	sp|Q96K17|BT3L4_HUMAN Transcription factor BTF3 homolog 4 OS=Homo sapiens OX=9606 GN=BTF3L4 PE=1 SV=1	BTF3L4	18.0768	17.2209	16.9966	19.1409	21.1371	18.968	0.0610398	1.21439	-2.31721	no
DUT	sp|Q96KR1|ZFR_HUMAN Zinc finger RNA-binding protein OS=Homo sapiens OX=9606 GN=ZFR PE=1 SV=2	ZFR	22.0348	22.5537	22.5874	22.1076	22.6832	22.4291	0.955134	0.0199359	-0.0146343	no
DUT	sp|Q96LT9|RNPC3_HUMAN RNA-binding region-containing protein 3 OS=Homo sapiens OX=9606 GN=RNPC3 PE=1 SV=1	RNPC3	22.7097	23.414	23.3457	24.4069	25.1415	25.326	0.00839368	2.07605	-1.80165	no
DUT	sp|Q96ME7|ZN512_HUMAN Zinc finger protein 512 OS=Homo sapiens OX=9606 GN=ZNF512 PE=1 SV=2	ZNF512	19.084	19.1835	19.1326	19.712	17.039	17.3514	0.322421	0.491577	1.09924	no
DUT	sp|Q96MU7|YTDC1_HUMAN YTH domain-containing protein 1 OS=Homo sapiens OX=9606 GN=YTHDC1 PE=1 SV=3	YTHDC1	22.0385	22.2065	22.3691	22.6615	22.1559	22.1408	0.597652	0.223552	-0.114719	no
DUT	sp|Q96NB3|ZN830_HUMAN Zinc finger protein 830 OS=Homo sapiens OX=9606 GN=ZNF830 PE=1 SV=2	ZNF830	22.495	22.7535	22.9185	22.9859	23.0241	23.2048	0.0860807	1.06509	-0.349277	no
DUT	sp|Q96P63|SPB12_HUMAN Serpin B12 OS=Homo sapiens OX=9606 GN=SERPINB12 PE=1 SV=1	SERPINB12	23.5103	22.4314	22.4061	23.6159	24.1176	24.2325	0.0602879	1.21977	-1.20608	no
DUT	sp|Q96PK6|RBM14_HUMAN RNA-binding protein 14 OS=Homo sapiens OX=9606 GN=RBM14 PE=1 SV=2	RBM14	24.4878	24.9444	24.94	24.1782	24.309	24.5231	0.0764291	1.11674	0.453978	no
DUT	sp|Q96PU8|QKI_HUMAN Protein quaking OS=Homo sapiens OX=9606 GN=QKI PE=1 SV=1	QKI	16.2133	17.6596	18.8738	22.2225	22.0184	22.0357	0.0271399	1.56639	-4.50997	no
DUT	sp|Q96QA5|GSDMA_HUMAN Gasdermin-A OS=Homo sapiens OX=9606 GN=GSDMA PE=1 SV=4	GSDMA	22.4535	21.5718	21.8112	21.5901	22.0228	22.274	0.962036	0.0168087	-0.016809	no
DUT	sp|Q96QD9|UIF_HUMAN UAP56-interacting factor OS=Homo sapiens OX=9606 GN=FYTTD1 PE=1 SV=3	FYTTD1	20.8132	21.9837	20.6357	20.7976	21.0085	21.5412	0.956254	0.0194265	0.0284081	no
DUT	sp|Q96QR8|PURB_HUMAN Transcriptional activator protein Pur-beta OS=Homo sapiens OX=9606 GN=PURB PE=1 SV=3	PURB	22.0549	22.0782	22.2118	21.9838	22.2123	22.1507	0.994346	0.00246245	-0.000636904	no
DUT	sp|Q96RF0|SNX18_HUMAN Sorting nexin-18 OS=Homo sapiens OX=9606 GN=SNX18 PE=1 SV=2	SNX18	22.9629	24.6081	23.4862	21.0031	21.0019	20.9306	0.0304044	1.51706	2.7072	no
DUT	sp|Q96SB4|SRPK1_HUMAN SRSF protein kinase 1 OS=Homo sapiens OX=9606 GN=SRPK1 PE=1 SV=2	SRPK1	18.6751	20.7207	18.1233	19.9843	20.5114	20.8545	0.242744	0.614851	-1.27705	no
DUT	sp|Q96T23|RSF1_HUMAN Remodeling and spacing factor 1 OS=Homo sapiens OX=9606 GN=RSF1 PE=1 SV=2	RSF1	19.7674	20.1062	19.9292	20.6144	17.2145	19.4257	0.484007	0.315148	0.849396	no
DUT	sp|Q96T37|RBM15_HUMAN RNA-binding protein 15 OS=Homo sapiens OX=9606 GN=RBM15 PE=1 SV=2	RBM15	23.3671	23.4148	23.6358	23.2778	23.6568	23.4643	0.9659	0.015068	0.00626801	no
DUT	sp|Q96T60|PNKP_HUMAN Bifunctional polynucleotide phosphatase/kinase OS=Homo sapiens OX=9606 GN=PNKP PE=1 SV=1	PNKP	16.7954	17.3382	17.3261	18.5087	17.4201	17.5952	0.168168	0.774256	-0.688132	no
DUT	sp|Q99439|CNN2_HUMAN Calponin-2 OS=Homo sapiens OX=9606 GN=CNN2 PE=1 SV=4	CNN2	23.4692	20.5868	17.8027	17.1854	17.1487	18.4664	0.200636	0.697592	3.01943	no
DUT	sp|Q99459|CDC5L_HUMAN Cell division cycle 5-like protein OS=Homo sapiens OX=9606 GN=CDC5L PE=1 SV=2	CDC5L	24.7497	24.9963	25.1227	25.3407	25.5511	25.517	0.0235014	1.62891	-0.513383	no
DUT	sp|Q99470|SDF2_HUMAN Stromal cell-derived factor 2 OS=Homo sapiens OX=9606 GN=SDF2 PE=1 SV=2	SDF2	23.1365	22.5285	22.146	20.8765	21.194	21.7902	0.0289205	1.53879	1.31675	no
DUT	sp|Q99497|PARK7_HUMAN Parkinson disease protein 7 OS=Homo sapiens OX=9606 GN=PARK7 PE=1 SV=2	PARK7	22.333	18.7381	18.0416	17.9327	19.009	18.4418	0.450499	0.346306	1.24309	no
DUT	sp|Q99575|POP1_HUMAN Ribonucleases P/MRP protein subunit POP1 OS=Homo sapiens OX=9606 GN=POP1 PE=1 SV=2	POP1	16.5548	17.6173	16.2709	15.9071	16.1888	15.427	0.125576	0.901095	0.973389	no
DUT	sp|Q99613|EIF3C_HUMAN Eukaryotic translation initiation factor 3 subunit C OS=Homo sapiens OX=9606 GN=EIF3C PE=1 SV=1;sp|B5ME19|EIFCL_HUMAN Eukaryotic translation initiation factor 3 subunit C-like protein OS=Homo sapiens OX=9606 GN=EIF3CL PE=1 SV=1	EIF3C;EIF3CL	21.3005	21.3328	21.2974	19.1909	20.1366	19.4353	0.0258588	1.58739	1.72261	no
DUT	sp|Q99700|ATX2_HUMAN Ataxin-2 OS=Homo sapiens OX=9606 GN=ATXN2 PE=1 SV=2	ATXN2	21.5017	20.8553	21.1202	21.092	20.8494	21.2807	0.727798	0.137989	0.0850291	no
DUT	sp|Q99715|COCA1_HUMAN Collagen alpha-1(XII) chain OS=Homo sapiens OX=9606 GN=COL12A1 PE=1 SV=2	COL12A1	20.8818	21.2754	19.8153	20.6583	20.0421	19.9139	0.425555	0.371045	0.452719	no
DUT	sp|Q99729|ROAA_HUMAN Heterogeneous nuclear ribonucleoprotein A/B OS=Homo sapiens OX=9606 GN=HNRNPAB PE=1 SV=2	HNRNPAB	23.2283	22.6473	21.5287	23.0457	22.3793	21.9355	0.981731	0.00800761	0.0146191	no
DUT	sp|Q99805|TM9S2_HUMAN Transmembrane 9 superfamily member 2 OS=Homo sapiens OX=9606 GN=TM9SF2 PE=1 SV=1	TM9SF2	20.0517	19.6137	19.6011	18.4404	19.8039	17.7629	0.207127	0.683764	1.08645	no
DUT	sp|Q99832|TCPH_HUMAN T-complex protein 1 subunit eta OS=Homo sapiens OX=9606 GN=CCT7 PE=1 SV=2	CCT7	23.4033	19.5204	19.42	19.7417	18.9386	16.8374	0.231639	0.635188	2.27535	no
DUT	sp|Q99848|EBP2_HUMAN Probable rRNA-processing protein EBP2 OS=Homo sapiens OX=9606 GN=EBNA1BP2 PE=1 SV=2	EBNA1BP2	21.4117	21.5109	18.4182	21.1789	20.6326	20.7581	0.727134	0.138386	-0.409587	no
DUT	sp|Q99873|ANM1_HUMAN Protein arginine N-methyltransferase 1 OS=Homo sapiens OX=9606 GN=PRMT1 PE=1 SV=3	PRMT1	21.2129	20.8869	21.0514	16.0464	20.7111	20.3161	0.307588	0.512031	2.02586	no
DUT	sp|Q9BQ39|DDX50_HUMAN ATP-dependent RNA helicase DDX50 OS=Homo sapiens OX=9606 GN=DDX50 PE=1 SV=1	DDX50	21.289	21.8568	21.7438	22.0936	21.8974	22.1156	0.131236	0.881948	-0.40566	no
DUT	sp|Q9BQ61|TRIR_HUMAN Telomerase RNA component interacting RNase OS=Homo sapiens OX=9606 GN=TRIR PE=1 SV=1	TRIR	20.7709	19.1797	18.1114	20.3887	21.3959	20.9057	0.174238	0.758857	-1.5428	no
DUT	sp|Q9BQE3|TBA1C_HUMAN Tubulin alpha-1C chain OS=Homo sapiens OX=9606 GN=TUBA1C PE=1 SV=1	TUBA1C	23.5048	22.921	22.8954	21.4236	22.2318	22.382	0.0451763	1.34509	1.09459	no
DUT	sp|Q9BQE9|BCL7B_HUMAN B-cell CLL/lymphoma 7 protein family member B OS=Homo sapiens OX=9606 GN=BCL7B PE=1 SV=1	BCL7B	23.0105	23.3886	23.6454	24.4198	23.6805	24.1758	0.0611075	1.21391	-0.743842	no
DUT	sp|Q9BRD0|BUD13_HUMAN BUD13 homolog OS=Homo sapiens OX=9606 GN=BUD13 PE=1 SV=1	BUD13	20.9308	20.6523	20.314	22.0796	21.1172	20.7529	0.220096	0.657388	-0.684216	no
DUT	sp|Q9BRK5|CAB45_HUMAN 45 kDa calcium-binding protein OS=Homo sapiens OX=9606 GN=SDF4 PE=1 SV=1	SDF4	22.9718	22.445	22.475	21.9476	21.4142	21.708	0.0153254	1.81459	0.940686	no
DUT	sp|Q9BRL6|SRSF8_HUMAN Serine/arginine-rich splicing factor 8 OS=Homo sapiens OX=9606 GN=SRSF8 PE=1 SV=1	SRSF8	22.3313	22.9244	23.039	24.149	22.9377	23.2718	0.193737	0.712787	-0.687928	no
DUT	sp|Q9BRR8|GPTC1_HUMAN G patch domain-containing protein 1 OS=Homo sapiens OX=9606 GN=GPATCH1 PE=1 SV=1	GPATCH1	21.8287	22.1067	22.1898	22.4124	22.0985	22.1155	0.32623	0.486476	-0.16707	no
DUT	sp|Q9BRX9|WDR83_HUMAN WD repeat domain-containing protein 83 OS=Homo sapiens OX=9606 GN=WDR83 PE=1 SV=1	WDR83	25.2814	25.8344	25.9872	25.8123	26.3981	26.3062	0.170959	0.767108	-0.471192	no
DUT	sp|Q9BS26|ERP44_HUMAN Endoplasmic reticulum resident protein 44 OS=Homo sapiens OX=9606 GN=ERP44 PE=1 SV=1	ERP44	22.0556	21.5984	20.901	20.5712	21.1679	21.5287	0.38309	0.416699	0.429088	no
DUT	sp|Q9BTD8|RBM42_HUMAN RNA-binding protein 42 OS=Homo sapiens OX=9606 GN=RBM42 PE=1 SV=1	RBM42	21.1753	21.8473	20.6817	23.239	23.7318	23.7854	0.00858273	2.06637	-2.35059	no
DUT	sp|Q9BTV4|TMM43_HUMAN Transmembrane protein 43 OS=Homo sapiens OX=9606 GN=TMEM43 PE=1 SV=1	TMEM43	22.4269	22.1464	21.7149	21.3939	21.7229	22.0121	0.231886	0.634725	0.386483	no
DUT	sp|Q9BU23|LMF2_HUMAN Lipase maturation factor 2 OS=Homo sapiens OX=9606 GN=LMF2 PE=1 SV=2	LMF2	19.2055	18.7166	18.8749	18.3227	17.2876	16.469	0.0905066	1.04332	1.57259	no
DUT	sp|Q9BU76|MMTA2_HUMAN Multiple myeloma tumor-associated protein 2 OS=Homo sapiens OX=9606 GN=MMTAG2 PE=1 SV=1	MMTAG2	21.8557	22.1145	22.6395	22.3592	22.423	22.5643	0.399779	0.39818	-0.24562	no
DUT	sp|Q9BUF5|TBB6_HUMAN Tubulin beta-6 chain OS=Homo sapiens OX=9606 GN=TUBB6 PE=1 SV=1	TUBB6	23.3918	22.8185	22.3998	21.3363	21.678	21.5225	0.0312611	1.505	1.3578	no
DUT	sp|Q9BUH6|PAXX_HUMAN Protein PAXX OS=Homo sapiens OX=9606 GN=PAXX PE=1 SV=2	PAXX	17.1603	17.1716	16.5314	21.8283	22.4154	22.3261	5.58287e-05	4.25314	-5.23554	no
DUT	sp|Q9BUJ2|HNRL1_HUMAN Heterogeneous nuclear ribonucleoprotein U-like protein 1 OS=Homo sapiens OX=9606 GN=HNRNPUL1 PE=1 SV=2	HNRNPUL1	26.0358	26.6528	26.8967	24.7444	25.1713	25.0246	0.0133304	1.87516	1.54832	no
DUT	sp|Q9BUQ8|DDX23_HUMAN Probable ATP-dependent RNA helicase DDX23 OS=Homo sapiens OX=9606 GN=DDX23 PE=1 SV=3	DDX23	21.3209	21.3795	20.9301	21.304	20.86	20.927	0.414123	0.382871	0.179782	no
DUT	sp|Q9BUR4|TCAB1_HUMAN Telomerase Cajal body protein 1 OS=Homo sapiens OX=9606 GN=WRAP53 PE=1 SV=1	WRAP53	22.9172	23.4866	23.3063	22.3283	23.0351	22.9361	0.17061	0.767996	0.470231	no
DUT	sp|Q9BVJ6|UT14A_HUMAN U3 small nucleolar RNA-associated protein 14 homolog A OS=Homo sapiens OX=9606 GN=UTP14A PE=1 SV=1	UTP14A	18.9921	19.2842	18.3931	20.1829	20.4632	20.7096	0.0119871	1.92129	-1.56211	no
DUT	sp|Q9BVP2|GNL3_HUMAN Guanine nucleotide-binding protein-like 3 OS=Homo sapiens OX=9606 GN=GNL3 PE=1 SV=2	GNL3	18.2432	19.93	16.7291	19.0191	19.2492	18.7875	0.519723	0.284228	-0.717835	no
DUT	sp|Q9BWE0|REPI1_HUMAN Replication initiator 1 OS=Homo sapiens OX=9606 GN=REPIN1 PE=1 SV=1	REPIN1	22.9836	22.9169	22.6075	21.0542	22.2659	21.9596	0.0863288	1.06384	1.07608	no
DUT	sp|Q9BWF3|RBM4_HUMAN RNA-binding protein 4 OS=Homo sapiens OX=9606 GN=RBM4 PE=1 SV=1	RBM4	20.8576	20.8783	19.6291	21.5297	21.4985	21.5215	0.123774	0.90737	-1.06157	no
DUT	sp|Q9BWJ5|SF3B5_HUMAN Splicing factor 3B subunit 5 OS=Homo sapiens OX=9606 GN=SF3B5 PE=1 SV=1	SF3B5	24.7429	26.3879	25.6008	28.3144	28.3065	28.9005	0.0146487	1.8342	-2.92994	no
DUT	sp|Q9BXP5|SRRT_HUMAN Serrate RNA effector molecule homolog OS=Homo sapiens OX=9606 GN=SRRT PE=1 SV=1	SRRT	25.402	26.1448	26.0612	25.8424	25.7493	25.7608	0.752644	0.12341	0.0851281	no
DUT	sp|Q9BXY0|MAK16_HUMAN Protein MAK16 homolog OS=Homo sapiens OX=9606 GN=MAK16 PE=1 SV=2	MAK16	20.7799	21.3411	20.4079	20.8843	19.7015	19.5249	0.198718	0.701763	0.806085	no
DUT	sp|Q9BYG3|MK67I_HUMAN MKI67 FHA domain-interacting nucleolar phosphoprotein OS=Homo sapiens OX=9606 GN=NIFK PE=1 SV=1	NIFK	18.0792	19.9863	18.3258	21.4785	19.6653	19.456	0.185698	0.731194	-1.40284	no
DUT	sp|Q9BZ29|DOCK9_HUMAN Dedicator of cytokinesis protein 9 OS=Homo sapiens OX=9606 GN=DOCK9 PE=1 SV=2	DOCK9	20.8595	22.1444	22.1784	16.9476	17.505	17.7921	0.00261147	2.58312	4.31253	no
DUT	sp|Q9BZE4|NOG1_HUMAN Nucleolar GTP-binding protein 1 OS=Homo sapiens OX=9606 GN=GTPBP4 PE=1 SV=3	GTPBP4	17.7925	18.0773	17.1197	20.4594	17.8694	16.7099	0.604846	0.218356	-0.683066	no
DUT	sp|Q9BZF9|UACA_HUMAN Uveal autoantigen with coiled-coil domains and ankyrin repeats OS=Homo sapiens OX=9606 GN=UACA PE=1 SV=2	UACA	21.4666	21.7718	21.8686	21.1598	21.1622	21.4263	0.0439439	1.3571	0.452858	no
DUT	sp|Q9BZH6|WDR11_HUMAN WD repeat-containing protein 11 OS=Homo sapiens OX=9606 GN=WDR11 PE=1 SV=1	WDR11	20.0124	22.5852	22.0264	17.3266	17.3807	17.0937	0.0304852	1.51591	4.27431	no
DUT	sp|Q9BZJ0|CRNL1_HUMAN Crooked neck-like protein 1 OS=Homo sapiens OX=9606 GN=CRNKL1 PE=1 SV=4	CRNKL1	22.4733	23.5374	23.6111	22.9119	23.6703	23.606	0.693476	0.158969	-0.18883	no
DUT	sp|Q9BZL4|PP12C_HUMAN Protein phosphatase 1 regulatory subunit 12C OS=Homo sapiens OX=9606 GN=PPP1R12C PE=1 SV=1	PPP1R12C	19.6219	18.9744	17.9048	19.3727	19.2957	19.6767	0.343994	0.46345	-0.614701	no
DUT	sp|Q9C086|IN80B_HUMAN INO80 complex subunit B OS=Homo sapiens OX=9606 GN=INO80B PE=1 SV=2	INO80B	20.6364	20.5135	21.065	21.1909	20.6909	20.7243	0.604601	0.218531	-0.130427	no
DUT	sp|Q9C0J8|WDR33_HUMAN pre-mRNA 3 end processing protein WDR33 OS=Homo sapiens OX=9606 GN=WDR33 PE=1 SV=2	WDR33	24.4656	25.0816	25.205	24.7647	25.1091	25.4281	0.573301	0.241617	-0.18321	no
DUT	sp|Q9GZR7|DDX24_HUMAN ATP-dependent RNA helicase DDX24 OS=Homo sapiens OX=9606 GN=DDX24 PE=1 SV=1	DDX24	21.7852	22.6419	22.2371	19.3658	19.2638	17.9921	0.00609723	2.21487	3.3475	no
DUT	sp|Q9GZS1|RPA49_HUMAN DNA-directed RNA polymerase I subunit RPA49 OS=Homo sapiens OX=9606 GN=POLR1E PE=1 SV=3	POLR1E	21.6921	22.3084	22.2303	22.2525	22.972	22.9764	0.103795	0.983822	-0.65667	no
DUT	sp|Q9H0A0|NAT10_HUMAN RNA cytidine acetyltransferase OS=Homo sapiens OX=9606 GN=NAT10 PE=1 SV=2	NAT10	23.1053	23.9778	23.8458	21.1794	21.7689	21.3511	0.00415967	2.38094	2.20985	no
DUT	sp|Q9H0B8|CRLD2_HUMAN Cysteine-rich secretory protein LCCL domain-containing 2 OS=Homo sapiens OX=9606 GN=CRISPLD2 PE=2 SV=1	CRISPLD2	21.9727	22.2418	22.1926	19.2041	20.1415	19.377	0.00829082	2.0814	2.56151	no
DUT	sp|Q9H0D6|XRN2_HUMAN 5-3 exoribonuclease 2 OS=Homo sapiens OX=9606 GN=XRN2 PE=1 SV=1	XRN2	18.7865	19.828	18.7411	18.4303	19.6217	19.6357	0.846138	0.0725588	-0.11071	no
DUT	sp|Q9H0L4|CSTFT_HUMAN Cleavage stimulation factor subunit 2 tau variant OS=Homo sapiens OX=9606 GN=CSTF2T PE=1 SV=1	CSTF2T	22.0494	22.4704	22.3097	22.1678	22.5009	22.6894	0.42111	0.375604	-0.176172	no
DUT	sp|Q9H0U9|TSYL1_HUMAN Testis-specific Y-encoded-like protein 1 OS=Homo sapiens OX=9606 GN=TSPYL1 PE=1 SV=3	TSPYL1	20.9316	21.2183	20.7519	19.0851	19.2681	16.8369	0.077257	1.11206	2.57055	no
DUT	sp|Q9H173|SIL1_HUMAN Nucleotide exchange factor SIL1 OS=Homo sapiens OX=9606 GN=SIL1 PE=1 SV=1	SIL1	19.8347	20.3189	18.4534	19.3991	20.1538	20.196	0.582906	0.234402	-0.380616	no
DUT	sp|Q9H1E1|RNAS7_HUMAN Ribonuclease 7 OS=Homo sapiens OX=9606 GN=RNASE7 PE=1 SV=2	RNASE7	21.8756	20.7759	20.1552	22.3283	22.1708	23.2035	0.0624387	1.20455	-1.63197	no
DUT	sp|Q9H2D6|TARA_HUMAN TRIO and F-actin-binding protein OS=Homo sapiens OX=9606 GN=TRIOBP PE=1 SV=3	TRIOBP	22.7113	22.3063	22.6492	22.5027	22.6834	22.8728	0.474103	0.324128	-0.130681	no
DUT	sp|Q9H2H8|PPIL3_HUMAN Peptidyl-prolyl cis-trans isomerase-like 3 OS=Homo sapiens OX=9606 GN=PPIL3 PE=1 SV=1	PPIL3	20.3287	21.1254	21.4092	23.1435	22.9755	23.2728	0.0162143	1.7901	-2.17617	no
DUT	sp|Q9H2U1|DHX36_HUMAN ATP-dependent DNA/RNA helicase DHX36 OS=Homo sapiens OX=9606 GN=DHX36 PE=1 SV=2	DHX36	17.803	20.0409	19.3861	19.7468	18.092	19.0895	0.908878	0.0414943	0.100556	no
DUT	sp|Q9H307|PININ_HUMAN Pinin OS=Homo sapiens OX=9606 GN=PNN PE=1 SV=5	PNN	22.1654	22.5249	22.1584	23.8418	22.1595	22.4854	0.401252	0.396582	-0.546011	no
DUT	sp|Q9H3N1|TMX1_HUMAN Thioredoxin-related transmembrane protein 1 OS=Homo sapiens OX=9606 GN=TMX1 PE=1 SV=1	TMX1	20.8805	21.2268	20.8451	19.9383	20.6658	20.626	0.119663	0.922039	0.574115	no
DUT	sp|Q9H444|CHM4B_HUMAN Charged multivesicular body protein 4b OS=Homo sapiens OX=9606 GN=CHMP4B PE=1 SV=1	CHMP4B	17.8998	16.9052	16.6282	23.0991	21.0953	21.5143	0.00486289	2.31311	-4.75849	no
DUT	sp|Q9H4G4|GAPR1_HUMAN Golgi-associated plant pathogenesis-related protein 1 OS=Homo sapiens OX=9606 GN=GLIPR2 PE=1 SV=3	GLIPR2	21.2792	21.8563	21.0054	22.2428	16.8602	20.3932	0.43078	0.365744	1.54823	no
DUT	sp|Q9H4M7|PKHA4_HUMAN Pleckstrin homology domain-containing family A member 4 OS=Homo sapiens OX=9606 GN=PLEKHA4 PE=1 SV=2	PLEKHA4	20.5981	21.3413	20.112	19.8289	21.2346	21.0616	0.967721	0.0142497	-0.0245593	no
DUT	sp|Q9H5Z1|DHX35_HUMAN Probable ATP-dependent RNA helicase DHX35 OS=Homo sapiens OX=9606 GN=DHX35 PE=1 SV=2	DHX35	24.1178	25.0977	24.831	23.2127	24.4936	24.5005	0.31034	0.508163	0.613234	no
DUT	sp|Q9H7B2|RPF2_HUMAN Ribosome production factor 2 homolog OS=Homo sapiens OX=9606 GN=RPF2 PE=1 SV=2	RPF2	16.4683	16.0048	14.1053	16.7715	15.5813	15.2961	0.70088	0.154356	-0.356852	no
DUT	sp|Q9H8G2|CAAP1_HUMAN Caspase activity and apoptosis inhibitor 1 OS=Homo sapiens OX=9606 GN=CAAP1 PE=1 SV=2	CAAP1	22.5245	22.7277	23.1031	22.2027	22.3442	22.5956	0.129215	0.888687	0.404271	no
DUT	sp|Q9H8H0|NOL11_HUMAN Nucleolar protein 11 OS=Homo sapiens OX=9606 GN=NOL11 PE=1 SV=1	NOL11	17.1689	17.3748	16.9567	18.2048	16.8848	16.7341	0.841846	0.0747673	-0.107742	no
DUT	sp|Q9H8M2|BRD9_HUMAN Bromodomain-containing protein 9 OS=Homo sapiens OX=9606 GN=BRD9 PE=1 SV=2	BRD9	22.5016	22.611	23.1725	22.4033	22.3738	22.4383	0.227562	0.6429	0.356606	no
DUT	sp|Q9H9Y6|RPA2_HUMAN DNA-directed RNA polymerase I subunit RPA2 OS=Homo sapiens OX=9606 GN=POLR1B PE=1 SV=2	POLR1B	21.1674	22.5863	22.4044	20.515	22.0929	22.0282	0.498784	0.302088	0.507338	no
DUT	sp|Q9HAN9|NMNA1_HUMAN Nicotinamide/nicotinic acid mononucleotide adenylyltransferase 1 OS=Homo sapiens OX=9606 GN=NMNAT1 PE=1 SV=1	NMNAT1	13.503	14.6388	17.1399	15.415	16.9371	14.701	0.668531	0.174878	-0.590472	no
DUT	sp|Q9HCE1|MOV10_HUMAN Helicase MOV-10 OS=Homo sapiens OX=9606 GN=MOV10 PE=1 SV=2	MOV10	20.279	21.1392	20.7121	20.0348	21.3895	20.8408	0.928483	0.0322259	-0.0449515	no
DUT	sp|Q9HCM4|E41L5_HUMAN Band 4.1-like protein 5 OS=Homo sapiens OX=9606 GN=EPB41L5 PE=1 SV=3	EPB41L5	20.2169	20.8066	20.9389	20.6943	20.4864	20.3669	0.611023	0.213943	0.138293	no
DUT	sp|Q9HCN8|SDF2L_HUMAN Stromal cell-derived factor 2-like protein 1 OS=Homo sapiens OX=9606 GN=SDF2L1 PE=1 SV=2	SDF2L1	23.0403	22.9322	22.516	21.7037	22.4055	22.4814	0.109925	0.958905	0.632588	no
DUT	sp|Q9HCS7|SYF1_HUMAN Pre-mRNA-splicing factor SYF1 OS=Homo sapiens OX=9606 GN=XAB2 PE=1 SV=2	XAB2	22.5136	23.7227	23.6618	23.0072	23.8253	24.0174	0.562399	0.249955	-0.317285	no
DUT	sp|Q9HCY8|S10AE_HUMAN Protein S100-A14 OS=Homo sapiens OX=9606 GN=S100A14 PE=1 SV=1	S100A14	21.5416	20.4982	17.0341	20.844	21.9057	21.4574	0.335293	0.474575	-1.71106	no
DUT	sp|Q9HD42|CHM1A_HUMAN Charged multivesicular body protein 1a OS=Homo sapiens OX=9606 GN=CHMP1A PE=1 SV=1	CHMP1A	17.3712	15.5771	18.0845	19.6484	19.7295	19.8778	0.0656059	1.18306	-2.74095	no
DUT	sp|Q9NP64|NO40_HUMAN Nucleolar protein of 40 kDa OS=Homo sapiens OX=9606 GN=ZCCHC17 PE=1 SV=1	ZCCHC17	22.727	22.3828	22.4171	22.4031	22.415	22.5817	0.754497	0.122343	0.0423555	no
DUT	sp|Q9NPA8|ENY2_HUMAN Transcription and mRNA export factor ENY2 OS=Homo sapiens OX=9606 GN=ENY2 PE=1 SV=1	ENY2	22.8293	24.9205	23.9356	26.1683	26.9851	26.969	0.0279866	1.55305	-2.81229	no
DUT	sp|Q9NPE3|NOP10_HUMAN H/ACA ribonucleoprotein complex subunit 3 OS=Homo sapiens OX=9606 GN=NOP10 PE=1 SV=1	NOP10	21.4229	22.8726	20.7713	24.407	24.3209	24.5537	0.0462764	1.33464	-2.7383	no
DUT	sp|Q9NPI1|BRD7_HUMAN Bromodomain-containing protein 7 OS=Homo sapiens OX=9606 GN=BRD7 PE=1 SV=1	BRD7	21.1435	21.3064	21.7469	21.6193	21.4958	21.5229	0.502296	0.299041	-0.147082	no
DUT	sp|Q9NPJ6|MED4_HUMAN Mediator of RNA polymerase II transcription subunit 4 OS=Homo sapiens OX=9606 GN=MED4 PE=1 SV=1	MED4	17.7066	18.2202	17.3812	20.6035	19.9888	20.1093	0.00172256	2.76383	-2.46453	no
DUT	sp|Q9NQ29|LUC7L_HUMAN Putative RNA-binding protein Luc7-like 1 OS=Homo sapiens OX=9606 GN=LUC7L PE=1 SV=1	LUC7L	23.2031	23.5051	23.2383	23.6493	22.9558	23.0629	0.722274	0.141298	0.0927998	no
DUT	sp|Q9NQ55|SSF1_HUMAN Suppressor of SWI4 1 homolog OS=Homo sapiens OX=9606 GN=PPAN PE=2 SV=1	PPAN	18.1459	18.4624	17.8217	17.8921	18.4591	16.5087	0.466602	0.331054	0.523406	no
DUT	sp|Q9NR12|PDLI7_HUMAN PDZ and LIM domain protein 7 OS=Homo sapiens OX=9606 GN=PDLIM7 PE=1 SV=1	PDLIM7	22.7813	22.0749	21.4132	21.1854	21.0702	21.0712	0.129759	0.886861	0.980868	no
DUT	sp|Q9NR30|DDX21_HUMAN Nucleolar RNA helicase 2 OS=Homo sapiens OX=9606 GN=DDX21 PE=1 SV=5	DDX21	21.9199	22.1963	22.3134	22.0528	22.03	22.1359	0.613002	0.212538	0.0703138	no
DUT	sp|Q9NR56|MBNL1_HUMAN Muscleblind-like protein 1 OS=Homo sapiens OX=9606 GN=MBNL1 PE=1 SV=2	MBNL1	16.9078	20.1689	16.6956	22.6693	22.6015	22.5852	0.0527587	1.27771	-4.69458	no
DUT	sp|Q9NRV9|HEBP1_HUMAN Heme-binding protein 1 OS=Homo sapiens OX=9606 GN=HEBP1 PE=1 SV=1	HEBP1	21.7455	20.8581	19.1357	16.8447	19.2903	18.1946	0.0773318	1.11164	2.46992	no
DUT	sp|Q9NTZ6|RBM12_HUMAN RNA-binding protein 12 OS=Homo sapiens OX=9606 GN=RBM12 PE=1 SV=1	RBM12	20.451	21.1003	20.8178	20.8221	20.9329	20.9978	0.571243	0.243179	-0.127902	no
DUT	sp|Q9NUL3|STAU2_HUMAN Double-stranded RNA-binding protein Staufen homolog 2 OS=Homo sapiens OX=9606 GN=STAU2 PE=1 SV=2	STAU2	16.4653	15.3094	17.1547	16.449	17.0633	15.9033	0.813193	0.0898062	-0.162059	no
DUT	sp|Q9NUL5|SHFL_HUMAN Shiftless antiviral inhibitor of ribosomal frameshifting protein OS=Homo sapiens OX=9606 GN=SHFL PE=1 SV=2	SHFL	21.4866	20.951	21.2288	21.2452	22.0249	21.2047	0.442837	0.353756	-0.269487	no
DUT	sp|Q9NUQ6|SPS2L_HUMAN SPATS2-like protein OS=Homo sapiens OX=9606 GN=SPATS2L PE=1 SV=2	SPATS2L	23.4842	23.4609	23.5135	22.5123	22.5883	22.5712	1.72489e-05	4.76324	0.92894	no
DUT	sp|Q9NV70|EXOC1_HUMAN Exocyst complex component 1 OS=Homo sapiens OX=9606 GN=EXOC1 PE=1 SV=4	EXOC1	21.5209	22.7559	22.4621	21.6312	21.9285	22.0642	0.42828	0.368272	0.371688	no
DUT	sp|Q9NV96|CC50A_HUMAN Cell cycle control protein 50A OS=Homo sapiens OX=9606 GN=TMEM30A PE=1 SV=1	TMEM30A	19.0514	19.3677	16.7811	19.0156	20.2219	19.5617	0.27766	0.556486	-1.19965	no
DUT	sp|Q9NVA2|SEP11_HUMAN Septin-11 OS=Homo sapiens OX=9606 GN=SEPTIN11 PE=1 SV=3	SEPTIN11	23.7234	21.8201	20.488	19.842	18.4162	19.5125	0.0815463	1.0886	2.75357	no
DUT	sp|Q9NVC6|MED17_HUMAN Mediator of RNA polymerase II transcription subunit 17 OS=Homo sapiens OX=9606 GN=MED17 PE=1 SV=2	MED17	17.2879	17.3039	17.4544	20.2478	20.274	20.3542	8.90072e-06	5.05057	-2.9433	no
DUT	sp|Q9NVP1|DDX18_HUMAN ATP-dependent RNA helicase DDX18 OS=Homo sapiens OX=9606 GN=DDX18 PE=1 SV=2	DDX18	19.6689	20.3302	19.8901	17.8203	17.7641	17.8112	0.00758992	2.11976	2.16453	no
DUT	sp|Q9NW13|RBM28_HUMAN RNA-binding protein 28 OS=Homo sapiens OX=9606 GN=RBM28 PE=1 SV=3	RBM28	16.7507	17.1464	16.3613	18.6853	17.2826	14.5688	0.946295	0.0239733	-0.0927972	no
DUT	sp|Q9NW64|RBM22_HUMAN Pre-mRNA-splicing factor RBM22 OS=Homo sapiens OX=9606 GN=RBM22 PE=1 SV=1	RBM22	21.6821	22.0263	21.8795	22.5721	22.5346	22.8431	0.00482899	2.31614	-0.787318	no
DUT	sp|Q9NWA0|MED9_HUMAN Mediator of RNA polymerase II transcription subunit 9 OS=Homo sapiens OX=9606 GN=MED9 PE=1 SV=1	MED9	18.9786	16.1798	17.0386	21.1253	20.617	20.8526	0.0487138	1.31235	-3.466	no
DUT	sp|Q9NWB6|ARGL1_HUMAN Arginine and glutamate-rich protein 1 OS=Homo sapiens OX=9606 GN=ARGLU1 PE=1 SV=1	ARGLU1	23.4737	23.6713	22.7606	24.1442	23.5588	23.7228	0.208983	0.679889	-0.506713	no
DUT	sp|Q9NWH9|SLTM_HUMAN SAFB-like transcription modulator OS=Homo sapiens OX=9606 GN=SLTM PE=1 SV=2	SLTM	25.2041	25.4848	25.6761	26.6964	25.8641	26.2325	0.0573693	1.24132	-0.809358	no
DUT	sp|Q9NWT1|PK1IP_HUMAN p21-activated protein kinase-interacting protein 1 OS=Homo sapiens OX=9606 GN=PAK1IP1 PE=1 SV=2	PAK1IP1	15.5491	17.1022	15.8916	15.0348	17.6559	15.5262	0.91408	0.039016	0.108668	no
DUT	sp|Q9NX24|NHP2_HUMAN H/ACA ribonucleoprotein complex subunit 2 OS=Homo sapiens OX=9606 GN=NHP2 PE=1 SV=1	NHP2	23.4462	24.0421	23.5121	25.825	26.1105	26.1868	0.00120132	2.92034	-2.37399	no
DUT	sp|Q9NX58|LYAR_HUMAN Cell growth-regulating nucleolar protein OS=Homo sapiens OX=9606 GN=LYAR PE=1 SV=2	LYAR	22.456	22.374	21.7934	22.4338	21.6856	22.2761	0.817808	0.0873487	0.0759892	no
DUT	sp|Q9NX70|MED29_HUMAN Mediator of RNA polymerase II transcription subunit 29 OS=Homo sapiens OX=9606 GN=MED29 PE=1 SV=1	MED29	17.5201	17.6426	17.4952	20.1259	19.9682	20.2004	2.24318e-05	4.64914	-2.54554	no
DUT	sp|Q9NY12|GAR1_HUMAN H/ACA ribonucleoprotein complex subunit 1 OS=Homo sapiens OX=9606 GN=GAR1 PE=1 SV=1	GAR1	25.0496	25.9023	25.4057	27.5299	27.0138	26.9159	0.00659666	2.18068	-1.7007	no
DUT	sp|Q9NYF8|BCLF1_HUMAN Bcl-2-associated transcription factor 1 OS=Homo sapiens OX=9606 GN=BCLAF1 PE=1 SV=2	BCLAF1	24.5958	25.097	25.1193	25.5784	24.4573	24.8994	0.918271	0.0370292	-0.0410131	no
DUT	sp|Q9NYL9|TMOD3_HUMAN Tropomodulin-3 OS=Homo sapiens OX=9606 GN=TMOD3 PE=1 SV=1	TMOD3	17.6601	18.2531	17.9184	20.081	19.4956	19.6489	0.00184755	2.7334	-1.79797	no
DUT	sp|Q9NYU1|UGGG2_HUMAN UDP-glucose:glycoprotein glucosyltransferase 2 OS=Homo sapiens OX=9606 GN=UGGT2 PE=1 SV=4	UGGT2	19.201	20.184	19.615	17.4181	19.1252	18.7402	0.123445	0.908527	1.23882	no
DUT	sp|Q9NYU2|UGGG1_HUMAN UDP-glucose:glycoprotein glucosyltransferase 1 OS=Homo sapiens OX=9606 GN=UGGT1 PE=1 SV=3	UGGT1	21.7706	21.4458	21.1906	19.5293	20.0996	19.8987	0.00235207	2.62855	1.62647	no
DUT	sp|Q9NZB2|F120A_HUMAN Constitutive coactivator of PPAR-gamma-like protein 1 OS=Homo sapiens OX=9606 GN=FAM120A PE=1 SV=2	FAM120A	22.1046	22.9778	22.9706	22.6965	23.3762	23.1124	0.350164	0.455728	-0.377384	no
DUT	sp|Q9NZH8|IL36G_HUMAN Interleukin-36 gamma OS=Homo sapiens OX=9606 GN=IL36G PE=1 SV=1	IL36G	20.2835	16.7351	17.1764	20.6402	20.2481	20.9136	0.147478	0.831273	-2.53565	no
DUT	sp|Q9NZI8|IF2B1_HUMAN Insulin-like growth factor 2 mRNA-binding protein 1 OS=Homo sapiens OX=9606 GN=IGF2BP1 PE=1 SV=2	IGF2BP1	24.3441	24.4007	24.5686	24.3955	24.8566	24.6499	0.281677	0.550249	-0.196178	no
DUT	sp|Q9NZM1|MYOF_HUMAN Myoferlin OS=Homo sapiens OX=9606 GN=MYOF PE=1 SV=1	MYOF	21.1371	17.4463	16.8891	18.1484	17.093	16.6925	0.475076	0.323237	1.17954	no
DUT	sp|Q9NZM4|BICRA_HUMAN BRD4-interacting chromatin-remodeling complex-associated protein OS=Homo sapiens OX=9606 GN=BICRA PE=1 SV=2	BICRA	24.3749	24.5696	24.7793	24.8634	25.0929	25.0636	0.0444736	1.3519	-0.432013	no
DUT	sp|Q9NZM5|NOP53_HUMAN Ribosome biogenesis protein NOP53 OS=Homo sapiens OX=9606 GN=NOP53 PE=1 SV=2	NOP53	21.9905	22.8295	22.2992	22.3477	21.7265	21.4509	0.215497	0.666559	0.531375	no
DUT	sp|Q9NZN4|EHD2_HUMAN EH domain-containing protein 2 OS=Homo sapiens OX=9606 GN=EHD2 PE=1 SV=2	EHD2	23.5997	22.1683	21.1952	21.687	22.0699	21.1033	0.429015	0.367527	0.701006	no
DUT	sp|Q9NZT1|CALL5_HUMAN Calmodulin-like protein 5 OS=Homo sapiens OX=9606 GN=CALML5 PE=1 SV=2	CALML5	24.757	24.8004	25.156	26.1653	25.9733	26.4574	0.00248948	2.60389	-1.29422	no
DUT	sp|Q9NZZ3|CHMP5_HUMAN Charged multivesicular body protein 5 OS=Homo sapiens OX=9606 GN=CHMP5 PE=1 SV=1	CHMP5	17.465	17.8954	17.8439	21.3008	20.4471	20.5602	0.00217026	2.66349	-3.03463	no
DUT	sp|Q9P013|CWC15_HUMAN Spliceosome-associated protein CWC15 homolog OS=Homo sapiens OX=9606 GN=CWC15 PE=1 SV=2	CWC15	23.4746	23.5419	23.4405	24.1403	24.5075	24.4952	0.0135251	1.86886	-0.895364	no
DUT	sp|Q9P086|MED11_HUMAN Mediator of RNA polymerase II transcription subunit 11 OS=Homo sapiens OX=9606 GN=MED11 PE=1 SV=2	MED11	17.8805	18.417	17.4763	20.5872	20.6909	20.84	0.00637111	2.19578	-2.78142	no
DUT	sp|Q9P0J7|KCMF1_HUMAN E3 ubiquitin-protein ligase KCMF1 OS=Homo sapiens OX=9606 GN=KCMF1 PE=1 SV=2	KCMF1	20.1565	19.3013	19.2239	19.1685	19.5883	19.6081	0.771708	0.112547	0.105611	no
DUT	sp|Q9P0K7|RAI14_HUMAN Ankycorbin OS=Homo sapiens OX=9606 GN=RAI14 PE=1 SV=2	RAI14	22.8102	22.9152	21.8479	23.2501	22.4849	22.6536	0.549367	0.260137	-0.271775	no
DUT	sp|Q9P0L0|VAPA_HUMAN Vesicle-associated membrane protein-associated protein A OS=Homo sapiens OX=9606 GN=VAPA PE=1 SV=3	VAPA	21.5076	21.154	16.4748	20.0446	19.9472	19.9989	0.876802	0.0570985	-0.284768	no
DUT	sp|Q9P0M6|H2AW_HUMAN Core histone macro-H2A.2 OS=Homo sapiens OX=9606 GN=MACROH2A2 PE=1 SV=3	MACROH2A2	17.0278	20.5142	18.0894	23.486	20.4183	20.6031	0.107826	0.967277	-2.9587	no
DUT	sp|Q9P1U0|RPA12_HUMAN DNA-directed RNA polymerase I subunit RPA12 OS=Homo sapiens OX=9606 GN=ZNRD1 PE=1 SV=1	ZNRD1	18.5263	20.2745	16.8306	20.7939	20.7054	21.8349	0.109826	0.959294	-2.56758	no
DUT	sp|Q9P1Y6|PHRF1_HUMAN PHD and RING finger domain-containing protein 1 OS=Homo sapiens OX=9606 GN=PHRF1 PE=1 SV=3	PHRF1	19.9505	20.0057	17.0491	20.37	20.1939	20.1817	0.329744	0.481822	-1.24676	no
DUT	sp|Q9P2E9|RRBP1_HUMAN Ribosome-binding protein 1 OS=Homo sapiens OX=9606 GN=RRBP1 PE=1 SV=5	RRBP1	28.7014	29.2958	29.212	26.6524	26.9191	26.4464	0.000740864	3.13026	2.39708	no
DUT	sp|Q9P2I0|CPSF2_HUMAN Cleavage and polyadenylation specificity factor subunit 2 OS=Homo sapiens OX=9606 GN=CPSF2 PE=1 SV=2	CPSF2	23.7575	24.7745	24.6938	23.3905	24.4529	24.4264	0.542008	0.265995	0.318645	no
DUT	sp|Q9UBB9|TFP11_HUMAN Tuftelin-interacting protein 11 OS=Homo sapiens OX=9606 GN=TFIP11 PE=1 SV=1	TFIP11	26.0796	26.8741	26.9793	25.8231	27.1916	27.0368	0.943382	0.0253124	-0.0394967	no
DUT	sp|Q9UBG0|MRC2_HUMAN C-type mannose receptor 2 OS=Homo sapiens OX=9606 GN=MRC2 PE=1 SV=2	MRC2	19.6827	19.8874	19.4379	17.2218	17.1056	18.8586	0.0688537	1.16207	1.94065	no
DUT	sp|Q9UBI6|GBG12_HUMAN Guanine nucleotide-binding protein G(I)/G(S)/G(O) subunit gamma-12 OS=Homo sapiens OX=9606 GN=GNG12 PE=1 SV=3	GNG12	16.5858	20.2959	17.1278	21.553	21.0819	21.1926	0.103424	0.985377	-3.27267	no
DUT	sp|Q9UBP4|DKK3_HUMAN Dickkopf-related protein 3 OS=Homo sapiens OX=9606 GN=DKK3 PE=1 SV=2	DKK3	21.5623	22.3783	22.7471	21.3976	21.5601	21.7394	0.192069	0.716544	0.663543	no
DUT	sp|Q9UBR2|CATZ_HUMAN Cathepsin Z OS=Homo sapiens OX=9606 GN=CTSZ PE=1 SV=1	CTSZ	21.9734	19.0557	19.6196	17.6241	18.089	18.0074	0.119299	0.923363	2.30937	no
DUT	sp|Q9UBS4|DJB11_HUMAN DnaJ homolog subfamily B member 11 OS=Homo sapiens OX=9606 GN=DNAJB11 PE=1 SV=1	DNAJB11	25.0868	25.0954	24.6616	23.8953	24.5148	24.2626	0.0370003	1.43179	0.723685	no
DUT	sp|Q9UDT6|CLIP2_HUMAN CAP-Gly domain-containing linker protein 2 OS=Homo sapiens OX=9606 GN=CLIP2 PE=1 SV=1	CLIP2	22.5133	20.9982	20.2285	21.8861	21.7442	21.1356	0.669323	0.174364	-0.341978	no
DUT	sp|Q9UDW3|ZMAT5_HUMAN Zinc finger matrin-type protein 5 OS=Homo sapiens OX=9606 GN=ZMAT5 PE=1 SV=1	ZMAT5	18.3824	18.0469	16.6534	22.4746	22.5041	22.9654	0.0071289	2.14698	-4.95379	no
DUT	sp|Q9UDY2|ZO2_HUMAN Tight junction protein ZO-2 OS=Homo sapiens OX=9606 GN=TJP2 PE=1 SV=2	TJP2	21.0863	19.5187	17.5891	20.8388	20.5355	20.1423	0.388085	0.411074	-1.10754	no
DUT	sp|Q9UEY8|ADDG_HUMAN Gamma-adducin OS=Homo sapiens OX=9606 GN=ADD3 PE=1 SV=1	ADD3	21.1254	20.7569	21.005	20.9885	21.6993	21.4064	0.181906	0.740154	-0.402295	no
DUT	sp|Q9UH99|SUN2_HUMAN SUN domain-containing protein 2 OS=Homo sapiens OX=9606 GN=SUN2 PE=1 SV=3	SUN2	22.2826	23.2996	23.1579	21.725	22.1706	22.3413	0.102177	0.990647	0.834402	no
DUT	sp|Q9UHB6|LIMA1_HUMAN LIM domain and actin-binding protein 1 OS=Homo sapiens OX=9606 GN=LIMA1 PE=1 SV=1	LIMA1	22.8786	21.6974	20.6376	23.911	21.2947	21.8259	0.588426	0.230308	-0.606011	no
DUT	sp|Q9UHC7|MKRN1_HUMAN E3 ubiquitin-protein ligase makorin-1 OS=Homo sapiens OX=9606 GN=MKRN1 PE=1 SV=3	MKRN1	22.2061	20.9838	22.263	23.0907	22.8527	22.8852	0.110123	0.95812	-1.12523	no
DUT	sp|Q9UHD8|SEPT9_HUMAN Septin-9 OS=Homo sapiens OX=9606 GN=SEPTIN9 PE=1 SV=2	SEPTIN9	23.3632	21.1282	19.1207	18.8309	17.7791	17.5481	0.112648	0.948276	3.15137	no
DUT	sp|Q9UHG3|PCYOX_HUMAN Prenylcysteine oxidase 1 OS=Homo sapiens OX=9606 GN=PCYOX1 PE=1 SV=3	PCYOX1	21.4181	20.0145	16.8764	20.4129	20.6444	19.9533	0.572793	0.242003	-0.900533	no
DUT	sp|Q9UHI8|ATS1_HUMAN A disintegrin and metalloproteinase with thrombospondin motifs 1 OS=Homo sapiens OX=9606 GN=ADAMTS1 PE=1 SV=4	ADAMTS1	20.5039	20.7523	20.7105	20.8206	20.6914	20.7626	0.318431	0.496985	-0.102636	no
DUT	sp|Q9UHR5|S30BP_HUMAN SAP30-binding protein OS=Homo sapiens OX=9606 GN=SAP30BP PE=1 SV=1	SAP30BP	25.0479	25.5029	25.6486	25.8083	25.5226	25.6815	0.272172	0.565156	-0.271044	no
DUT	sp|Q9UHX1|PUF60_HUMAN Poly(U)-binding-splicing factor PUF60 OS=Homo sapiens OX=9606 GN=PUF60 PE=1 SV=1	PUF60	31.0227	31.4411	31.3993	31.644	32.2881	32.1441	0.0420255	1.37649	-0.737671	no
DUT	sp|Q9UI42|CBPA4_HUMAN Carboxypeptidase A4 OS=Homo sapiens OX=9606 GN=CPA4 PE=1 SV=2	CPA4	21.0304	20.2793	16.0668	21.2674	20.6108	21.2586	0.339394	0.469296	-1.92006	no
DUT	sp|Q9UJV9|DDX41_HUMAN Probable ATP-dependent RNA helicase DDX41 OS=Homo sapiens OX=9606 GN=DDX41 PE=1 SV=2	DDX41	26.0021	26.5969	26.7031	25.8217	26.2574	26.285	0.310726	0.507622	0.312647	no
DUT	sp|Q9UK45|LSM7_HUMAN U6 snRNA-associated Sm-like protein LSm7 OS=Homo sapiens OX=9606 GN=LSM7 PE=1 SV=1	LSM7	16.2767	18.6018	16.3773	21.0319	21.9386	21.8939	0.0166548	1.77846	-4.53615	no
DUT	sp|Q9UKD2|MRT4_HUMAN mRNA turnover protein 4 homolog OS=Homo sapiens OX=9606 GN=MRTO4 PE=1 SV=2	MRTO4	18.9643	15.3868	16.602	18.7598	16.4712	16.6058	0.831208	0.0802902	-0.294554	no
DUT	sp|Q9UKF6|CPSF3_HUMAN Cleavage and polyadenylation specificity factor subunit 3 OS=Homo sapiens OX=9606 GN=CPSF3 PE=1 SV=1	CPSF3	22.7301	24.108	23.5547	22.0825	23.4133	23.3174	0.420216	0.376527	0.526553	no
DUT	sp|Q9UKJ3|GPTC8_HUMAN G patch domain-containing protein 8 OS=Homo sapiens OX=9606 GN=GPATCH8 PE=1 SV=2	GPATCH8	21.9971	22.1731	22.4392	22.3518	21.9637	22.4566	0.797634	0.0981963	-0.0541867	no
DUT	sp|Q9UKK9|NUDT5_HUMAN ADP-sugar pyrophosphatase OS=Homo sapiens OX=9606 GN=NUDT5 PE=1 SV=1	NUDT5	21.7912	18.0046	18.1532	18.5859	18.9343	18.7682	0.698989	0.15553	0.553528	no
DUT	sp|Q9UKM9|RALY_HUMAN RNA-binding protein Raly OS=Homo sapiens OX=9606 GN=RALY PE=1 SV=1	RALY	25.4492	25.5419	25.9195	26.6378	26.4364	26.5735	0.0136805	1.8639	-0.912421	no
DUT	sp|Q9UKV3|ACINU_HUMAN Apoptotic chromatin condensation inducer in the nucleus OS=Homo sapiens OX=9606 GN=ACIN1 PE=1 SV=2	ACIN1	24.7624	25.0999	25.1169	25.9736	25.1391	25.195	0.237222	0.624845	-0.442829	no
DUT	sp|Q9ULR0|ISY1_HUMAN Pre-mRNA-splicing factor ISY1 homolog OS=Homo sapiens OX=9606 GN=ISY1 PE=1 SV=3	ISY1	23.5139	23.7416	23.8633	24.4654	24.7091	24.7708	0.00251551	2.59937	-0.942208	no
DUT	sp|Q9ULV4|COR1C_HUMAN Coronin-1C OS=Homo sapiens OX=9606 GN=CORO1C PE=1 SV=1	CORO1C	23.8663	21.3217	19.1982	21.8711	19.2915	19.6679	0.501342	0.299866	1.18523	no
DUT	sp|Q9ULX6|AKP8L_HUMAN A-kinase anchor protein 8-like OS=Homo sapiens OX=9606 GN=AKAP8L PE=1 SV=4	AKAP8L	21.7532	21.859	21.7663	21.2334	20.595	20.5418	0.043055	1.36598	1.00278	no
DUT	sp|Q9UM54|MYO6_HUMAN Unconventional myosin-VI OS=Homo sapiens OX=9606 GN=MYO6 PE=1 SV=4	MYO6	19.3511	20.2787	19.3416	19.5376	17.2838	17.2364	0.151735	0.818914	1.63785	no
DUT	sp|Q9UMS4|PRP19_HUMAN Pre-mRNA-processing factor 19 OS=Homo sapiens OX=9606 GN=PRPF19 PE=1 SV=1	PRPF19	25.4484	26.1969	26.0537	25.3704	25.9453	25.7982	0.536758	0.270222	0.195025	no
DUT	sp|Q9UN86|G3BP2_HUMAN Ras GTPase-activating protein-binding protein 2 OS=Homo sapiens OX=9606 GN=G3BP2 PE=1 SV=2	G3BP2	21.4481	21.0949	21.3225	19.7335	19.2731	19.418	0.000633616	3.19817	1.81365	no
DUT	sp|Q9UNP9|PPIE_HUMAN Peptidyl-prolyl cis-trans isomerase E OS=Homo sapiens OX=9606 GN=PPIE PE=1 SV=1	PPIE	24.2087	24.5036	24.1413	25.0099	25.3713	25.342	0.00401291	2.39654	-0.956518	no
DUT	sp|Q9UNX3|RL26L_HUMAN 60S ribosomal protein L26-like 1 OS=Homo sapiens OX=9606 GN=RPL26L1 PE=1 SV=1	RPL26L1	22.0576	21.6432	21.3211	25.0365	24.1355	24.0765	0.00298958	2.52439	-2.74217	no
DUT	sp|Q9UNX4|WDR3_HUMAN WD repeat-containing protein 3 OS=Homo sapiens OX=9606 GN=WDR3 PE=1 SV=1	WDR3	14.4826	16.7495	17.7638	15.129	17.4239	15.9227	0.891111	0.0500682	0.173463	no
DUT	sp|Q9UPN3|MACF1_HUMAN Microtubule-actin cross-linking factor 1, isoforms 1/2/3/5 OS=Homo sapiens OX=9606 GN=MACF1 PE=1 SV=4	MACF1	22.7325	18.2693	19.2679	21.3322	22.9045	20.2402	0.430897	0.365627	-1.4024	no
DUT	sp|Q9UPT8|ZC3H4_HUMAN Zinc finger CCCH domain-containing protein 4 OS=Homo sapiens OX=9606 GN=ZC3H4 PE=1 SV=3	ZC3H4	21.3153	21.3282	21.3874	21.4296	21.3217	21.4095	0.346584	0.460191	-0.04329	no
DUT	sp|Q9UQ35|SRRM2_HUMAN Serine/arginine repetitive matrix protein 2 OS=Homo sapiens OX=9606 GN=SRRM2 PE=1 SV=2	SRRM2	24.6309	25.2273	25.4176	26.2388	24.6325	24.8306	0.816609	0.087986	-0.141977	no
DUT	sp|Q9UQ80|PA2G4_HUMAN Proliferation-associated protein 2G4 OS=Homo sapiens OX=9606 GN=PA2G4 PE=1 SV=3	PA2G4	22.0039	15.3356	17.1605	17.3358	19.3316	18.4861	0.924628	0.034033	-0.217811	no
DUT	sp|Q9UQM7|KCC2A_HUMAN Calcium/calmodulin-dependent protein kinase type II subunit alpha OS=Homo sapiens OX=9606 GN=CAMK2A PE=1 SV=2	CAMK2A	23.3333	23.3585	23.7601	24.7005	24.9459	24.8236	0.00335581	2.4742	-1.33937	no
DUT	sp|Q9Y221|NIP7_HUMAN 60S ribosome subunit biogenesis protein NIP7 homolog OS=Homo sapiens OX=9606 GN=NIP7 PE=1 SV=1	NIP7	20.0816	19.7512	20.1101	16.7109	19.9489	19.1971	0.297867	0.525977	1.36198	no
DUT	sp|Q9Y224|RTRAF_HUMAN RNA transcription, translation and transport factor protein OS=Homo sapiens OX=9606 GN=RTRAF PE=1 SV=1	RTRAF	20.7587	22.2567	21.4092	18.8904	18.8777	17.1524	0.0139181	1.85642	3.16799	no
DUT	sp|Q9Y230|RUVB2_HUMAN RuvB-like 2 OS=Homo sapiens OX=9606 GN=RUVBL2 PE=1 SV=3	RUVBL2	26.1457	26.4864	26.416	24.9646	25.9162	25.56	0.0742989	1.12902	0.869108	no
DUT	sp|Q9Y262|EIF3L_HUMAN Eukaryotic translation initiation factor 3 subunit L OS=Homo sapiens OX=9606 GN=EIF3L PE=1 SV=1	EIF3L	20.2929	19.8853	19.2311	17.5615	18.223	17.8349	0.00990747	2.00404	1.92998	no
DUT	sp|Q9Y265|RUVB1_HUMAN RuvB-like 1 OS=Homo sapiens OX=9606 GN=RUVBL1 PE=1 SV=1	RUVBL1	26.1572	26.622	26.5692	24.7144	25.7909	25.2395	0.0429242	1.3673	1.20116	no
DUT	sp|Q9Y2W1|TR150_HUMAN Thyroid hormone receptor-associated protein 3 OS=Homo sapiens OX=9606 GN=THRAP3 PE=1 SV=2	THRAP3	24.4566	25.2118	24.7889	25.6183	24.4862	24.8156	0.723072	0.140819	-0.154248	no
DUT	sp|Q9Y2W2|WBP11_HUMAN WW domain-binding protein 11 OS=Homo sapiens OX=9606 GN=WBP11 PE=1 SV=1	WBP11	21.9641	22.2922	16.5731	22.7929	21.7941	21.4699	0.448056	0.348668	-1.74252	no
DUT	sp|Q9Y2X0|MED16_HUMAN Mediator of RNA polymerase II transcription subunit 16 OS=Homo sapiens OX=9606 GN=MED16 PE=1 SV=2	MED16	16.2407	18.3327	17.8481	19.061	19.0395	19.4861	0.105851	0.975305	-1.72169	no
DUT	sp|Q9Y2X3|NOP58_HUMAN Nucleolar protein 58 OS=Homo sapiens OX=9606 GN=NOP58 PE=1 SV=1	NOP58	21.5326	22.5715	22.6038	22.6825	22.4069	22.2521	0.618501	0.20866	-0.211224	no
DUT	sp|Q9Y333|LSM2_HUMAN U6 snRNA-associated Sm-like protein LSm2 OS=Homo sapiens OX=9606 GN=LSM2 PE=1 SV=1	LSM2	20.6835	21.6754	21.1977	22.9173	23.4817	23.1519	0.00761404	2.11839	-1.99811	no
DUT	sp|Q9Y383|LC7L2_HUMAN Putative RNA-binding protein Luc7-like 2 OS=Homo sapiens OX=9606 GN=LUC7L2 PE=1 SV=2	LUC7L2	25.2442	25.3811	25.5465	25.3976	25.0119	25.1786	0.245902	0.609238	0.194532	no
DUT	sp|Q9Y388|RBMX2_HUMAN RNA-binding motif protein, X-linked 2 OS=Homo sapiens OX=9606 GN=RBMX2 PE=1 SV=2	RBMX2	20.3743	20.4818	17.0399	21.8351	21.3927	20.434	0.225002	0.647813	-1.92193	no
DUT	sp|Q9Y3B3|TMED7_HUMAN Transmembrane emp24 domain-containing protein 7 OS=Homo sapiens OX=9606 GN=TMED7 PE=1 SV=2	TMED7	21.4488	20.8516	21.1021	16.3304	18.6193	17.5135	0.025119	1.6	3.64646	no
DUT	sp|Q9Y3B4|SF3B6_HUMAN Splicing factor 3B subunit 6 OS=Homo sapiens OX=9606 GN=SF3B6 PE=1 SV=1	SF3B6	22.6167	24.0548	23.4918	26.8123	27.289	27.5244	0.00412003	2.3851	-3.8208	no
DUT	sp|Q9Y3C6|PPIL1_HUMAN Peptidyl-prolyl cis-trans isomerase-like 1 OS=Homo sapiens OX=9606 GN=PPIL1 PE=1 SV=1	PPIL1	22.4754	23.1343	22.3746	23.7605	24.0496	23.9896	0.0226176	1.64555	-1.27177	no
DUT	sp|Q9Y3C7|MED31_HUMAN Mediator of RNA polymerase II transcription subunit 31 OS=Homo sapiens OX=9606 GN=MED31 PE=1 SV=1	MED31	18.518	17.4911	18.1251	19.8551	19.2557	20.9249	0.0354286	1.45065	-1.96717	no
DUT	sp|Q9Y3F4|STRAP_HUMAN Serine-threonine kinase receptor-associated protein OS=Homo sapiens OX=9606 GN=STRAP PE=1 SV=1	STRAP	21.4863	18.3158	17.0958	18.7815	19.3248	18.5569	0.958123	0.0185789	0.0782137	no
DUT	sp|Q9Y3I0|RTCB_HUMAN RNA-splicing ligase RtcB homolog OS=Homo sapiens OX=9606 GN=RTCB PE=1 SV=1	RTCB	24.6215	25.1654	25.1283	22.4266	22.0315	21.6872	0.000548129	3.26112	2.92328	no
DUT	sp|Q9Y3U8|RL36_HUMAN 60S ribosomal protein L36 OS=Homo sapiens OX=9606 GN=RPL36 PE=1 SV=3	RPL36	19.6854	20.7706	17.7998	21.3474	19.7168	19.439	0.520656	0.283449	-0.749116	no
DUT	sp|Q9Y3Y2|CHTOP_HUMAN Chromatin target of PRMT1 protein OS=Homo sapiens OX=9606 GN=CHTOP PE=1 SV=2	CHTOP	19.9286	20.8334	17.2924	23.4188	23.6333	24.2884	0.0460465	1.3368	-4.42872	no
DUT	sp|Q9Y421|FA32A_HUMAN Protein FAM32A OS=Homo sapiens OX=9606 GN=FAM32A PE=1 SV=2	FAM32A	17.4167	16.3052	17.0364	21.2862	19.9234	20.071	0.00373393	2.42783	-3.50746	no
DUT	sp|Q9Y490|TLN1_HUMAN Talin-1 OS=Homo sapiens OX=9606 GN=TLN1 PE=1 SV=3	TLN1	24.266	16.9259	14.7322	13.7303	13.5222	13.3693	0.218718	0.660115	5.10076	no
DUT	sp|Q9Y4B5|MTCL1_HUMAN Microtubule cross-linking factor 1 OS=Homo sapiens OX=9606 GN=MTCL1 PE=1 SV=5	MTCL1	21.4629	22.3515	20.6949	18.9472	18.4168	17.7152	0.00772746	2.11196	3.14339	no
DUT	sp|Q9Y4F1|FARP1_HUMAN FERM, ARHGEF and pleckstrin domain-containing protein 1 OS=Homo sapiens OX=9606 GN=FARP1 PE=1 SV=1	FARP1	21.1629	22.3098	21.4679	22.4477	21.8144	21.9884	0.343474	0.464106	-0.43662	no
DUT	sp|Q9Y4K0|LOXL2_HUMAN Lysyl oxidase homolog 2 OS=Homo sapiens OX=9606 GN=LOXL2 PE=1 SV=1	LOXL2	23.7866	24.1988	24.0338	22.4663	22.682	22.6329	0.0016849	2.77342	1.41268	no
DUT	sp|Q9Y4L1|HYOU1_HUMAN Hypoxia up-regulated protein 1 OS=Homo sapiens OX=9606 GN=HYOU1 PE=1 SV=1	HYOU1	24.0533	22.2268	21.6744	20.4721	21.3226	21.2559	0.138668	0.858024	1.63467	no
DUT	sp|Q9Y4Z0|LSM4_HUMAN U6 snRNA-associated Sm-like protein LSm4 OS=Homo sapiens OX=9606 GN=LSM4 PE=1 SV=1	LSM4	21.5937	21.8796	21.9875	23.9745	23.8139	23.9363	0.000946501	3.02388	-2.08797	no
DUT	sp|Q9Y520|PRC2C_HUMAN Protein PRRC2C OS=Homo sapiens OX=9606 GN=PRRC2C PE=1 SV=4	PRRC2C	20.2978	16.9444	14.9879	14.5775	15.8603	16.0557	0.342869	0.464872	1.91223	no
DUT	sp|Q9Y580|RBM7_HUMAN RNA-binding protein 7 OS=Homo sapiens OX=9606 GN=RBM7 PE=1 SV=1	RBM7	20.7192	20.5677	21.119	18.4452	16.4881	20.9338	0.230908	0.636562	2.17961	no
DUT	sp|Q9Y5B6|PAXB1_HUMAN PAX3- and PAX7-binding protein 1 OS=Homo sapiens OX=9606 GN=PAXBP1 PE=1 SV=2	PAXBP1	25.1465	26.2439	25.992	25.2309	26.1724	26.041	0.965123	0.0154175	-0.0206581	no
DUT	sp|Q9Y5B9|SP16H_HUMAN FACT complex subunit SPT16 OS=Homo sapiens OX=9606 GN=SUPT16H PE=1 SV=1	SUPT16H	21.3632	22.5956	21.9135	21.7905	20.6053	20.8697	0.161108	0.792883	0.868898	no
DUT	sp|Q9Y5J1|UTP18_HUMAN U3 small nucleolar RNA-associated protein 18 homolog OS=Homo sapiens OX=9606 GN=UTP18 PE=1 SV=3	UTP18	15.123	17.852	18.6264	17.9163	17.3443	16.5682	0.951556	0.0215655	-0.0757789	no
DUT	sp|Q9Y5S9|RBM8A_HUMAN RNA-binding protein 8A OS=Homo sapiens OX=9606 GN=RBM8A PE=1 SV=1	RBM8A	24.7927	24.7451	24.9581	25.8069	24.9936	25.3886	0.129708	0.887035	-0.564381	no
DUT	sp|Q9Y5U2|TSSC4_HUMAN Protein TSSC4 OS=Homo sapiens OX=9606 GN=TSSC4 PE=1 SV=3	TSSC4	22.0629	22.5976	18.4671	21.9422	21.8887	21.9097	0.571037	0.243336	-0.870996	no
DUT	sp|Q9Y5X1|SNX9_HUMAN Sorting nexin-9 OS=Homo sapiens OX=9606 GN=SNX9 PE=1 SV=1	SNX9	21.4173	22.6532	21.6564	20.7884	20.6375	20.8909	0.090225	1.04467	1.1367	no
DUT	sp|Q9Y625|GPC6_HUMAN Glypican-6 OS=Homo sapiens OX=9606 GN=GPC6 PE=1 SV=1	GPC6	22.2021	23.5411	23.2723	21.7397	21.778	21.3272	0.0635057	1.19719	1.39016	no
DUT	sp|Q9Y678|COPG1_HUMAN Coatomer subunit gamma-1 OS=Homo sapiens OX=9606 GN=COPG1 PE=1 SV=1	COPG1	20.8471	17.7583	16.5674	17.2264	17.66	16.6173	0.440602	0.355953	1.22303	no
DUT	sp|Q9Y680|FKBP7_HUMAN Peptidyl-prolyl cis-trans isomerase FKBP7 OS=Homo sapiens OX=9606 GN=FKBP7 PE=1 SV=2	FKBP7	21.9271	19.2686	19.3059	18.3501	16.4326	18.9554	0.12609	0.89932	2.25451	no
DUT	sp|Q9Y696|CLIC4_HUMAN Chloride intracellular channel protein 4 OS=Homo sapiens OX=9606 GN=CLIC4 PE=1 SV=4	CLIC4	23.2272	17.9177	18.4494	17.7087	17.9087	18.4205	0.387075	0.412204	1.85213	no
DUT	sp|Q9Y6A4|CFA20_HUMAN Cilia- and flagella-associated protein 20 OS=Homo sapiens OX=9606 GN=CFAP20 PE=1 SV=1	CFAP20	25.6685	26.3715	26.2206	24.9244	26.1365	26.1156	0.483307	0.315777	0.361361	no
DUT	sp|Q9Y6C2|EMIL1_HUMAN EMILIN-1 OS=Homo sapiens OX=9606 GN=EMILIN1 PE=1 SV=3	EMILIN1	20.4549	21.5075	21.1566	23.9582	21.7923	22.1617	0.124479	0.904904	-1.59774	no
DUT	sp|Q9Y6M1|IF2B2_HUMAN Insulin-like growth factor 2 mRNA-binding protein 2 OS=Homo sapiens OX=9606 GN=IGF2BP2 PE=1 SV=2	IGF2BP2	23.6297	24.0137	23.8523	23.8925	24.1033	23.7825	0.554422	0.256159	-0.0941618	no

### Sheet: bait NEC2
Bait	Fasta_header	Gene_name	log2(LFQ_HA-NEC2_1)	log2(LFQ_HA-NEC2_2)	log2(LFQ_HA-NEC2_3)	log2(LFQ_WT_1)	log2(LFQ_WT_2)	log2(LFQ_WT_3)	p-value	neg log10(p)	log2(Fold_change)	XL_partner
NEC2	sp|A2NJV5|KV229_HUMAN Immunoglobulin kappa variable 2-29 OS=Homo sapiens OX=9606 GN=IGKV2-29 PE=3 SV=2;sp|A0A0A0MRZ7|KVD26_HUMAN Immunoglobulin kappa variable 2D-26 OS=Homo sapiens OX=9606 GN=IGKV2D-26 PE=3 SV=1;sp|A0A075B6S2|KVD29_HUMAN Immunoglobulin kap	IGKV2-29;IGKV2D-26;IGKV2D-29	31.734	31.6057	31.6398	32.0141	31.752	31.9929	0.0727496	1.13817	-0.259836	no
NEC2	sp|A0JLT2|MED19_HUMAN Mediator of RNA polymerase II transcription subunit 19 OS=Homo sapiens OX=9606 GN=MED19 PE=1 SV=2	MED19	23.0656	22.7336	21.4214	22.2575	22.053	21.9762	0.600163	0.221731	0.311251	no
NEC2	sp|A6NHQ2|FBLL1_HUMAN rRNA/tRNA 2-O-methyltransferase fibrillarin-like protein 1 OS=Homo sapiens OX=9606 GN=FBLL1 PE=3 SV=2	FBLL1	23.0102	21.9713	22.275	17.8123	17.8765	16.7518	0.000567075	3.24636	4.93865	no
NEC2	sp|A8CG34|P121C_HUMAN Nuclear envelope pore membrane protein POM 121C OS=Homo sapiens OX=9606 GN=POM121C PE=1 SV=3;sp|Q96HA1|P121A_HUMAN Nuclear envelope pore membrane protein POM 121 OS=Homo sapiens OX=9606 GN=POM121 PE=1 SV=2	POM121C;POM121	20.8532	20.4682	20.5335	20.3674	20.7227	20.5992	0.744981	0.127855	0.0551708	no
NEC2	sp|A8K2U0|A2ML1_HUMAN Alpha-2-macroglobulin-like protein 1 OS=Homo sapiens OX=9606 GN=A2ML1 PE=1 SV=3	A2ML1	20.7233	20.8913	20.7287	21.0781	21.5522	21.6883	0.0604503	1.2186	-0.658441	no
NEC2	sp|E9PAV3|NACAM_HUMAN Nascent polypeptide-associated complex subunit alpha, muscle-specific form OS=Homo sapiens OX=9606 GN=NACA PE=1 SV=1;sp|Q13765|NACA_HUMAN Nascent polypeptide-associated complex subunit alpha OS=Homo sapiens OX=9606 GN=NACA PE=1 SV=1	NACA;NACA	19.7211	20.703	19.4484	20.2967	21.8949	20.4967	0.216014	0.665518	-0.938583	no
NEC2	sp|O00148|DX39A_HUMAN ATP-dependent RNA helicase DDX39A OS=Homo sapiens OX=9606 GN=DDX39A PE=1 SV=2	DDX39A	21.0714	16.4761	15.8606	20.6227	20.8167	20.6236	0.221225	0.655166	-2.88493	no
NEC2	sp|O00151|PDLI1_HUMAN PDZ and LIM domain protein 1 OS=Homo sapiens OX=9606 GN=PDLIM1 PE=1 SV=4	PDLIM1	16.9368	22.469	19.0906	17.4005	17.6248	18.8525	0.442877	0.353717	1.53953	no
NEC2	sp|O00159|MYO1C_HUMAN Unconventional myosin-Ic OS=Homo sapiens OX=9606 GN=MYO1C PE=1 SV=4	MYO1C	21.6171	21.8696	21.9882	21.8937	21.5203	21.4649	0.318486	0.496909	0.198682	no
NEC2	sp|O00264|PGRC1_HUMAN Membrane-associated progesterone receptor component 1 OS=Homo sapiens OX=9606 GN=PGRMC1 PE=1 SV=3	PGRMC1	22.974	22.438	21.1968	16.9287	17.6576	18.6497	0.00358531	2.44547	4.45761	yes
NEC2	sp|O00268|TAF4_HUMAN Transcription initiation factor TFIID subunit 4 OS=Homo sapiens OX=9606 GN=TAF4 PE=1 SV=2	TAF4	20.8105	20.7142	20.7866	21.0796	21.0319	20.9995	0.00236495	2.62618	-0.266542	no
NEC2	sp|O00299|CLIC1_HUMAN Chloride intracellular channel protein 1 OS=Homo sapiens OX=9606 GN=CLIC1 PE=1 SV=4	CLIC1	20.5037	23.1671	21.04	20.3369	20.4024	20.2093	0.262687	0.580562	1.25406	no
NEC2	sp|O00303|EIF3F_HUMAN Eukaryotic translation initiation factor 3 subunit F OS=Homo sapiens OX=9606 GN=EIF3F PE=1 SV=1	EIF3F	20.8504	21.298	21.6732	18.9511	18.1751	18.1609	0.00133723	2.87379	2.84486	no
NEC2	sp|O00391|QSOX1_HUMAN Sulfhydryl oxidase 1 OS=Homo sapiens OX=9606 GN=QSOX1 PE=1 SV=3	QSOX1	22.5629	22.0807	22.1423	21.7847	22.5624	22.8889	0.707202	0.150456	-0.150022	no
NEC2	sp|O00422|SAP18_HUMAN Histone deacetylase complex subunit SAP18 OS=Homo sapiens OX=9606 GN=SAP18 PE=1 SV=1	SAP18	26.3695	25.9673	25.5989	27.0026	26.5428	26.3555	0.0912662	1.03969	-0.655065	no
NEC2	sp|O00425|IF2B3_HUMAN Insulin-like growth factor 2 mRNA-binding protein 3 OS=Homo sapiens OX=9606 GN=IGF2BP3 PE=1 SV=2	IGF2BP3	24.3367	23.9495	24.1387	24.409	24.6447	24.4425	0.0651694	1.18596	-0.357106	no
NEC2	sp|O00468|AGRIN_HUMAN Agrin OS=Homo sapiens OX=9606 GN=AGRN PE=1 SV=6	AGRN	24.4209	24.9367	25.8622	23.971	24.1797	23.885	0.12275	0.910978	1.06132	no
NEC2	sp|O00469|PLOD2_HUMAN Procollagen-lysine,2-oxoglutarate 5-dioxygenase 2 OS=Homo sapiens OX=9606 GN=PLOD2 PE=1 SV=2	PLOD2	20.8992	21.5467	20.7352	17.4645	21.0371	20.9271	0.398592	0.399472	1.25078	no
NEC2	sp|O00479|HMGN4_HUMAN High mobility group nucleosome-binding domain-containing protein 4 OS=Homo sapiens OX=9606 GN=HMGN4 PE=1 SV=3	HMGN4	19.2887	17.6811	21.8875	22.1975	22.9098	22.1669	0.144534	0.840031	-2.80558	no
NEC2	sp|O00505|IMA4_HUMAN Importin subunit alpha-4 OS=Homo sapiens OX=9606 GN=KPNA3 PE=1 SV=2	KPNA3	20.9646	21.3094	21.5716	16.6975	16.0236	17.0594	0.000640648	3.19338	4.68833	no
NEC2	sp|O00560|SDCB1_HUMAN Syntenin-1 OS=Homo sapiens OX=9606 GN=SDCBP PE=1 SV=1	SDCBP	24.8606	24.8213	25.4113	24.6928	24.7531	24.6421	0.218161	0.661224	0.335078	no
NEC2	sp|O00566|MPP10_HUMAN U3 small nucleolar ribonucleoprotein protein MPP10 OS=Homo sapiens OX=9606 GN=MPHOSPH10 PE=1 SV=2	MPHOSPH10	20.2636	20.1092	20.011	21.6387	20.1375	20.5232	0.290606	0.536696	-0.638494	no
NEC2	sp|O00567|NOP56_HUMAN Nucleolar protein 56 OS=Homo sapiens OX=9606 GN=NOP56 PE=1 SV=4	NOP56	22.5584	22.1064	22.0561	22.9786	22.4126	22.2912	0.298182	0.525518	-0.320509	no
NEC2	sp|O00571|DDX3X_HUMAN ATP-dependent RNA helicase DDX3X OS=Homo sapiens OX=9606 GN=DDX3X PE=1 SV=3	DDX3X	21.891	22.1018	22.536	22.3702	22.2801	22.2836	0.552077	0.258	-0.135035	no
NEC2	sp|O00629|IMA3_HUMAN Importin subunit alpha-3 OS=Homo sapiens OX=9606 GN=KPNA4 PE=1 SV=1	KPNA4	21.5444	22.3236	22.4505	19.7232	16.2281	17.2629	0.0437575	1.35895	4.36809	no
NEC2	sp|O14579|COPE_HUMAN Coatomer subunit epsilon OS=Homo sapiens OX=9606 GN=COPE PE=1 SV=3	COPE	20.4167	21.9476	20.2748	18.5187	19.4429	20.478	0.147028	0.8326	1.39982	no
NEC2	sp|O14602|IF1AY_HUMAN Eukaryotic translation initiation factor 1A, Y-chromosomal OS=Homo sapiens OX=9606 GN=EIF1AY PE=1 SV=4	EIF1AY	20.7265	20.8719	21.4351	20.2179	20.637	20.4266	0.0956311	1.0194	0.584023	no
NEC2	sp|O14617|AP3D1_HUMAN AP-3 complex subunit delta-1 OS=Homo sapiens OX=9606 GN=AP3D1 PE=1 SV=1	AP3D1	26.2641	25.7712	25.6754	25.6913	25.73	25.7354	0.417967	0.378858	0.184642	no
NEC2	sp|Q5TA81|LCE2C_HUMAN Late cornified envelope protein 2C OS=Homo sapiens OX=9606 GN=LCE2C PE=1 SV=1;sp|O14633|LCE2B_HUMAN Late cornified envelope protein 2B OS=Homo sapiens OX=9606 GN=LCE2B PE=1 SV=1	LCE2C;LCE2B	20.3814	16.1271	20.0449	19.8603	20.3687	20.5313	0.412725	0.384339	-1.40229	no
NEC2	sp|O14672|ADA10_HUMAN Disintegrin and metalloproteinase domain-containing protein 10 OS=Homo sapiens OX=9606 GN=ADAM10 PE=1 SV=1	ADAM10	21.5315	21.8828	22.2198	21.5768	22.0238	22.4289	0.699197	0.155401	-0.131793	no
NEC2	sp|O14734|ACOT8_HUMAN Acyl-coenzyme A thioesterase 8 OS=Homo sapiens OX=9606 GN=ACOT8 PE=1 SV=1	ACOT8	20.3891	19.5604	20.3422	18.0834	19.2421	16.9527	0.0778541	1.10872	2.00453	no
NEC2	sp|O14776|TCRG1_HUMAN Transcription elongation regulator 1 OS=Homo sapiens OX=9606 GN=TCERG1 PE=1 SV=2	TCERG1	16.4579	18.2357	19.993	19.7115	19.2388	19.3364	0.360439	0.443169	-1.20005	no
NEC2	sp|O14818|PSA7_HUMAN Proteasome subunit alpha type-7 OS=Homo sapiens OX=9606 GN=PSMA7 PE=1 SV=1	PSMA7	21.7446	22.7033	21.7298	21.0917	21.4881	21.2689	0.12545	0.901529	0.77637	no
NEC2	sp|O14950|ML12B_HUMAN Myosin regulatory light chain 12B OS=Homo sapiens OX=9606 GN=MYL12B PE=1 SV=2;sp|P19105|ML12A_HUMAN Myosin regulatory light chain 12A OS=Homo sapiens OX=9606 GN=MYL12A PE=1 SV=2	MYL12B;MYL12A	21.4928	23.2039	21.7673	22.5809	21.5672	21.2965	0.635574	0.196834	0.33979	no
NEC2	sp|O14974|MYPT1_HUMAN Protein phosphatase 1 regulatory subunit 12A OS=Homo sapiens OX=9606 GN=PPP1R12A PE=1 SV=1	PPP1R12A	16.8662	20.2942	18.4132	21.1006	20.2453	20.1591	0.17649	0.75328	-1.97712	no
NEC2	sp|O14979|HNRDL_HUMAN Heterogeneous nuclear ribonucleoprotein D-like OS=Homo sapiens OX=9606 GN=HNRNPDL PE=1 SV=3	HNRNPDL	22.5741	23.1995	22.7685	23.6323	22.8858	22.877	0.416648	0.380231	-0.284346	no
NEC2	sp|O15027|SC16A_HUMAN Protein transport protein Sec16A OS=Homo sapiens OX=9606 GN=SEC16A PE=1 SV=4	SEC16A	20.6162	21.0394	21.0568	20.158	19.4751	20.5382	0.0953728	1.02058	0.847045	no
NEC2	sp|O15042|SR140_HUMAN U2 snRNP-associated SURP motif-containing protein OS=Homo sapiens OX=9606 GN=U2SURP PE=1 SV=2	U2SURP	25.7729	25.2621	25.1364	25.9091	25.5567	25.6462	0.24947	0.602982	-0.31356	no
NEC2	sp|O15143|ARC1B_HUMAN Actin-related protein 2/3 complex subunit 1B OS=Homo sapiens OX=9606 GN=ARPC1B PE=1 SV=3	ARPC1B	18.0983	20.1048	17.4494	18.5971	17.5175	17.8994	0.576413	0.239266	0.546144	no
NEC2	sp|O15160|RPAC1_HUMAN DNA-directed RNA polymerases I and III subunit RPAC1 OS=Homo sapiens OX=9606 GN=POLR1C PE=1 SV=1	POLR1C	23.2452	22.6101	22.744	22.7978	23.2873	23.2838	0.368839	0.433163	-0.256502	no
NEC2	sp|O15173|PGRC2_HUMAN Membrane-associated progesterone receptor component 2 OS=Homo sapiens OX=9606 GN=PGRMC2 PE=1 SV=1	PGRMC2	21.2381	22.6907	20.6246	19.7209	19.9339	19.8319	0.10879	0.96341	1.68892	yes
NEC2	sp|O15213|WDR46_HUMAN WD repeat-containing protein 46 OS=Homo sapiens OX=9606 GN=WDR46 PE=1 SV=3	WDR46	15.4862	16.25	17.4234	17.7597	15.9929	16.7415	0.590632	0.228683	-0.444832	no
NEC2	sp|O15226|NKRF_HUMAN NF-kappa-B-repressing factor OS=Homo sapiens OX=9606 GN=NKRF PE=1 SV=2	NKRF	17.0953	18.2617	17.5785	16.6173	17.5443	17.2554	0.31214	0.505651	0.506169	no
NEC2	sp|O15230|LAMA5_HUMAN Laminin subunit alpha-5 OS=Homo sapiens OX=9606 GN=LAMA5 PE=1 SV=8	LAMA5	22.755	22.7675	23.6887	22.0585	22.1984	21.9583	0.0774137	1.11118	0.998669	no
NEC2	sp|O15269|SPTC1_HUMAN Serine palmitoyltransferase 1 OS=Homo sapiens OX=9606 GN=SPTLC1 PE=1 SV=1	SPTLC1	20.507	19.9886	20.0872	17.6891	17.7443	16.8733	0.00277775	2.55631	2.75867	no
NEC2	sp|O15371|EIF3D_HUMAN Eukaryotic translation initiation factor 3 subunit D OS=Homo sapiens OX=9606 GN=EIF3D PE=1 SV=1	EIF3D	22.1481	22.2424	23.0318	20.4863	21.1976	20.9156	0.0120516	1.91896	1.60759	no
NEC2	sp|O15372|EIF3H_HUMAN Eukaryotic translation initiation factor 3 subunit H OS=Homo sapiens OX=9606 GN=EIF3H PE=1 SV=1	EIF3H	22.0224	22.4988	22.6498	19.4601	17.9668	20.5766	0.0488525	1.31111	3.05586	no
NEC2	sp|O15446|RPA34_HUMAN DNA-directed RNA polymerase I subunit RPA34 OS=Homo sapiens OX=9606 GN=CD3EAP PE=1 SV=1	CD3EAP	22.5482	22.923	23.0117	23.1146	23.1366	23.3644	0.0991884	1.00354	-0.377601	no
NEC2	sp|O15460|P4HA2_HUMAN Prolyl 4-hydroxylase subunit alpha-2 OS=Homo sapiens OX=9606 GN=P4HA2 PE=1 SV=1	P4HA2	22.6009	22.7492	22.8625	22.2389	22.9092	22.7763	0.694787	0.158148	0.0960909	no
NEC2	sp|O15523|DDX3Y_HUMAN ATP-dependent RNA helicase DDX3Y OS=Homo sapiens OX=9606 GN=DDX3Y PE=1 SV=2	DDX3Y	16.6416	18.1129	20.3643	20.6731	20.3392	19.7568	0.219571	0.658425	-1.88342	no
NEC2	sp|O43143|DHX15_HUMAN Pre-mRNA-splicing factor ATP-dependent RNA helicase DHX15 OS=Homo sapiens OX=9606 GN=DHX15 PE=1 SV=2	DHX15	27.1965	26.8677	27.0533	26.6889	26.6525	26.9098	0.0831215	1.08029	0.28879	no
NEC2	sp|O43169|CYB5B_HUMAN Cytochrome b5 type B OS=Homo sapiens OX=9606 GN=CYB5B PE=1 SV=3	CYB5B	21.4674	21.6232	19.7422	17.2755	17.2058	18.2467	0.0148435	1.82846	3.36822	yes
NEC2	sp|O43172|PRP4_HUMAN U4/U6 small nuclear ribonucleoprotein Prp4 OS=Homo sapiens OX=9606 GN=PRPF4 PE=1 SV=2	PRPF4	24.4756	23.9263	24.0357	23.6765	24.2703	24.1972	0.717074	0.144436	0.0978263	no
NEC2	sp|O43175|SERA_HUMAN D-3-phosphoglycerate dehydrogenase OS=Homo sapiens OX=9606 GN=PHGDH PE=1 SV=4	PHGDH	18.2524	19.1733	17.7628	17.4675	17.6545	17.1978	0.136735	0.864122	0.956253	no
NEC2	sp|O43182|RHG06_HUMAN Rho GTPase-activating protein 6 OS=Homo sapiens OX=9606 GN=ARHGAP6 PE=1 SV=3	ARHGAP6	16.6606	17.5279	17.2036	22.6877	22.5842	22.3871	0.000813583	3.0896	-5.42232	no
NEC2	sp|O43237|DC1L2_HUMAN Cytoplasmic dynein 1 light intermediate chain 2 OS=Homo sapiens OX=9606 GN=DYNC1LI2 PE=1 SV=1	DYNC1LI2	18.9209	20.0757	18.7885	16.5469	15.5824	16.8025	0.00606788	2.21696	2.95114	no
NEC2	sp|O43290|SNUT1_HUMAN U4/U6.U5 tri-snRNP-associated protein 1 OS=Homo sapiens OX=9606 GN=SART1 PE=1 SV=1	SART1	24.2377	24.5148	24.3283	25.1029	24.717	24.9738	0.0182339	1.73912	-0.57097	no
NEC2	sp|O43390|HNRPR_HUMAN Heterogeneous nuclear ribonucleoprotein R OS=Homo sapiens OX=9606 GN=HNRNPR PE=1 SV=1	HNRNPR	25.8556	25.4203	25.535	26.095	26.1862	26.0506	0.0498735	1.30213	-0.506965	no
NEC2	sp|O43395|PRPF3_HUMAN U4/U6 small nuclear ribonucleoprotein Prp3 OS=Homo sapiens OX=9606 GN=PRPF3 PE=1 SV=2	PRPF3	24.2083	24.263	24.2481	24.4238	24.8682	24.7966	0.0783004	1.10624	-0.456396	no
NEC2	sp|O43447|PPIH_HUMAN Peptidyl-prolyl cis-trans isomerase H OS=Homo sapiens OX=9606 GN=PPIH PE=1 SV=1	PPIH	22.7454	22.256	22.0663	22.3731	23.0875	23.1342	0.188147	0.725503	-0.509018	no
NEC2	sp|O43491|E41L2_HUMAN Band 4.1-like protein 2 OS=Homo sapiens OX=9606 GN=EPB41L2 PE=1 SV=1	EPB41L2	21.8141	22.0377	21.3091	21.236	20.3792	20.4813	0.0443225	1.35338	1.02148	no
NEC2	sp|O43548|TGM5_HUMAN Protein-glutamine gamma-glutamyltransferase 5 OS=Homo sapiens OX=9606 GN=TGM5 PE=1 SV=4	TGM5	20.277	17.0839	19.696	19.5792	20.3653	20.2357	0.40136	0.396466	-1.0411	no
NEC2	sp|O43633|CHM2A_HUMAN Charged multivesicular body protein 2a OS=Homo sapiens OX=9606 GN=CHMP2A PE=1 SV=1	CHMP2A	21.6041	21.1012	21.7238	17.5484	18.1681	15.8103	0.0199831	1.69934	4.30073	no
NEC2	sp|O43660|PLRG1_HUMAN Pleiotropic regulator 1 OS=Homo sapiens OX=9606 GN=PLRG1 PE=1 SV=1	PLRG1	24.3789	23.9468	23.9686	24.4444	24.5249	24.5456	0.0952066	1.02133	-0.406874	no
NEC2	sp|O43670|ZN207_HUMAN BUB3-interacting and GLEBS motif-containing protein ZNF207 OS=Homo sapiens OX=9606 GN=ZNF207 PE=1 SV=1	ZNF207	21.6509	21.8014	21.7797	21.5138	21.7128	21.9469	0.895	0.0481768	0.0194555	no
NEC2	sp|O43684|BUB3_HUMAN Mitotic checkpoint protein BUB3 OS=Homo sapiens OX=9606 GN=BUB3 PE=1 SV=1	BUB3	22.4873	22.7234	22.3606	22.2559	22.4286	22.648	0.635642	0.196787	0.0796297	no
NEC2	sp|O43707|ACTN4_HUMAN Alpha-actinin-4 OS=Homo sapiens OX=9606 GN=ACTN4 PE=1 SV=2	ACTN4	21.6677	24.3192	22.6166	21.3245	20.9416	21.0344	0.147525	0.831134	1.76769	no
NEC2	sp|O43719|HTSF1_HUMAN HIV Tat-specific factor 1 OS=Homo sapiens OX=9606 GN=HTATSF1 PE=1 SV=1	HTATSF1	23.4334	23.2167	23.6674	24.0527	24.0034	24.1825	0.0257284	1.58959	-0.640406	no
NEC2	sp|O43795|MYO1B_HUMAN Unconventional myosin-Ib OS=Homo sapiens OX=9606 GN=MYO1B PE=1 SV=3	MYO1B	20.834	20.7519	21.1371	21.2175	20.3886	20.5769	0.564459	0.248368	0.180013	no
NEC2	sp|O43809|CPSF5_HUMAN Cleavage and polyadenylation specificity factor subunit 5 OS=Homo sapiens OX=9606 GN=NUDT21 PE=1 SV=1	NUDT21	23.4669	23.2696	23.1276	23.9465	24.1356	23.7783	0.00959474	2.01797	-0.66544	no
NEC2	sp|O43818|U3IP2_HUMAN U3 small nucleolar RNA-interacting protein 2 OS=Homo sapiens OX=9606 GN=RRP9 PE=1 SV=1	RRP9	18.7813	17.8032	16.5399	18.5381	18.1883	18.4612	0.400511	0.397385	-0.687715	no
NEC2	sp|O43852|CALU_HUMAN Calumenin OS=Homo sapiens OX=9606 GN=CALU PE=1 SV=2	CALU	22.6279	24.8908	23.4648	22.8244	22.9423	22.5767	0.313439	0.503847	0.880036	no
NEC2	sp|O43854|EDIL3_HUMAN EGF-like repeat and discoidin I-like domain-containing protein 3 OS=Homo sapiens OX=9606 GN=EDIL3 PE=1 SV=1	EDIL3	21.2551	20.9023	20.9559	18.3929	18.7551	18.4151	9.96344e-05	4.00159	2.51673	no
NEC2	sp|O60244|MED14_HUMAN Mediator of RNA polymerase II transcription subunit 14 OS=Homo sapiens OX=9606 GN=MED14 PE=1 SV=2	MED14	20.5604	20.2269	20.482	19.8402	16.5477	19.956	0.279005	0.554388	1.6418	no
NEC2	sp|O60264|SMCA5_HUMAN SWI/SNF-related matrix-associated actin-dependent regulator of chromatin subfamily A member 5 OS=Homo sapiens OX=9606 GN=SMARCA5 PE=1 SV=1	SMARCA5	20.3125	20.0646	17.3473	20.8536	19.9865	20.1116	0.376032	0.424775	-1.07577	no
NEC2	sp|O60306|AQR_HUMAN RNA helicase aquarius OS=Homo sapiens OX=9606 GN=AQR PE=1 SV=4	AQR	24.3123	24.0927	23.9675	23.4788	24.1427	24.1155	0.444727	0.351907	0.211815	no
NEC2	sp|O60506|HNRPQ_HUMAN Heterogeneous nuclear ribonucleoprotein Q OS=Homo sapiens OX=9606 GN=SYNCRIP PE=1 SV=2	SYNCRIP	25.4036	24.9336	25.1026	25.7258	25.7199	25.3993	0.058499	1.23285	-0.468412	no
NEC2	sp|O60508|PRP17_HUMAN Pre-mRNA-processing factor 17 OS=Homo sapiens OX=9606 GN=CDC40 PE=1 SV=1	CDC40	23.9033	23.5048	23.4476	22.9721	23.6318	23.5201	0.388965	0.410089	0.2439	no
NEC2	sp|O60565|GREM1_HUMAN Gremlin-1 OS=Homo sapiens OX=9606 GN=GREM1 PE=1 SV=1	GREM1	22.174	22.5827	23.5002	23.3027	23.3489	23.4675	0.253122	0.596671	-0.62074	no
NEC2	sp|O60568|PLOD3_HUMAN Multifunctional procollagen lysine hydroxylase and glycosyltransferase LH3 OS=Homo sapiens OX=9606 GN=PLOD3 PE=1 SV=1	PLOD3	21.2975	21.6746	21.6883	20.7224	21.4376	21.2185	0.174251	0.758824	0.427298	no
NEC2	sp|O60664|PLIN3_HUMAN Perilipin-3 OS=Homo sapiens OX=9606 GN=PLIN3 PE=1 SV=3	PLIN3	18.863	21.4185	17.875	19.4314	17.2552	15.8156	0.274476	0.561496	1.88478	no
NEC2	sp|O60684|IMA7_HUMAN Importin subunit alpha-7 OS=Homo sapiens OX=9606 GN=KPNA6 PE=1 SV=1;sp|O15131|IMA6_HUMAN Importin subunit alpha-6 OS=Homo sapiens OX=9606 GN=KPNA5 PE=1 SV=2	KPNA6;KPNA5	23.3964	23.1981	23.7341	18.1808	16.8344	16.6915	0.00294071	2.53155	6.20731	no
NEC2	sp|O60716|CTND1_HUMAN Catenin delta-1 OS=Homo sapiens OX=9606 GN=CTNND1 PE=1 SV=1	CTNND1	19.8943	20.0842	19.3112	19.8268	19.5862	19.896	0.981319	0.00818966	-0.00644477	no
NEC2	sp|O60832|DKC1_HUMAN H/ACA ribonucleoprotein complex subunit DKC1 OS=Homo sapiens OX=9606 GN=DKC1 PE=1 SV=3	DKC1	24.4603	23.6969	23.5081	24.0127	23.8941	23.9243	0.867337	0.061812	-0.0553152	no
NEC2	sp|O60841|IF2P_HUMAN Eukaryotic translation initiation factor 5B OS=Homo sapiens OX=9606 GN=EIF5B PE=1 SV=4	EIF5B	18.9454	17.3668	16.9791	17.968	17.2228	19.0714	0.708898	0.149416	-0.323592	no
NEC2	sp|O60884|DNJA2_HUMAN DnaJ homolog subfamily A member 2 OS=Homo sapiens OX=9606 GN=DNAJA2 PE=1 SV=1	DNAJA2	21.4709	21.2738	21.2693	21.2564	21.3935	21.1113	0.469179	0.328661	0.084321	no
NEC2	sp|O60911|CATL2_HUMAN Cathepsin L2 OS=Homo sapiens OX=9606 GN=CTSV PE=1 SV=2	CTSV	18.0382	20.4559	20.3217	19.8172	20.0162	20.7466	0.540427	0.267263	-0.588039	no
NEC2	sp|O75056|SDC3_HUMAN Syndecan-3 OS=Homo sapiens OX=9606 GN=SDC3 PE=1 SV=2	SDC3	22.3381	22.4557	23.846	22.3366	17.6026	21.5579	0.240924	0.61812	2.38092	no
NEC2	sp|O75083|WDR1_HUMAN WD repeat-containing protein 1 OS=Homo sapiens OX=9606 GN=WDR1 PE=1 SV=4	WDR1	20.6401	22.8788	21.4923	21.1521	20.4843	20.193	0.241382	0.617295	1.06057	no
NEC2	sp|O75152|ZC11A_HUMAN Zinc finger CCCH domain-containing protein 11A OS=Homo sapiens OX=9606 GN=ZC3H11A PE=1 SV=3	ZC3H11A	21.5809	21.5581	21.5971	21.8698	21.9695	22.2274	0.0516948	1.28655	-0.443556	no
NEC2	sp|O75165|DJC13_HUMAN DnaJ homolog subfamily C member 13 OS=Homo sapiens OX=9606 GN=DNAJC13 PE=1 SV=5	DNAJC13	20.6852	21.0351	20.9029	19.7107	19.489	19.4439	0.000667212	3.17574	1.32653	no
NEC2	sp|O75177|CREST_HUMAN Calcium-responsive transactivator OS=Homo sapiens OX=9606 GN=SS18L1 PE=1 SV=2	SS18L1	21.7213	21.8974	21.8801	21.9732	22.2533	22.157	0.0483599	1.31551	-0.294883	no
NEC2	sp|O75190|DNJB6_HUMAN DnaJ homolog subfamily B member 6 OS=Homo sapiens OX=9606 GN=DNAJB6 PE=1 SV=2	DNAJB6	21.4498	17.9544	20.6545	21.323	21.1874	20.9948	0.390921	0.407911	-1.14885	no
NEC2	sp|O75223|GGCT_HUMAN Gamma-glutamylcyclotransferase OS=Homo sapiens OX=9606 GN=GGCT PE=1 SV=1	GGCT	23.0664	22.227	21.9953	22.0462	22.5031	22.5303	0.859817	0.0655942	0.0696927	no
NEC2	sp|O75342|LX12B_HUMAN Arachidonate 12-lipoxygenase, 12R-type OS=Homo sapiens OX=9606 GN=ALOX12B PE=1 SV=1	ALOX12B	19.4774	17.9272	17.7204	19.3002	20.0351	19.7698	0.125976	0.899713	-1.32672	no
NEC2	sp|O75351|VPS4B_HUMAN Vacuolar protein sorting-associated protein 4B OS=Homo sapiens OX=9606 GN=VPS4B PE=1 SV=2	VPS4B	20.735	21.5546	21.3721	20.0217	19.6521	19.4862	0.0107627	1.96808	1.50057	no
NEC2	sp|O75367|H2AY_HUMAN Core histone macro-H2A.1 OS=Homo sapiens OX=9606 GN=MACROH2A1 PE=1 SV=4	MACROH2A1	21.8456	22.1659	21.0498	24.9939	22.9849	22.9702	0.0813582	1.0896	-1.9626	no
NEC2	sp|O75369|FLNB_HUMAN Filamin-B OS=Homo sapiens OX=9606 GN=FLNB PE=1 SV=2	FLNB	16.4626	20.1033	16.8129	17.0602	16.7605	17.3723	0.595389	0.225199	0.728593	no
NEC2	sp|O75400|PR40A_HUMAN Pre-mRNA-processing factor 40 homolog A OS=Homo sapiens OX=9606 GN=PRPF40A PE=1 SV=2	PRPF40A	24.0063	23.6779	23.2659	24.4986	23.82	24.0999	0.168315	0.773876	-0.489455	no
NEC2	sp|O75487|GPC4_HUMAN Glypican-4 OS=Homo sapiens OX=9606 GN=GPC4 PE=1 SV=4	GPC4	23.5157	24.1041	24.6174	21.6411	22.127	21.6631	0.0083313	2.07929	2.26864	no
NEC2	sp|O75494|SRS10_HUMAN Serine/arginine-rich splicing factor 10 OS=Homo sapiens OX=9606 GN=SRSF10 PE=1 SV=1	SRSF10	25.4877	25.5945	25.2612	26.8621	25.9119	26.0555	0.0952173	1.02128	-0.828697	no
NEC2	sp|O75531|BAF_HUMAN Barrier-to-autointegration factor OS=Homo sapiens OX=9606 GN=BANF1 PE=1 SV=1	BANF1	21.4842	21.603	16.7134	25.38	24.2598	23.1079	0.100457	0.998018	-4.31572	no
NEC2	sp|O75533|SF3B1_HUMAN Splicing factor 3B subunit 1 OS=Homo sapiens OX=9606 GN=SF3B1 PE=1 SV=3	SF3B1	28.0709	27.8338	27.9627	27.2895	27.8919	27.9165	0.337985	0.471102	0.256508	no
NEC2	sp|O75569|PRKRA_HUMAN Interferon-inducible double-stranded RNA-dependent protein kinase activator A OS=Homo sapiens OX=9606 GN=PRKRA PE=1 SV=1	PRKRA	17.1206	16.7078	15.5403	17.5823	15.8771	15.3639	0.836641	0.0774608	0.181847	no
NEC2	sp|O75635|SPB7_HUMAN Serpin B7 OS=Homo sapiens OX=9606 GN=SERPINB7 PE=1 SV=1	SERPINB7	23.1924	23.1138	22.9577	23.1462	22.9622	23.3707	0.633803	0.198046	-0.0717499	no
NEC2	sp|O75643|U520_HUMAN U5 small nuclear ribonucleoprotein 200 kDa helicase OS=Homo sapiens OX=9606 GN=SNRNP200 PE=1 SV=2	SNRNP200	25.4761	25.1563	25.1019	24.9199	25.0996	25.1969	0.298901	0.524472	0.172604	no
NEC2	sp|O75683|SURF6_HUMAN Surfeit locus protein 6 OS=Homo sapiens OX=9606 GN=SURF6 PE=1 SV=3	SURF6	21.5802	19.896	20.9155	20.6998	18.9639	19.606	0.213899	0.669791	1.04063	no
NEC2	sp|O75718|CRTAP_HUMAN Cartilage-associated protein OS=Homo sapiens OX=9606 GN=CRTAP PE=1 SV=1	CRTAP	24.0374	23.4392	24.1437	23.0531	23.7127	23.5982	0.2345	0.629857	0.418765	no
NEC2	sp|O75762|TRPA1_HUMAN Transient receptor potential cation channel subfamily A member 1 OS=Homo sapiens OX=9606 GN=TRPA1 PE=1 SV=3	TRPA1	22.314	22.5518	22.6695	21.6778	21.204	21.5527	0.00545043	2.26357	1.03362	no
NEC2	sp|O75821|EIF3G_HUMAN Eukaryotic translation initiation factor 3 subunit G OS=Homo sapiens OX=9606 GN=EIF3G PE=1 SV=2	EIF3G	22.8143	23.1592	23.6694	21.6214	21.9954	21.7959	0.0173359	1.76105	1.41004	no
NEC2	sp|O75822|EIF3J_HUMAN Eukaryotic translation initiation factor 3 subunit J OS=Homo sapiens OX=9606 GN=EIF3J PE=1 SV=2	EIF3J	20.7467	21.176	21.702	18.0331	16.6672	16.9727	0.00230513	2.6373	3.98386	no
NEC2	sp|O75874|IDHC_HUMAN Isocitrate dehydrogenase [NADP] cytoplasmic OS=Homo sapiens OX=9606 GN=IDH1 PE=1 SV=2	IDH1	19.4195	21.7531	19.2017	19.318	18.2343	20.9559	0.613415	0.212245	0.622045	no
NEC2	sp|O75909|CCNK_HUMAN Cyclin-K OS=Homo sapiens OX=9606 GN=CCNK PE=1 SV=2	CCNK	21.5613	20.9191	20.9689	20.6295	20.6255	20.9567	0.174209	0.75893	0.412513	no
NEC2	sp|O75934|SPF27_HUMAN Pre-mRNA-splicing factor SPF27 OS=Homo sapiens OX=9606 GN=BCAS2 PE=1 SV=1	BCAS2	24.2871	23.9044	24.3596	25.116	24.5212	24.3419	0.171811	0.76495	-0.47604	no
NEC2	sp|O75937|DNJC8_HUMAN DnaJ homolog subfamily C member 8 OS=Homo sapiens OX=9606 GN=DNAJC8 PE=1 SV=2	DNAJC8	25.0941	25.314	25.726	26.3832	26.0804	26.2085	0.0283492	1.54746	-0.846029	no
NEC2	sp|O75940|SPF30_HUMAN Survival of motor neuron-related-splicing factor 30 OS=Homo sapiens OX=9606 GN=SMNDC1 PE=1 SV=1	SMNDC1	24.1544	23.8352	24.207	24.1045	24.4083	24.5889	0.177089	0.751808	-0.301739	no
NEC2	sp|O75976|CBPD_HUMAN Carboxypeptidase D OS=Homo sapiens OX=9606 GN=CPD PE=1 SV=2	CPD	20.5937	20.9924	21.2963	18.5808	16.9272	20.6256	0.16614	0.779525	2.24958	no
NEC2	sp|O76021|RL1D1_HUMAN Ribosomal L1 domain-containing protein 1 OS=Homo sapiens OX=9606 GN=RSL1D1 PE=1 SV=3	RSL1D1	23.4009	22.7374	23.3076	22.983	23.2526	23.0337	0.811238	0.0908519	0.0589101	no
NEC2	sp|O76094|SRP72_HUMAN Signal recognition particle subunit SRP72 OS=Homo sapiens OX=9606 GN=SRP72 PE=1 SV=3	SRP72	22.3786	21.7168	21.8129	21.6205	21.578	21.3124	0.138841	0.857482	0.465843	no
NEC2	sp|O94905|ERLN2_HUMAN Erlin-2 OS=Homo sapiens OX=9606 GN=ERLIN2 PE=1 SV=1	ERLIN2	21.986	21.6141	21.7472	19.6298	20.431	20.5387	0.0205478	1.68724	1.58262	no
NEC2	sp|O94906|PRP6_HUMAN Pre-mRNA-processing factor 6 OS=Homo sapiens OX=9606 GN=PRPF6 PE=1 SV=1	PRPF6	25.5218	25.0115	25.0349	24.6589	25.1045	25.2812	0.522124	0.282226	0.174567	no
NEC2	sp|O95071|UBR5_HUMAN E3 ubiquitin-protein ligase UBR5 OS=Homo sapiens OX=9606 GN=UBR5 PE=1 SV=2	UBR5	21.0191	20.6424	20.8793	18.4473	17.6286	16.4408	0.025687	1.59029	3.3414	no
NEC2	sp|O95232|LC7L3_HUMAN Luc7-like protein 3 OS=Homo sapiens OX=9606 GN=LUC7L3 PE=1 SV=2	LUC7L3	23.9123	23.1571	22.8571	23.8882	23.8569	23.809	0.225592	0.646676	-0.542555	no
NEC2	sp|O95271|TNKS1_HUMAN Poly [ADP-ribose] polymerase tankyrase-1 OS=Homo sapiens OX=9606 GN=TNKS PE=1 SV=2	TNKS	21.6394	21.2925	20.877	19.1438	17.7323	15.9512	0.0514085	1.28897	3.66052	no
NEC2	sp|O95340|PAPS2_HUMAN Bifunctional 3-phosphoadenosine 5-phosphosulfate synthase 2 OS=Homo sapiens OX=9606 GN=PAPSS2 PE=1 SV=2	PAPSS2	16.624	17.4803	16.9942	18.0074	17.9399	17.1056	0.164669	0.783387	-0.651463	no
NEC2	sp|O95373|IPO7_HUMAN Importin-7 OS=Homo sapiens OX=9606 GN=IPO7 PE=1 SV=1	IPO7	20.7355	21.5459	21.251	16.2317	16.5584	19.1515	0.0452604	1.34428	3.86363	no
NEC2	sp|O95391|SLU7_HUMAN Pre-mRNA-splicing factor SLU7 OS=Homo sapiens OX=9606 GN=SLU7 PE=1 SV=2	SLU7	17.3353	18.6847	19.6082	20.015	20.2379	20.0471	0.140774	0.851477	-1.55728	no
NEC2	sp|O95400|CD2B2_HUMAN CD2 antigen cytoplasmic tail-binding protein 2 OS=Homo sapiens OX=9606 GN=CD2BP2 PE=1 SV=1	CD2BP2	23.4742	23.2182	22.8056	23.634	23.709	24.0737	0.0614397	1.21155	-0.639554	no
NEC2	sp|O95602|RPA1_HUMAN DNA-directed RNA polymerase I subunit RPA1 OS=Homo sapiens OX=9606 GN=POLR1A PE=1 SV=2	POLR1A	23.1313	22.5828	22.9818	22.3203	22.9054	23.1104	0.700721	0.154455	0.119967	no
NEC2	sp|O95639|CPSF4_HUMAN Cleavage and polyadenylation specificity factor subunit 4 OS=Homo sapiens OX=9606 GN=CPSF4 PE=1 SV=1	CPSF4	24.7925	24.3155	24.4751	24.3212	24.8955	25.1567	0.418409	0.378399	-0.263442	no
NEC2	sp|O95777|LSM8_HUMAN U6 snRNA-associated Sm-like protein LSm8 OS=Homo sapiens OX=9606 GN=LSM8 PE=1 SV=3	LSM8	20.3558	19.7237	20.6356	20.8824	21.0407	20.9567	0.112059	0.950553	-0.721549	no
NEC2	sp|O95782|AP2A1_HUMAN AP-2 complex subunit alpha-1 OS=Homo sapiens OX=9606 GN=AP2A1 PE=1 SV=3	AP2A1	20.5923	21.2564	20.9705	21.1602	18.6579	19.7855	0.27392	0.562376	1.07186	no
NEC2	sp|O95793|STAU1_HUMAN Double-stranded RNA-binding protein Staufen homolog 1 OS=Homo sapiens OX=9606 GN=STAU1 PE=1 SV=2	STAU1	21.7338	21.7644	21.8951	21.8091	21.6463	21.6955	0.307081	0.512747	0.080777	no
NEC2	sp|O95810|CAVN2_HUMAN Caveolae-associated protein 2 OS=Homo sapiens OX=9606 GN=CAVIN2 PE=1 SV=3	CAVIN2	23.5281	24.0216	24.0841	21.9436	21.5885	21.4325	0.000736457	3.13285	2.22307	no
NEC2	sp|O95816|BAG2_HUMAN BAG family molecular chaperone regulator 2 OS=Homo sapiens OX=9606 GN=BAG2 PE=1 SV=1	BAG2	25.3707	25.3213	25.3282	25.186	25.5325	25.1452	0.713426	0.146651	0.0521588	no
NEC2	sp|O95817|BAG3_HUMAN BAG family molecular chaperone regulator 3 OS=Homo sapiens OX=9606 GN=BAG3 PE=1 SV=3	BAG3	19.6435	20.788	20.4678	20.2827	20.1171	20.1889	0.791111	0.101762	0.103496	no
NEC2	sp|O95819|M4K4_HUMAN Mitogen-activated protein kinase kinase kinase kinase 4 OS=Homo sapiens OX=9606 GN=MAP4K4 PE=1 SV=2	MAP4K4	20.7011	19.8796	20.784	19.443	19.7439	19.3242	0.0639971	1.19384	0.951237	no
NEC2	sp|O95831|AIFM1_HUMAN Apoptosis-inducing factor 1, mitochondrial OS=Homo sapiens OX=9606 GN=AIFM1 PE=1 SV=1	AIFM1	19.7102	19.6384	17.3843	19.3184	19.2646	19.0991	0.719288	0.143097	-0.316392	no
NEC2	sp|O95926|SYF2_HUMAN Pre-mRNA-splicing factor SYF2 OS=Homo sapiens OX=9606 GN=SYF2 PE=1 SV=1	SYF2	22.245	22.3192	22.4069	22.9447	22.9043	23.211	0.00820047	2.08616	-0.696306	no
NEC2	sp|O96019|ACL6A_HUMAN Actin-like protein 6A OS=Homo sapiens OX=9606 GN=ACTL6A PE=1 SV=1	ACTL6A	26.4169	25.7882	25.9587	25.2409	25.9516	25.6735	0.196937	0.705672	0.432618	no
NEC2	sp|P00338|LDHA_HUMAN L-lactate dehydrogenase A chain OS=Homo sapiens OX=9606 GN=LDHA PE=1 SV=2	LDHA	20.3482	23.2041	20.6975	17.7859	18.8884	20.6597	0.134228	0.872157	2.3053	no
NEC2	sp|P00367|DHE3_HUMAN Glutamate dehydrogenase 1, mitochondrial OS=Homo sapiens OX=9606 GN=GLUD1 PE=1 SV=2;sp|P49448|DHE4_HUMAN Glutamate dehydrogenase 2, mitochondrial OS=Homo sapiens OX=9606 GN=GLUD2 PE=1 SV=2	GLUD1;GLUD2	17.8289	19.7458	16.9582	18.0891	17.2469	17.6142	0.593287	0.226735	0.527534	no
NEC2	sp|P00441|SODC_HUMAN Superoxide dismutase [Cu-Zn] OS=Homo sapiens OX=9606 GN=SOD1 PE=1 SV=2	SOD1	21.8702	23.6239	22.3201	21.7985	22.2102	22.3775	0.466266	0.331366	0.475999	no
NEC2	sp|P00558|PGK1_HUMAN Phosphoglycerate kinase 1 OS=Homo sapiens OX=9606 GN=PGK1 PE=1 SV=3	PGK1	20.1391	22.8253	21.273	19.9388	20.3159	20.497	0.27196	0.565494	1.1619	no
NEC2	sp|P00568|KAD1_HUMAN Adenylate kinase isoenzyme 1 OS=Homo sapiens OX=9606 GN=AK1 PE=1 SV=3	AK1	18.8591	20.3446	18.691	19.0355	18.634	18.5801	0.408101	0.389233	0.548384	no
NEC2	sp|P00736|C1R_HUMAN Complement C1r subcomponent OS=Homo sapiens OX=9606 GN=C1R PE=1 SV=2	C1R	20.2148	20.8039	21.2421	20.8813	21.3934	21.3442	0.271703	0.565905	-0.452732	no
NEC2	sp|P00749|UROK_HUMAN Urokinase-type plasminogen activator OS=Homo sapiens OX=9606 GN=PLAU PE=1 SV=2	PLAU	17.5543	19.7014	20.43	20.2952	20.639	20.334	0.300008	0.522867	-1.19415	no
NEC2	sp|P01036|CYTS_HUMAN Cystatin-S OS=Homo sapiens OX=9606 GN=CST4 PE=1 SV=3	CST4	21.9703	21.2924	24.118	22.0379	21.5301	21.9915	0.551959	0.258093	0.607088	no
NEC2	sp|P01040|CYTA_HUMAN Cystatin-A OS=Homo sapiens OX=9606 GN=CSTA PE=1 SV=1	CSTA	25.6197	24.8042	25.2166	25.1899	25.3531	26.1271	0.411287	0.385855	-0.343249	no
NEC2	sp|P01834|IGKC_HUMAN Immunoglobulin kappa constant OS=Homo sapiens OX=9606 GN=IGKC PE=1 SV=2;sp|P0DOX7|IGK_HUMAN Immunoglobulin kappa light chain OS=Homo sapiens OX=9606 PE=1 SV=1	IGKC;NA	22.698	22.4124	23.3374	22.5252	23.0588	22.5121	0.741053	0.130151	0.117245	no
NEC2	sp|P0DOX5|IGG1_HUMAN Immunoglobulin gamma-1 heavy chain OS=Homo sapiens OX=9606 PE=1 SV=2;sp|P01857|IGHG1_HUMAN Immunoglobulin heavy constant gamma 1 OS=Homo sapiens OX=9606 GN=IGHG1 PE=1 SV=1	NA;IGHG1	21.1572	20.7804	21.2011	21.3286	21.8526	20.9965	0.306399	0.513713	-0.346344	no
NEC2	sp|P01859|IGHG2_HUMAN Immunoglobulin heavy constant gamma 2 OS=Homo sapiens OX=9606 GN=IGHG2 PE=1 SV=2	IGHG2	21.374	21.3319	20.7453	21.1977	21.5076	21.1636	0.58762	0.230903	-0.1392	no
NEC2	sp|P01876|IGHA1_HUMAN Immunoglobulin heavy constant alpha 1 OS=Homo sapiens OX=9606 GN=IGHA1 PE=1 SV=2	IGHA1	22.4727	21.9195	22.4989	22.5221	22.661	22.4008	0.349271	0.456837	-0.230919	no
NEC2	sp|P01889|HLAB_HUMAN HLA class I histocompatibility antigen, B alpha chain OS=Homo sapiens OX=9606 GN=HLA-B PE=1 SV=3	HLA-B	22.5646	22.7629	22.6026	22.0603	22.1146	22.6084	0.149069	0.826611	0.382291	no
NEC2	sp|P02452|CO1A1_HUMAN Collagen alpha-1(I) chain OS=Homo sapiens OX=9606 GN=COL1A1 PE=1 SV=5	COL1A1	20.0682	20.9905	21.3914	22.1518	20.885	21.3269	0.30287	0.518743	-0.637882	no
NEC2	sp|P02461|CO3A1_HUMAN Collagen alpha-1(III) chain OS=Homo sapiens OX=9606 GN=COL3A1 PE=1 SV=4	COL3A1	19.6253	19.9582	19.3279	20.7264	20.0925	19.304	0.440836	0.355723	-0.40386	no
NEC2	sp|P02462|CO4A1_HUMAN Collagen alpha-1(IV) chain OS=Homo sapiens OX=9606 GN=COL4A1 PE=1 SV=4	COL4A1	20.1192	21.2465	22.0796	21.8185	20.7809	20.5045	0.87867	0.0561744	0.113812	no
NEC2	sp|P02545|LMNA_HUMAN Prelamin-A/C OS=Homo sapiens OX=9606 GN=LMNA PE=1 SV=1	LMNA	23.6074	24.4078	23.462	25.4391	24.1633	24.2378	0.202971	0.692567	-0.787663	no
NEC2	sp|P02751|FINC_HUMAN Fibronectin OS=Homo sapiens OX=9606 GN=FN1 PE=1 SV=5	FN1	22.9028	23.6516	23.9192	25.6666	23.5984	23.8717	0.307889	0.511606	-0.887705	no
NEC2	sp|P02786|TFR1_HUMAN Transferrin receptor protein 1 OS=Homo sapiens OX=9606 GN=TFRC PE=1 SV=2	TFRC	19.7622	20.8177	19.9521	19.0799	19.6257	19.4944	0.123578	0.908058	0.777362	no
NEC2	sp|P02788|TRFL_HUMAN Lactotransferrin OS=Homo sapiens OX=9606 GN=LTF PE=1 SV=6	LTF	20.49	20.5434	21.9827	21.33	21.2914	21.2554	0.616824	0.209839	-0.28692	no
NEC2	sp|P02792|FRIL_HUMAN Ferritin light chain OS=Homo sapiens OX=9606 GN=FTL PE=1 SV=2	FTL	22.382	22.0832	22.2725	21.1339	20.7965	17.8892	0.153601	0.813607	2.30604	no
NEC2	sp|P02794|FRIH_HUMAN Ferritin heavy chain OS=Homo sapiens OX=9606 GN=FTH1 PE=1 SV=2	FTH1	22.2889	21.9753	22.2954	21.366	21.4425	20.9789	0.00826206	2.08291	0.924057	no
NEC2	sp|P02810|PRPC_HUMAN Salivary acidic proline-rich phosphoprotein 1/2 OS=Homo sapiens OX=9606 GN=PRH1 PE=1 SV=2	PRH1	22.763	22.5079	29.2349	21.4905	22.6048	21.9027	0.325929	0.486877	2.83593	no
NEC2	sp|P02814|SMR3B_HUMAN Submaxillary gland androgen-regulated protein 3B OS=Homo sapiens OX=9606 GN=SMR3B PE=1 SV=2	SMR3B	21.2679	20.9217	28.2578	20.992	19.3791	16.5517	0.193424	0.71349	4.50819	no
NEC2	sp|P04040|CATA_HUMAN Catalase OS=Homo sapiens OX=9606 GN=CAT PE=1 SV=3	CAT	22.4435	21.8969	22.1173	22.1329	22.6738	22.696	0.226699	0.644551	-0.348311	no
NEC2	sp|P04075|ALDOA_HUMAN Fructose-bisphosphate aldolase A OS=Homo sapiens OX=9606 GN=ALDOA PE=1 SV=2	ALDOA	22.2081	24.4448	22.2582	20.3752	21.2727	21.5628	0.106495	0.97267	1.90017	no
NEC2	sp|P04080|CYTB_HUMAN Cystatin-B OS=Homo sapiens OX=9606 GN=CSTB PE=1 SV=2	CSTB	20.1947	21.3952	22.2765	20.2939	20.063	20.727	0.260341	0.584458	0.927498	no
NEC2	sp|P04083|ANXA1_HUMAN Annexin A1 OS=Homo sapiens OX=9606 GN=ANXA1 PE=1 SV=2	ANXA1	20.3407	21.2428	22.1898	21.459	20.6039	20.8723	0.669989	0.173933	0.279368	no
NEC2	sp|P04216|THY1_HUMAN Thy-1 membrane glycoprotein OS=Homo sapiens OX=9606 GN=THY1 PE=1 SV=2	THY1	21.0797	21.7056	21.6092	23.1815	16.8545	16.6649	0.353591	0.451498	2.56456	no
NEC2	sp|P04259|K2C6B_HUMAN Keratin, type II cytoskeletal 6B OS=Homo sapiens OX=9606 GN=KRT6B PE=1 SV=5	KRT6B	23.5626	24.4948	25.3326	25.0486	25.1774	28.1553	0.240711	0.618505	-1.66379	no
NEC2	sp|P04280|PRP1_HUMAN Basic salivary proline-rich protein 1 OS=Homo sapiens OX=9606 GN=PRB1 PE=1 SV=3	PRB1	23.4451	22.9322	25.8385	23.6168	23.4179	23.9587	0.695722	0.157565	0.407439	no
NEC2	sp|P04288|GM_HHV11 Envelope glycoprotein M OS=Human herpesvirus 1 (strain 17) OX=10299 GN=gM PE=1 SV=1	gM	24.8133	24.9433	24.5747	24.6497	24.0336	24.3958	0.131437	0.881282	0.417391	yes
NEC2	sp|P04290|UL13_HHV11 Serine/threonine-protein kinase UL13 OS=Human herpesvirus 1 (strain 17) OX=10299 GN=UL13 PE=1 SV=1	UL13	22.8765	22.632	23.1556	22.3411	22.6509	22.6227	0.136378	0.865254	0.349799	no
NEC2	sp|P04291|TEG3_HHV11 Tegument protein UL14 OS=Human herpesvirus 1 (strain 17) OX=10299 GN=UL14 PE=1 SV=2	UL14	29.9033	29.1242	29.1385	25.8387	25.2085	25.6005	0.000461737	3.3356	3.83941	no
NEC2	sp|P04294|AN_HHV11 Alkaline nuclease OS=Human herpesvirus 1 (strain 17) OX=10299 GN=UL12 PE=1 SV=1	UL12	24.1809	25.4111	24.0447	24.2016	23.9633	23.8579	0.340815	0.467481	0.538001	no
NEC2	sp|P04296|DNBI_HHV11 Major DNA-binding protein OS=Human herpesvirus 1 (strain 17) OX=10299 GN=DBP PE=1 SV=1	DBP	24.1094	26.823	25.2353	25.4924	24.2935	24.5074	0.526927	0.27825	0.62483	no
NEC2	sp|P04350|TBB4A_HUMAN Tubulin beta-4A chain OS=Homo sapiens OX=9606 GN=TUBB4A PE=1 SV=2	TUBB4A	21.6288	21.2445	20.7959	16.9511	20.3163	20.5981	0.237519	0.624302	1.93459	no
NEC2	sp|P04406|G3P_HUMAN Glyceraldehyde-3-phosphate dehydrogenase OS=Homo sapiens OX=9606 GN=GAPDH PE=1 SV=3	GAPDH	25.157	26.9622	25.355	24.5332	24.8036	24.7151	0.181938	0.740076	1.1408	no
NEC2	sp|P04413|US03_HHV11 Serine/threonine-protein kinase US3 OS=Human herpesvirus 1 (strain 17) OX=10299 GN=US3 PE=1 SV=1	US3	26.1195	26.1273	25.9137	24.4713	24.3787	24.9354	0.00669314	2.17437	1.45834	no
NEC2	sp|P04439|HLAA_HUMAN HLA class I histocompatibility antigen, A alpha chain OS=Homo sapiens OX=9606 GN=HLA-A PE=1 SV=2	HLA-A	22.1075	22.7995	22.8194	21.7997	22.1066	21.7364	0.0786355	1.10438	0.69453	no
NEC2	sp|P04485|ICP22_HHV11 Transcriptional regulator ICP22 OS=Human herpesvirus 1 (strain 17) OX=10299 GN=ICP22 PE=1 SV=1	ICP22	27.0837	26.8	27.0433	26.7455	24.9497	25.1345	0.135805	0.867085	1.36578	yes
NEC2	sp|P04487|RNB_HHV11 Accessory factor US11 OS=Human herpesvirus 1 (strain 17) OX=10299 GN=US11 PE=1 SV=1	US11	31.3282	31.5702	31.9164	31.2644	31.2623	31.1874	0.161985	0.790524	0.366908	yes
NEC2	sp|P04488|GE_HHV11 Envelope glycoprotein E OS=Human herpesvirus 1 (strain 17) OX=10299 GN=gE PE=1 SV=1	gE	26.7024	26.879	27.1245	26.4508	26.87	26.9276	0.477041	0.321445	0.152483	yes
NEC2	sp|P04632|CPNS1_HUMAN Calpain small subunit 1 OS=Homo sapiens OX=9606 GN=CAPNS1 PE=1 SV=1	CAPNS1	25.3405	25.3197	26.3996	23.5434	24.9263	24.4191	0.0622197	1.20607	1.39031	no
NEC2	sp|P04745|AMY1_HUMAN Alpha-amylase 1 OS=Homo sapiens OX=9606 GN=AMY1A PE=1 SV=2;sp|P19961|AMY2B_HUMAN Alpha-amylase 2B OS=Homo sapiens OX=9606 GN=AMY2B PE=1 SV=1;sp|P04746|AMYP_HUMAN Pancreatic alpha-amylase OS=Homo sapiens OX=9606 GN=AMY2A PE=1 SV=2	AMY1A;AMY2B;AMY2A	21.9575	21.3951	22.3519	21.7787	21.7738	21.5157	0.530826	0.275048	0.212071	no
NEC2	sp|P04792|HSPB1_HUMAN Heat shock protein beta-1 OS=Homo sapiens OX=9606 GN=HSPB1 PE=1 SV=2	HSPB1	24.8955	25.375	24.9436	25.0547	24.8056	25.3065	0.943844	0.0250998	0.0157545	no
NEC2	sp|P04843|RPN1_HUMAN Dolichyl-diphosphooligosaccharide--protein glycosyltransferase subunit 1 OS=Homo sapiens OX=9606 GN=RPN1 PE=1 SV=1	RPN1	22.1606	22.2683	21.5978	20.0601	20.7593	20.6683	0.00752116	2.12372	1.51299	no
NEC2	sp|P04844|RPN2_HUMAN Dolichyl-diphosphooligosaccharide--protein glycosyltransferase subunit 2 OS=Homo sapiens OX=9606 GN=RPN2 PE=1 SV=3	RPN2	21.7835	22.2795	21.7065	17.5438	18.1674	19.6127	0.0223989	1.64977	3.48188	no
NEC2	sp|P04899|GNAI2_HUMAN Guanine nucleotide-binding protein G(i) subunit alpha-2 OS=Homo sapiens OX=9606 GN=GNAI2 PE=1 SV=3	GNAI2	20.9486	21.1814	20.9692	21.8654	20.3779	20.4202	0.795648	0.0992792	0.145201	no
NEC2	sp|Q93077|H2A1C_HUMAN Histone H2A type 1-C OS=Homo sapiens OX=9606 GN=H2AC6 PE=1 SV=3;sp|Q7L7L0|H2A3_HUMAN Histone H2A type 3 OS=Homo sapiens OX=9606 GN=H2AW PE=1 SV=3;sp|P04908|H2A1B_HUMAN Histone H2A type 1-B/E OS=Homo sapiens OX=9606 GN=H2AC4 PE=1 SV=2	H2AC6;H2AW;H2AC4	24.8994	25.3095	24.6338	29.2979	26.6811	26.2624	0.116326	0.934324	-2.46622	no
NEC2	sp|P05023|AT1A1_HUMAN Sodium/potassium-transporting ATPase subunit alpha-1 OS=Homo sapiens OX=9606 GN=ATP1A1 PE=1 SV=1	ATP1A1	19.914	20.6613	18.6577	18.133	17.1705	17.2319	0.0423288	1.37336	2.23255	no
NEC2	sp|P05089|ARGI1_HUMAN Arginase-1 OS=Homo sapiens OX=9606 GN=ARG1 PE=1 SV=2	ARG1	23.4873	22.7005	22.6018	22.9029	22.9258	23.0855	0.896886	0.0472629	-0.0415498	no
NEC2	sp|P05090|APOD_HUMAN Apolipoprotein D OS=Homo sapiens OX=9606 GN=APOD PE=1 SV=1	APOD	21.5322	21.34	21.7484	21.6584	23.9262	24.0209	0.161541	0.791716	-1.66165	no
NEC2	sp|P05109|S10A8_HUMAN Protein S100-A8 OS=Homo sapiens OX=9606 GN=S100A8 PE=1 SV=1	S100A8	24.5235	25.0534	24.2434	25.2078	25.0849	26.2834	0.123461	0.908471	-0.918639	no
NEC2	sp|P05120|PAI2_HUMAN Plasminogen activator inhibitor 2 OS=Homo sapiens OX=9606 GN=SERPINB2 PE=1 SV=2	SERPINB2	19.2097	16.4213	19.6008	19.5271	20.086	19.9439	0.285137	0.544946	-1.44171	no
NEC2	sp|P05198|IF2A_HUMAN Eukaryotic translation initiation factor 2 subunit 1 OS=Homo sapiens OX=9606 GN=EIF2S1 PE=1 SV=3	EIF2S1	21.7304	20.5254	21.181	20.472	19.9196	20.8614	0.179491	0.745957	0.727886	no
NEC2	sp|P05386|RLA1_HUMAN 60S acidic ribosomal protein P1 OS=Homo sapiens OX=9606 GN=RPLP1 PE=1 SV=1	RPLP1	24.9479	25.3095	25.9859	25.0735	25.6709	24.6894	0.553197	0.25712	0.269827	no
NEC2	sp|P05387|RLA2_HUMAN 60S acidic ribosomal protein P2 OS=Homo sapiens OX=9606 GN=RPLP2 PE=1 SV=1	RPLP2	25.6187	25.6206	26.0979	25.3886	24.7104	24.554	0.0516691	1.28677	0.894783	no
NEC2	sp|P05388|RLA0_HUMAN 60S acidic ribosomal protein P0 OS=Homo sapiens OX=9606 GN=RPLP0 PE=1 SV=1;sp|Q8NHW5|RLA0L_HUMAN 60S acidic ribosomal protein P0-like OS=Homo sapiens OX=9606 GN=RPLP0P6 PE=5 SV=1	RPLP0;RPLP0P6	25.7594	25.2997	25.6934	23.8999	24.7356	24.2748	0.0165752	1.78054	1.28072	no
NEC2	sp|P05455|LA_HUMAN Lupus La protein OS=Homo sapiens OX=9606 GN=SSB PE=1 SV=2	SSB	24.704	24.651	24.4742	24.0208	24.8702	24.4354	0.570107	0.244044	0.1676	no
NEC2	sp|P05556|ITB1_HUMAN Integrin beta-1 OS=Homo sapiens OX=9606 GN=ITGB1 PE=1 SV=2	ITGB1	22.3208	22.8589	22.4486	21.9322	22.3612	22.368	0.212812	0.672003	0.322256	no
NEC2	sp|P06477|GH_HHV11 Envelope glycoprotein H OS=Human herpesvirus 1 (strain 17) OX=10299 GN=gH PE=1 SV=1	gH	24.0044	24.0293	24.2909	23.3738	24.112	24.2354	0.540193	0.267451	0.201144	no
NEC2	sp|P06485|US02_HHV11 Protein US2 OS=Human herpesvirus 1 (strain 17) OX=10299 GN=US2 PE=1 SV=3	US2	24.6885	24.6317	24.7008	23.4043	23.5967	23.8788	0.0151451	1.81973	1.04703	no
NEC2	sp|P06486|US10_HHV11 Virion protein US10 OS=Human herpesvirus 1 (strain 17) OX=10299 GN=US10 PE=1 SV=1	US10	23.7014	23.3784	23.6103	23.6931	23.5706	23.5777	0.665017	0.177167	-0.0504167	no
NEC2	sp|P06487|GI_HHV11 Envelope glycoprotein I OS=Human herpesvirus 1 (strain 17) OX=10299 GN=gI PE=1 SV=1	gI	26.3125	26.46	26.7393	25.9491	26.1946	26.2803	0.0892058	1.04961	0.36258	yes
NEC2	sp|P06491|MCP_HHV11 Major capsid protein OS=Human herpesvirus 1 (strain 17) OX=10299 GN=MCP PE=1 SV=1	MCP	26.953	26.648	27.1267	28.5124	28.4902	28.2848	0.0023637	2.62641	-1.51989	no
NEC2	sp|P06492|VP16_HHV11 Tegument protein VP16 OS=Human herpesvirus 1 (strain 17) OX=10299 GN=UL48 PE=1 SV=1	UL48	26.1169	26.8504	26.9546	25.5576	26.572	26.1438	0.237199	0.624886	0.549538	no
NEC2	sp|P06576|ATPB_HUMAN ATP synthase subunit beta, mitochondrial OS=Homo sapiens OX=9606 GN=ATP5F1B PE=1 SV=3	ATP5F1B	22.8006	23.5103	22.2214	21.2101	21.7164	19.9461	0.0489286	1.31044	1.88657	no
NEC2	sp|P06702|S10A9_HUMAN Protein S100-A9 OS=Homo sapiens OX=9606 GN=S100A9 PE=1 SV=1	S100A9	25.5594	26.3409	25.5051	26.3168	26.1401	27.1671	0.152165	0.817686	-0.739607	no
NEC2	sp|P06703|S10A6_HUMAN Protein S100-A6 OS=Homo sapiens OX=9606 GN=S100A6 PE=1 SV=1	S100A6	21.9369	24.1569	22.0463	21.1683	20.8854	21.5249	0.163397	0.786755	1.52049	no
NEC2	sp|P06733|ENOA_HUMAN Alpha-enolase OS=Homo sapiens OX=9606 GN=ENO1 PE=1 SV=2	ENO1	23.1129	25.387	23.6923	23.5699	23.1779	23.1331	0.37619	0.424593	0.770447	no
NEC2	sp|P06748|NPM_HUMAN Nucleophosmin OS=Homo sapiens OX=9606 GN=NPM1 PE=1 SV=2	NPM1	23.6139	24.1746	23.5575	22.7139	23.1161	22.7314	0.0223832	1.65008	0.928255	no
NEC2	sp|P06753|TPM3_HUMAN Tropomyosin alpha-3 chain OS=Homo sapiens OX=9606 GN=TPM3 PE=1 SV=2	TPM3	21.4413	22.7086	21.4203	21.5872	21.4217	21.4269	0.468926	0.328896	0.378111	no
NEC2	sp|P06756|ITAV_HUMAN Integrin alpha-V OS=Homo sapiens OX=9606 GN=ITGAV PE=1 SV=2	ITGAV	20.3205	20.9287	20.3408	20.3137	18.3769	18.3123	0.135818	0.867044	1.52901	no
NEC2	sp|P07093|GDN_HUMAN Glia-derived nexin OS=Homo sapiens OX=9606 GN=SERPINE2 PE=1 SV=1	SERPINE2	19.9746	19.6101	20.071	19.7265	16.9251	19.0602	0.258246	0.587966	1.31465	no
NEC2	sp|P07195|LDHB_HUMAN L-lactate dehydrogenase B chain OS=Homo sapiens OX=9606 GN=LDHB PE=1 SV=2	LDHB	18.1658	22.7307	19.7021	17.0145	18.4445	17.884	0.206656	0.684751	2.41856	no
NEC2	sp|P07237|PDIA1_HUMAN Protein disulfide-isomerase OS=Homo sapiens OX=9606 GN=P4HB PE=1 SV=3	P4HB	25.7857	26.1107	25.7679	25.2892	25.6967	25.5937	0.0947783	1.02329	0.361571	no
NEC2	sp|P07305|H10_HUMAN Histone H1.0 OS=Homo sapiens OX=9606 GN=H1-0 PE=1 SV=3	H1-0	21.2471	22.4596	23.0848	24.5032	23.0328	23.2559	0.13438	0.871664	-1.33348	no
NEC2	sp|P07339|CATD_HUMAN Cathepsin D OS=Homo sapiens OX=9606 GN=CTSD PE=1 SV=1	CTSD	22.7044	22.691	22.4907	22.3563	22.3762	22.6389	0.212754	0.672123	0.171593	no
NEC2	sp|P07355|ANXA2_HUMAN Annexin A2 OS=Homo sapiens OX=9606 GN=ANXA2 PE=1 SV=2;sp|A6NMY6|AXA2L_HUMAN Putative annexin A2-like protein OS=Homo sapiens OX=9606 GN=ANXA2P2 PE=5 SV=2	ANXA2;ANXA2P2	23.526	23.4477	23.2272	23.8739	23.6076	23.5788	0.0919618	1.03639	-0.286464	no
NEC2	sp|P07384|CAN1_HUMAN Calpain-1 catalytic subunit OS=Homo sapiens OX=9606 GN=CAPN1 PE=1 SV=1	CAPN1	25.5358	25.6302	26.7437	24.0503	25.9718	25.1958	0.265101	0.576589	0.897281	no
NEC2	sp|P07437|TBB5_HUMAN Tubulin beta chain OS=Homo sapiens OX=9606 GN=TUBB PE=1 SV=2	TUBB	25.4365	25.6517	24.845	23.7445	24.3863	23.7969	0.0142829	1.84518	1.33519	no
NEC2	sp|P07585|PGS2_HUMAN Decorin OS=Homo sapiens OX=9606 GN=DCN PE=1 SV=1	DCN	17.7203	20.7902	21.4106	21.6385	21.5267	21.5364	0.297246	0.526884	-1.59346	no
NEC2	sp|P07602|SAP_HUMAN Prosaposin OS=Homo sapiens OX=9606 GN=PSAP PE=1 SV=2	PSAP	19.9125	19.7391	19.0896	18.8554	18.6006	19.8508	0.362423	0.440784	0.478113	no
NEC2	sp|P07686|HEXB_HUMAN Beta-hexosaminidase subunit beta OS=Homo sapiens OX=9606 GN=HEXB PE=1 SV=3	HEXB	20.3273	21.9686	20.696	18.8579	20.2759	19.9574	0.120444	0.919215	1.30019	no
NEC2	sp|P07737|PROF1_HUMAN Profilin-1 OS=Homo sapiens OX=9606 GN=PFN1 PE=1 SV=2	PFN1	22.5844	25.0418	23.3184	22.3883	22.3044	22.3253	0.214024	0.669537	1.30888	no
NEC2	sp|P07814|SYEP_HUMAN Bifunctional glutamate/proline--tRNA ligase OS=Homo sapiens OX=9606 GN=EPRS1 PE=1 SV=5	EPRS1	18.2933	20.9329	20.1879	16.6286	17.8929	16.809	0.0560381	1.25152	2.69451	no
NEC2	sp|P07858|CATB_HUMAN Cathepsin B OS=Homo sapiens OX=9606 GN=CTSB PE=1 SV=3	CTSB	20.7039	23.6952	22.0724	20.0266	21.3945	20.6186	0.224333	0.649106	1.47725	no
NEC2	sp|P07900|HS90A_HUMAN Heat shock protein HSP 90-alpha OS=Homo sapiens OX=9606 GN=HSP90AA1 PE=1 SV=5	HSP90AA1	21.8932	23.6338	21.846	20.676	20.7643	20.2537	0.0757322	1.12072	1.89298	no
NEC2	sp|P07910|HNRPC_HUMAN Heterogeneous nuclear ribonucleoproteins C1/C2 OS=Homo sapiens OX=9606 GN=HNRNPC PE=1 SV=4	HNRNPC	28.1287	28.3902	28.3159	29.553	29.1482	29.1615	0.00572388	2.24231	-1.0093	no
NEC2	sp|P07942|LAMB1_HUMAN Laminin subunit beta-1 OS=Homo sapiens OX=9606 GN=LAMB1 PE=1 SV=2	LAMB1	23.4515	23.8487	24.7723	22.9547	23.1685	22.6997	0.0967815	1.01421	1.08322	no
NEC2	sp|P08123|CO1A2_HUMAN Collagen alpha-2(I) chain OS=Homo sapiens OX=9606 GN=COL1A2 PE=1 SV=7	COL1A2	20.3823	21.1358	20.9879	22.3119	21.117	20.8861	0.312546	0.505085	-0.603042	no
NEC2	sp|P08133|ANXA6_HUMAN Annexin A6 OS=Homo sapiens OX=9606 GN=ANXA6 PE=1 SV=3	ANXA6	18.693	21.751	18.5927	18.618	17.5304	17.7695	0.236488	0.626192	1.70628	no
NEC2	sp|P08134|RHOC_HUMAN Rho-related GTP-binding protein RhoC OS=Homo sapiens OX=9606 GN=RHOC PE=1 SV=1	RHOC	21.8436	22.2201	20.9909	17.5529	20.5731	20.5119	0.154254	0.811763	2.13887	no
NEC2	sp|P08238|HS90B_HUMAN Heat shock protein HSP 90-beta OS=Homo sapiens OX=9606 GN=HSP90AB1 PE=1 SV=4	HSP90AB1	23.2549	24.4753	22.8294	22.0961	22.1319	21.926	0.0943782	1.02513	1.46855	no
NEC2	sp|P08392|ICP4_HHV11 Major viral transcription factor ICP4 OS=Human herpesvirus 1 (strain 17) OX=10299 GN=ICP4 PE=1 SV=1	ICP4	25.001	25.2678	25.6617	27.3741	26.3702	26.5083	0.0247619	1.60622	-1.44071	no
NEC2	sp|P08393|ICP0_HHV11 E3 ubiquitin-protein ligase ICP0 OS=Human herpesvirus 1 (strain 17) OX=10299 GN=ICP0 PE=1 SV=1	ICP0	26.6155	26.7972	27.1947	26.8894	27.2968	27.1881	0.296913	0.52737	-0.255611	no
NEC2	sp|P08543|RIR1_HHV11 Ribonucleoside-diphosphate reductase large subunit OS=Human herpesvirus 1 (strain 17) OX=10299 GN=RIR1 PE=1 SV=2	RIR1	28.6674	28.3009	28.9237	27.403	26.8635	27.3018	0.00428003	2.36855	1.4412	no
NEC2	sp|P08579|RU2B_HUMAN U2 small nuclear ribonucleoprotein B OS=Homo sapiens OX=9606 GN=SNRPB2 PE=1 SV=1	SNRPB2	26.1023	25.9818	26.7774	27.2368	26.4582	26.5362	0.262193	0.581379	-0.456575	no
NEC2	sp|P08621|RU17_HUMAN U1 small nuclear ribonucleoprotein 70 kDa OS=Homo sapiens OX=9606 GN=SNRNP70 PE=1 SV=2	SNRNP70	23.4074	23.0625	22.8489	24.6377	23.3859	23.8338	0.133008	0.876121	-0.846203	no
NEC2	sp|P08670|VIME_HUMAN Vimentin OS=Homo sapiens OX=9606 GN=VIM PE=1 SV=4	VIM	27.1561	28.1501	27.2521	30.6663	29.3852	29.074	0.0258428	1.58766	-2.18907	no
NEC2	sp|P08708|RS17_HUMAN 40S ribosomal protein S17 OS=Homo sapiens OX=9606 GN=RPS17 PE=1 SV=2	RPS17	23.0412	22.541	23.2811	23.0277	23.3023	23.0197	0.547918	0.261284	-0.162116	no
NEC2	sp|P08758|ANXA5_HUMAN Annexin A5 OS=Homo sapiens OX=9606 GN=ANXA5 PE=1 SV=2	ANXA5	19.1841	22.9926	20.7665	17.7292	18.0491	18.4564	0.114666	0.940566	2.90283	no
NEC2	sp|P08865|RSSA_HUMAN 40S ribosomal protein SA OS=Homo sapiens OX=9606 GN=RPSA PE=1 SV=4	RPSA	24.6826	24.6711	25.1976	23.9248	24.1733	23.8082	0.0183551	1.73624	0.881654	no
NEC2	sp|P09012|SNRPA_HUMAN U1 small nuclear ribonucleoprotein A OS=Homo sapiens OX=9606 GN=SNRPA PE=1 SV=3	SNRPA	23.8824	23.1969	23.6527	24.9618	23.5735	23.5621	0.441088	0.355475	-0.455092	no
NEC2	sp|P09038|FGF2_HUMAN Fibroblast growth factor 2 OS=Homo sapiens OX=9606 GN=FGF2 PE=1 SV=3	FGF2	22.6075	23.3016	24.0802	22.5807	22.7666	22.4308	0.221346	0.654929	0.737073	no
NEC2	sp|P09211|GSTP1_HUMAN Glutathione S-transferase P OS=Homo sapiens OX=9606 GN=GSTP1 PE=1 SV=2	GSTP1	18.2941	22.9081	19.4391	17.4594	17.8007	18.2978	0.228376	0.641349	2.36115	no
NEC2	sp|P09234|RU1C_HUMAN U1 small nuclear ribonucleoprotein C OS=Homo sapiens OX=9606 GN=SNRPC PE=1 SV=1	SNRPC	23.6562	23.2999	23.8858	25.3047	23.916	24.2782	0.155245	0.808982	-0.885659	no
NEC2	sp|P09382|LEG1_HUMAN Galectin-1 OS=Homo sapiens OX=9606 GN=LGALS1 PE=1 SV=2	LGALS1	23.4544	26.003	24.2357	23.1518	22.9401	22.4482	0.142264	0.846904	1.71766	no
NEC2	sp|P09429|HMGB1_HUMAN High mobility group protein B1 OS=Homo sapiens OX=9606 GN=HMGB1 PE=1 SV=3;sp|B2RPK0|HGB1A_HUMAN Putative high mobility group protein B1-like 1 OS=Homo sapiens OX=9606 GN=HMGB1P1 PE=5 SV=1	HMGB1;HMGB1P1	22.1426	22.1916	21.1788	21.0585	19.9037	21.1208	0.0928477	1.03223	1.14333	no
NEC2	sp|P09493|TPM1_HUMAN Tropomyosin alpha-1 chain OS=Homo sapiens OX=9606 GN=TPM1 PE=1 SV=2	TPM1	20.1899	22.15	20.5336	22.2986	20.759	20.5471	0.780796	0.107463	-0.243721	no
NEC2	sp|P09543|CN37_HUMAN 2,3-cyclic-nucleotide 3-phosphodiesterase OS=Homo sapiens OX=9606 GN=CNP PE=1 SV=2	CNP	21.785	21.6559	21.7838	21.2846	18.0494	15.6621	0.171357	0.766098	3.40957	no
NEC2	sp|P09651|ROA1_HUMAN Heterogeneous nuclear ribonucleoprotein A1 OS=Homo sapiens OX=9606 GN=HNRNPA1 PE=1 SV=5;sp|Q32P51|RA1L2_HUMAN Heterogeneous nuclear ribonucleoprotein A1-like 2 OS=Homo sapiens OX=9606 GN=HNRNPA1L2 PE=2 SV=2	HNRNPA1;HNRNPA1L2	25.4811	26.0625	25.7986	27.3173	26.3388	26.2791	0.107035	0.970475	-0.864384	no
NEC2	sp|P09661|RU2A_HUMAN U2 small nuclear ribonucleoprotein A OS=Homo sapiens OX=9606 GN=SNRPA1 PE=1 SV=2	SNRPA1	28.281	27.5184	27.8358	28.5504	28.4969	28.5165	0.100071	0.99969	-0.642859	no
NEC2	sp|P09874|PARP1_HUMAN Poly [ADP-ribose] polymerase 1 OS=Homo sapiens OX=9606 GN=PARP1 PE=1 SV=4	PARP1	19.8049	20.322	19.6804	22.5536	21.6333	22.1753	0.00368201	2.43391	-2.18495	no
NEC2	sp|P09936|UCHL1_HUMAN Ubiquitin carboxyl-terminal hydrolase isozyme L1 OS=Homo sapiens OX=9606 GN=UCHL1 PE=1 SV=2	UCHL1	19.535	21.4877	19.587	19.2591	18.8807	19.2044	0.229647	0.63894	1.08853	no
NEC2	sp|P0DMV9|HS71B_HUMAN Heat shock 70 kDa protein 1B OS=Homo sapiens OX=9606 GN=HSPA1B PE=1 SV=1;sp|P0DMV8|HS71A_HUMAN Heat shock 70 kDa protein 1A OS=Homo sapiens OX=9606 GN=HSPA1A PE=1 SV=1	HSPA1B;HSPA1A	25.3066	25.0225	25.0613	24.7726	24.9881	24.9206	0.103873	0.983497	0.236367	no
NEC2	sp|P0DN76|U2AF5_HUMAN Splicing factor U2AF 35 kDa subunit-like protein OS=Homo sapiens OX=9606 GN=U2AF1L5 PE=1 SV=1;sp|Q01081|U2AF1_HUMAN Splicing factor U2AF 35 kDa subunit OS=Homo sapiens OX=9606 GN=U2AF1 PE=1 SV=3	U2AF1L5;U2AF1	27.7937	27.8495	27.6752	28.1165	27.8311	28.1379	0.105335	0.977429	-0.255671	no
NEC2	sp|P0DOY3|IGLC3_HUMAN Immunoglobulin lambda constant 3 OS=Homo sapiens OX=9606 GN=IGLC3 PE=1 SV=1;sp|P0DOY2|IGLC2_HUMAN Immunoglobulin lambda constant 2 OS=Homo sapiens OX=9606 GN=IGLC2 PE=1 SV=1	IGLC3;IGLC2	22.0498	21.0867	21.2271	21.7004	21.8799	21.6336	0.447095	0.349601	-0.283457	no
NEC2	sp|P0DP25|CALM3_HUMAN Calmodulin-3 OS=Homo sapiens OX=9606 GN=CALM3 PE=1 SV=1;sp|P0DP24|CALM2_HUMAN Calmodulin-2 OS=Homo sapiens OX=9606 GN=CALM2 PE=1 SV=1;sp|P0DP23|CALM1_HUMAN Calmodulin-1 OS=Homo sapiens OX=9606 GN=CALM1 PE=1 SV=1	CALM3;CALM2;CALM1	19.6377	18.3269	22.197	22.1965	21.6558	22.2659	0.220266	0.657052	-1.98554	no
NEC2	sp|P0DPB6|RPAC2_HUMAN DNA-directed RNA polymerases I and III subunit RPAC2 OS=Homo sapiens OX=9606 GN=POLR1D PE=1 SV=1	POLR1D	20.8896	20.466	21.2276	21.2787	21.2695	21.4635	0.155161	0.809217	-0.476139	no
NEC2	sp|P0DTH5|KITH_HHV11 Thymidine kinase OS=Human herpesvirus 1 (strain 17) OX=10299 GN=TK PE=1 SV=1	TK	23.2661	23.3733	21.9151	22.2247	22.6097	22.6916	0.546976	0.262032	0.342877	no
NEC2	sp|P10155|RO60_HUMAN 60 kDa SS-A/Ro ribonucleoprotein OS=Homo sapiens OX=9606 GN=RO60 PE=1 SV=2	RO60	23.7848	23.642	23.532	22.4613	23.4382	23.2225	0.168702	0.772881	0.612245	no
NEC2	sp|P10185|GL_HHV11 Envelope glycoprotein L OS=Human herpesvirus 1 (strain 17) OX=10299 GN=gL PE=1 SV=1	gL	26.704	26.2178	26.9311	26.4525	27.1986	27.1057	0.393881	0.404635	-0.301312	no
NEC2	sp|P10186|UNG_HHV11 Uracil-DNA glycosylase OS=Human herpesvirus 1 (strain 17) OX=10299 GN=UL2 PE=1 SV=1	UL2	21.6679	22.0993	21.6331	21.994	21.8197	21.7343	0.789017	0.102914	-0.0492503	no
NEC2	sp|P10187|NP03_HHV11 Nuclear phosphoprotein UL3 OS=Human herpesvirus 1 (strain 17) OX=10299 GN=UL3 PE=3 SV=1	UL3	23.6585	23.7811	23.6947	26.5209	24.7493	25.0288	0.08802	1.05542	-1.72161	no
NEC2	sp|P10188|NP04_HHV11 Nuclear protein UL4 OS=Human herpesvirus 1 (strain 17) OX=10299 GN=UL4 PE=3 SV=1	UL4	22.0969	22.3655	22.1392	23.8224	22.5641	22.584	0.194383	0.711342	-0.789659	no
NEC2	sp|P10189|HELI_HHV11 DNA replication helicase OS=Human herpesvirus 1 (strain 17) OX=10299 GN=HELI PE=3 SV=3	HELI	19.4822	20.3432	20.264	19.1432	17.8848	19.9686	0.225666	0.646533	1.03094	no
NEC2	sp|P10190|PORTL_HHV11 Portal protein OS=Human herpesvirus 1 (strain 17) OX=10299 GN=UL6 PE=1 SV=1	UL6	24.0411	23.601	23.9209	23.4526	23.8846	23.8247	0.517132	0.286399	0.133708	no
NEC2	sp|P10191|CEP1_HHV11 Cytoplasmic envelopment protein 1 OS=Human herpesvirus 1 (strain 17) OX=10299 GN=UL7 PE=1 SV=1	UL7	26.3208	25.9642	26.3635	20.5558	21.3741	21.5774	0.00125445	2.90155	5.04708	no
NEC2	sp|P10200|CEP2_HHV11 Cytoplasmic envelopment protein 2 OS=Human herpesvirus 1 (strain 17) OX=10299 GN=UL16 PE=1 SV=1	UL16	22.87	22.9628	22.7376	21.9143	22.3732	22.3243	0.0305742	1.51464	0.652825	no
NEC2	sp|P10201|CVC1_HHV11 Capsid vertex component 1 OS=Human herpesvirus 1 (strain 17) OX=10299 GN=CVC1 PE=1 SV=1	CVC1	24.2291	23.9205	24.1762	24.3217	24.629	24.2885	0.103652	0.984423	-0.30444	no
NEC2	sp|P10202|TRX2_HHV11 Triplex capsid protein 2 OS=Human herpesvirus 1 (strain 17) OX=10299 GN=TRX2 PE=1 SV=1	TRX2	24.5637	24.1382	24.5059	24.7745	25.674	25.4645	0.0609265	1.21519	-0.901733	no
NEC2	sp|P10205|TEG4_HHV11 Tegument protein UL21 OS=Human herpesvirus 1 (strain 17) OX=10299 GN=UL21 PE=1 SV=1	UL21	21.717	21.8028	21.6255	20.2637	21.1803	21.0513	0.0866958	1.062	0.883331	no
NEC2	sp|P10208|UL24_HHV11 Protein UL24 OS=Human herpesvirus 1 (strain 17) OX=10299 GN=UL24 PE=1 SV=1	UL24	23.0769	23.0323	23.9332	21.0626	20.9822	21.0682	0.0150737	1.82178	2.3098	no
NEC2	sp|P10209|CVC2_HHV11 Capsid vertex component 2 OS=Human herpesvirus 1 (strain 17) OX=10299 GN=CVC2 PE=1 SV=1	CVC2	24.0886	23.8118	24.2154	24.4289	24.989	24.7361	0.0316763	1.49927	-0.679398	no
NEC2	sp|P10210|SCAF_HHV11 Capsid scaffolding protein OS=Human herpesvirus 1 (strain 17) OX=10299 GN=UL26 PE=1 SV=1	UL26	27.0145	26.5146	26.4962	28.4566	28.3695	28.1169	0.0026416	2.57813	-1.63921	no
NEC2	sp|P10211|GB_HHV11 Envelope glycoprotein B OS=Human herpesvirus 1 (strain 17) OX=10299 GN=gB PE=1 SV=1	gB	27.8602	27.8851	28.1435	27.4399	28.0144	28.1926	0.766062	0.115736	0.0806519	yes
NEC2	sp|P10212|TRM1_HHV11 Tripartite terminase subunit 1 OS=Human herpesvirus 1 (strain 17) OX=10299 GN=TRM1 PE=1 SV=1	TRM1	19.284	18.2288	17.9536	19.6298	19.8287	19.6199	0.0933037	1.0301	-1.20398	no
NEC2	sp|P10215|NEC1_HHV11 Nuclear egress protein 1 OS=Human herpesvirus 1 (strain 17) OX=10299 GN=NEC1 PE=1 SV=1	NEC1	32.2038	31.7688	32.1093	22.7002	22.9785	23.3316	5.97312e-06	5.2238	9.02386	yes
NEC2	sp|P10218|NEC2_HHV11 Nuclear egress protein 2 OS=Human herpesvirus 1 (strain 17) OX=10299 GN=NEC2 PE=1 SV=1	NEC2	33.9293	33.226	33.3898	23.0362	22.9103	23.4206	6.20525e-06	5.20724	10.3927	no
NEC2	sp|P10219|SCP_HHV11 Small capsomere-interacting protein OS=Human herpesvirus 1 (strain 17) OX=10299 GN=SCP PE=1 SV=1	SCP	21.9554	23.0499	23.2147	24.7116	25.0805	25.0958	0.0219589	1.65839	-2.22261	no
NEC2	sp|P10220|LTP_HHV11 Large tegument protein deneddylase OS=Human herpesvirus 1 (strain 17) OX=10299 GN=UL36 PE=1 SV=1	UL36	25.0796	25.0853	25.5403	25.8895	25.9437	25.7398	0.0406194	1.39127	-0.622654	no
NEC2	sp|P10221|ITP_HHV11 Inner tegument protein OS=Human herpesvirus 1 (strain 17) OX=10299 GN=UL37 PE=1 SV=1	UL37	23.1153	23.2787	23.3623	23.1881	23.6852	23.7229	0.241345	0.617361	-0.279951	no
NEC2	sp|P10224|RIR2_HHV11 Ribonucleoside-diphosphate reductase small subunit OS=Human herpesvirus 1 (strain 17) OX=10299 GN=RIR2 PE=3 SV=1	RIR2	25.049	24.4548	25.0317	21.9625	22.8903	23.1736	0.0129797	1.88674	2.16971	no
NEC2	sp|P10225|SHUT_HHV11 Virion host shutoff protein OS=Human herpesvirus 1 (strain 17) OX=10299 GN=UL41 PE=1 SV=1	UL41	26.1226	26.4803	27.3944	24.8007	26.7153	26.1094	0.318245	0.497239	0.790595	no
NEC2	sp|P10226|PAP_HHV11 DNA polymerase processivity factor OS=Human herpesvirus 1 (strain 17) OX=10299 GN=UL42 PE=1 SV=1	UL42	23.874	24.7003	23.0404	27.348	24.0664	23.7816	0.414472	0.382505	-1.19376	no
NEC2	sp|P10228|GC_HHV11 Envelope glycoprotein C OS=Human herpesvirus 1 (strain 17) OX=10299 GN=gC PE=1 SV=1	gC	27.1772	27.3753	27.298	26.248	26.9759	27.4333	0.368136	0.433991	0.397772	no
NEC2	sp|P10229|EV45_HHV11 Envelope protein UL45 OS=Human herpesvirus 1 (strain 17) OX=10299 GN=UL45 PE=3 SV=1	UL45	22.7724	22.6483	22.9582	21.9832	22.5266	22.9272	0.371896	0.429578	0.313957	no
NEC2	sp|P10230|TEG1_HHV11 Tegument protein UL46 OS=Human herpesvirus 1 (strain 17) OX=10299 GN=UL46 PE=1 SV=2	UL46	28.0174	28.3344	28.901	27.541	28.4284	28.0261	0.313908	0.503197	0.419107	no
NEC2	sp|P10231|TEG5_HHV11 Tegument protein UL47 OS=Human herpesvirus 1 (strain 17) OX=10299 GN=UL47 PE=1 SV=1	UL47	30.4044	30.6886	31.5009	29.4262	31.0263	30.4424	0.38368	0.416031	0.566313	yes
NEC2	sp|P10233|VP22_HHV11 Tegument protein VP22 OS=Human herpesvirus 1 (strain 17) OX=10299 GN=UL49 PE=1 SV=1	UL49	30.6121	31.0307	31.2714	30.9153	31.6688	31.3117	0.324116	0.4893	-0.327167	yes
NEC2	sp|P10234|DUT_HHV11 Deoxyuridine 5-triphosphate nucleotidohydrolase OS=Human herpesvirus 1 (strain 17) OX=10299 GN=DUT PE=3 SV=1	DUT	24.3078	24.2472	23.9118	23.8594	24.1888	24.0188	0.442888	0.353706	0.133274	no
NEC2	sp|P10235|TEG7_HHV11 Tegument protein UL51 OS=Human herpesvirus 1 (strain 17) OX=10299 GN=UL51 PE=1 SV=1	UL51	28.8204	28.5294	28.4094	23.7128	24.0178	24.2804	4.39231e-05	4.35731	4.58268	no
NEC2	sp|P10236|PRIM_HHV11 DNA primase OS=Human herpesvirus 1 (strain 17) OX=10299 GN=UL52 PE=1 SV=1	UL52	20.1051	20.5419	19.9288	18.486	18.5882	18.7796	0.00523785	2.28085	1.57395	no
NEC2	sp|P10238|ICP27_HHV11 mRNA export factor OS=Human herpesvirus 1 (strain 17) OX=10299 GN=UL54 PE=1 SV=1	UL54	27.115	26.5122	26.6869	26.335	27.024	26.9477	0.9936	0.00278845	0.00241342	no
NEC2	sp|P10239|TEG6_HHV11 Tegument protein UL55 OS=Human herpesvirus 1 (strain 17) OX=10299 GN=UL55 PE=3 SV=1	UL55	20.7808	20.5951	21.8333	21.4072	21.0711	21.1986	0.729137	0.137191	-0.155857	no
NEC2	sp|P10321|HLAC_HUMAN HLA class I histocompatibility antigen, C alpha chain OS=Homo sapiens OX=9606 GN=HLA-C PE=1 SV=3	HLA-C	24.3569	24.4948	24.6645	23.8993	24.3357	24.3867	0.187787	0.726335	0.29818	no
NEC2	sp|P10412|H14_HUMAN Histone H1.4 OS=Homo sapiens OX=9606 GN=H1-4 PE=1 SV=2	H1-4	26.6996	27.0433	27.0541	29.5099	27.8189	27.8972	0.109923	0.958911	-1.47628	no
NEC2	sp|P10599|THIO_HUMAN Thioredoxin OS=Homo sapiens OX=9606 GN=TXN PE=1 SV=3	TXN	24.7254	24.7989	24.3221	24.8111	24.7938	25.1569	0.186334	0.729708	-0.305116	yes
NEC2	sp|P10619|PPGB_HUMAN Lysosomal protective protein OS=Homo sapiens OX=9606 GN=CTSA PE=1 SV=2	CTSA	17.6936	17.6776	20.252	21.112	20.9682	21.0511	0.0993293	1.00292	-2.50274	no
NEC2	sp|P10644|KAP0_HUMAN cAMP-dependent protein kinase type I-alpha regulatory subunit OS=Homo sapiens OX=9606 GN=PRKAR1A PE=1 SV=1	PRKAR1A	19.8789	21.1378	18.7262	18.934	18.1186	19.0802	0.219924	0.657728	1.20338	no
NEC2	sp|P10809|CH60_HUMAN 60 kDa heat shock protein, mitochondrial OS=Homo sapiens OX=9606 GN=HSPD1 PE=1 SV=2	HSPD1	22.3571	23.3957	21.5703	20.9496	20.6391	20.7719	0.0847744	1.07174	1.65418	no
NEC2	sp|P10909|CLUS_HUMAN Clusterin OS=Homo sapiens OX=9606 GN=CLU PE=1 SV=1	CLU	18.9709	22.6826	22.4461	22.884	23.7421	21.8425	0.355383	0.449304	-1.45631	no
NEC2	sp|P11021|BIP_HUMAN Endoplasmic reticulum chaperone BiP OS=Homo sapiens OX=9606 GN=HSPA5 PE=1 SV=2	HSPA5	28.7291	28.6079	28.5397	28.8047	29.0392	28.9084	0.0308136	1.51126	-0.291854	no
NEC2	sp|P11047|LAMC1_HUMAN Laminin subunit gamma-1 OS=Homo sapiens OX=9606 GN=LAMC1 PE=1 SV=3	LAMC1	23.9943	24.4748	25.3297	23.6644	23.9338	23.5429	0.142491	0.846212	0.88591	no
NEC2	sp|P11142|HSP7C_HUMAN Heat shock cognate 71 kDa protein OS=Homo sapiens OX=9606 GN=HSPA8 PE=1 SV=1	HSPA8	28.7934	28.5145	28.5732	28.5363	28.6606	28.7394	0.868377	0.0612916	-0.018415	no
NEC2	sp|P11166|GTR1_HUMAN Solute carrier family 2, facilitated glucose transporter member 1 OS=Homo sapiens OX=9606 GN=SLC2A1 PE=1 SV=2	SLC2A1	22.5063	22.593	21.4797	20.7142	20.7232	20.9712	0.0535613	1.27115	1.39013	no
NEC2	sp|P11279|LAMP1_HUMAN Lysosome-associated membrane glycoprotein 1 OS=Homo sapiens OX=9606 GN=LAMP1 PE=1 SV=3	LAMP1	23.0576	23.5343	22.3855	21.5162	22.0449	22.0007	0.0563748	1.24892	1.13858	no
NEC2	sp|P11387|TOP1_HUMAN DNA topoisomerase 1 OS=Homo sapiens OX=9606 GN=TOP1 PE=1 SV=2	TOP1	25.724	25.3745	25.3637	25.6204	24.9092	25.5546	0.656122	0.183015	0.125992	no
NEC2	sp|P11717|MPRI_HUMAN Cation-independent mannose-6-phosphate receptor OS=Homo sapiens OX=9606 GN=IGF2R PE=1 SV=3	IGF2R	19.4357	19.9804	19.3611	18.7869	19.1546	19.5638	0.228411	0.641283	0.42396	no
NEC2	sp|P11940|PABP1_HUMAN Polyadenylate-binding protein 1 OS=Homo sapiens OX=9606 GN=PABPC1 PE=1 SV=2	PABPC1	29.3818	28.6754	28.7053	29.4366	29.4555	29.2929	0.171002	0.766999	-0.474172	no
NEC2	sp|P12004|PCNA_HUMAN Proliferating cell nuclear antigen OS=Homo sapiens OX=9606 GN=PCNA PE=1 SV=1	PCNA	17.8103	21.9533	21.6635	23.5352	22.6531	22.6847	0.200006	0.698956	-2.48193	no
NEC2	sp|P12109|CO6A1_HUMAN Collagen alpha-1(VI) chain OS=Homo sapiens OX=9606 GN=COL6A1 PE=1 SV=3	COL6A1	22.4415	22.9141	22.9545	25.0133	23.3631	23.2465	0.185682	0.731231	-1.10427	no
NEC2	sp|P12110|CO6A2_HUMAN Collagen alpha-2(VI) chain OS=Homo sapiens OX=9606 GN=COL6A2 PE=1 SV=4	COL6A2	21.8445	22.2543	22.2906	24.4189	22.6897	22.5686	0.203354	0.691748	-1.09596	no
NEC2	sp|P12111|CO6A3_HUMAN Collagen alpha-3(VI) chain OS=Homo sapiens OX=9606 GN=COL6A3 PE=1 SV=5	COL6A3	23.166	23.6601	23.6531	25.1508	23.9031	23.827	0.194818	0.710371	-0.800531	no
NEC2	sp|P12236|ADT3_HUMAN ADP/ATP translocase 3 OS=Homo sapiens OX=9606 GN=SLC25A6 PE=1 SV=4	SLC25A6	22.4063	23.6233	22.0764	21.1297	21.3534	21.2926	0.0889905	1.05066	1.44345	no
NEC2	sp|P12268|IMDH2_HUMAN Inosine-5-monophosphate dehydrogenase 2 OS=Homo sapiens OX=9606 GN=IMPDH2 PE=1 SV=2	IMPDH2	15.6189	19.0859	15.6302	22.4463	19.5071	21.6761	0.0414018	1.38298	-4.43152	no
NEC2	sp|P12270|TPR_HUMAN Nucleoprotein TPR OS=Homo sapiens OX=9606 GN=TPR PE=1 SV=3	TPR	17.8427	18.3322	18.39	16.9942	18.7297	18.1431	0.70076	0.154431	0.232605	no
NEC2	sp|P12273|PIP_HUMAN Prolactin-inducible protein OS=Homo sapiens OX=9606 GN=PIP PE=1 SV=1	PIP	23.8169	23.2895	24.2881	24.0156	24.4636	24.0192	0.339401	0.469287	-0.367951	no
NEC2	sp|P12814|ACTN1_HUMAN Alpha-actinin-1 OS=Homo sapiens OX=9606 GN=ACTN1 PE=1 SV=2	ACTN1	19.5483	23.3495	20.7467	19.8765	19.1694	18.1012	0.183923	0.735364	2.16581	no
NEC2	sp|P12931|SRC_HUMAN Proto-oncogene tyrosine-protein kinase Src OS=Homo sapiens OX=9606 GN=SRC PE=1 SV=3	SRC	21.1586	21.1164	21.7854	20.7896	20.6301	20.8263	0.0984259	1.00689	0.604825	no
NEC2	sp|P12956|XRCC6_HUMAN X-ray repair cross-complementing protein 6 OS=Homo sapiens OX=9606 GN=XRCC6 PE=1 SV=2	XRCC6	22.5044	22.9611	22.3115	25.8247	26.3182	26.098	0.000216183	3.66518	-3.48797	no
NEC2	sp|P13010|XRCC5_HUMAN X-ray repair cross-complementing protein 5 OS=Homo sapiens OX=9606 GN=XRCC5 PE=1 SV=3	XRCC5	22.542	23.1641	22.4817	25.7974	26.3177	26.1661	0.000415904	3.38101	-3.36445	no
NEC2	sp|P13489|RINI_HUMAN Ribonuclease inhibitor OS=Homo sapiens OX=9606 GN=RNH1 PE=1 SV=2	RNH1	17.4465	20.3902	18.8797	16.896	17.6215	18.4796	0.287338	0.541607	1.23977	no
NEC2	sp|P13639|EF2_HUMAN Elongation factor 2 OS=Homo sapiens OX=9606 GN=EEF2 PE=1 SV=4	EEF2	22.5539	24.1437	22.4891	22.3743	23.221	22.5493	0.604669	0.218482	0.347384	no
NEC2	sp|P13667|PDIA4_HUMAN Protein disulfide-isomerase A4 OS=Homo sapiens OX=9606 GN=PDIA4 PE=1 SV=2	PDIA4	22.3907	23.7377	22.8269	21.9449	22.5559	22.4167	0.223898	0.649951	0.679245	no
NEC2	sp|P13674|P4HA1_HUMAN Prolyl 4-hydroxylase subunit alpha-1 OS=Homo sapiens OX=9606 GN=P4HA1 PE=1 SV=2	P4HA1	25.8145	25.4327	25.5029	25.1009	25.6491	25.5151	0.473793	0.324411	0.16167	no
NEC2	sp|P13693|TCTP_HUMAN Translationally-controlled tumor protein OS=Homo sapiens OX=9606 GN=TPT1 PE=1 SV=1	TPT1	19.5148	21.0851	20.3053	20.0029	20.2799	20.0808	0.73091	0.136136	0.18053	no
NEC2	sp|P14174|MIF_HUMAN Macrophage migration inhibitory factor OS=Homo sapiens OX=9606 GN=MIF PE=1 SV=4	MIF	16.7041	20.0211	19.0743	19.1337	19.0632	19.008	0.681757	0.16637	-0.468467	no
NEC2	sp|P14209|CD99_HUMAN CD99 antigen OS=Homo sapiens OX=9606 GN=CD99 PE=1 SV=1	CD99	22.6397	22.4662	20.959	19.9355	19.9876	20.1287	0.0625468	1.20379	2.00439	no
NEC2	sp|P14210|HGF_HUMAN Hepatocyte growth factor OS=Homo sapiens OX=9606 GN=HGF PE=1 SV=2	HGF	21.6428	21.7812	22.3169	21.1111	21.1051	21.1438	0.0605281	1.21804	0.79362	no
NEC2	sp|P14314|GLU2B_HUMAN Glucosidase 2 subunit beta OS=Homo sapiens OX=9606 GN=PRKCSH PE=1 SV=2	PRKCSH	21.7739	24.2248	22.2374	21.2203	21.5275	21.4633	0.214776	0.668013	1.34163	no
NEC2	sp|P14543|NID1_HUMAN Nidogen-1 OS=Homo sapiens OX=9606 GN=NID1 PE=1 SV=3	NID1	21.8781	22.3605	23.2914	21.4415	21.407	20.6933	0.0642842	1.1919	1.32941	no
NEC2	sp|P14618|KPYM_HUMAN Pyruvate kinase PKM OS=Homo sapiens OX=9606 GN=PKM PE=1 SV=4	PKM	23.3784	25.2556	23.4142	22.3739	22.7185	22.992	0.158738	0.799319	1.32122	no
NEC2	sp|P14625|ENPL_HUMAN Endoplasmin OS=Homo sapiens OX=9606 GN=HSP90B1 PE=1 SV=1	HSP90B1	23.665	25.0109	23.9832	23.1543	23.5933	23.5711	0.186267	0.729865	0.780139	no
NEC2	sp|P14678|RSMB_HUMAN Small nuclear ribonucleoprotein-associated proteins B and B OS=Homo sapiens OX=9606 GN=SNRPB PE=1 SV=2;sp|P63162|RSMN_HUMAN Small nuclear ribonucleoprotein-associated protein N OS=Homo sapiens OX=9606 GN=SNRPN PE=1 SV=1	SNRPB;SNRPN	26.9266	26.7145	27.0479	27.6466	27.3179	27.6471	0.0123409	1.90865	-0.640874	no
NEC2	sp|P14866|HNRPL_HUMAN Heterogeneous nuclear ribonucleoprotein L OS=Homo sapiens OX=9606 GN=HNRNPL PE=1 SV=2	HNRNPL	25.8189	25.3566	25.3759	26.3387	26.2206	26.1684	0.030493	1.5158	-0.725472	no
NEC2	sp|P14868|SYDC_HUMAN Aspartate--tRNA ligase, cytoplasmic OS=Homo sapiens OX=9606 GN=DARS1 PE=1 SV=2	DARS1	19.8183	20.049	20.1164	17.7895	17.3503	19.6462	0.130623	0.88398	1.73261	no
NEC2	sp|P14923|PLAK_HUMAN Junction plakoglobin OS=Homo sapiens OX=9606 GN=JUP PE=1 SV=3	JUP	24.3429	23.649	24.1293	24.1683	25.1646	24.9466	0.129949	0.886226	-0.719469	no
NEC2	sp|P15586|GNS_HUMAN N-acetylglucosamine-6-sulfatase OS=Homo sapiens OX=9606 GN=GNS PE=1 SV=3	GNS	17.1806	20.0593	19.8913	19.2695	19.3959	19.4376	0.7617	0.118216	-0.323927	no
NEC2	sp|P15880|RS2_HUMAN 40S ribosomal protein S2 OS=Homo sapiens OX=9606 GN=RPS2 PE=1 SV=2	RPS2	24.7351	24.4964	24.9539	24.4828	24.4977	24.3742	0.163002	0.787806	0.27692	no
NEC2	sp|P15924|DESP_HUMAN Desmoplakin OS=Homo sapiens OX=9606 GN=DSP PE=1 SV=3	DSP	24.458	23.8813	24.1093	24.7546	25.17	25.133	0.0169225	1.77153	-0.869642	no
NEC2	sp|P15927|RFA2_HUMAN Replication protein A 32 kDa subunit OS=Homo sapiens OX=9606 GN=RPA2 PE=1 SV=1	RPA2	17.4264	16.1671	18.1311	19.6656	18.735	21.0287	0.0443874	1.35274	-2.56826	no
NEC2	sp|P16070|CD44_HUMAN CD44 antigen OS=Homo sapiens OX=9606 GN=CD44 PE=1 SV=3	CD44	23.6907	24.1752	23.9042	23.9476	22.8747	23.3882	0.230579	0.63718	0.519836	no
NEC2	sp|Q96QV6|H2A1A_HUMAN Histone H2A type 1-A OS=Homo sapiens OX=9606 GN=H2AC1 PE=1 SV=3;sp|P16104|H2AX_HUMAN Histone H2AX OS=Homo sapiens OX=9606 GN=H2AX PE=1 SV=2	H2AC1;H2AX	20.1304	21.2676	17.4101	25.7815	22.3963	22.2924	0.0743435	1.12876	-3.88739	no
NEC2	sp|P16401|H15_HUMAN Histone H1.5 OS=Homo sapiens OX=9606 GN=H1-5 PE=1 SV=3	H1-5	26.0718	26.4092	26.1177	29.048	27.312	27.2932	0.096971	1.01336	-1.68481	no
NEC2	sp|P16615|AT2A2_HUMAN Sarcoplasmic/endoplasmic reticulum calcium ATPase 2 OS=Homo sapiens OX=9606 GN=ATP2A2 PE=1 SV=1	ATP2A2	22.6729	22.8145	22.058	20.6308	20.3715	20.4539	0.00770356	2.11331	2.02974	no
NEC2	sp|P16949|STMN1_HUMAN Stathmin OS=Homo sapiens OX=9606 GN=STMN1 PE=1 SV=3	STMN1	20.5222	23.1563	20.3133	19.9182	19.8474	19.9862	0.262247	0.581289	1.41336	no
NEC2	sp|P16989|YBOX3_HUMAN Y-box-binding protein 3 OS=Homo sapiens OX=9606 GN=YBX3 PE=1 SV=4	YBX3	25.0606	24.8612	24.7771	25.365	25.8195	25.2673	0.0561094	1.25096	-0.584271	no
NEC2	sp|P17066|HSP76_HUMAN Heat shock 70 kDa protein 6 OS=Homo sapiens OX=9606 GN=HSPA6 PE=1 SV=2;sp|P48741|HSP77_HUMAN Putative heat shock 70 kDa protein 7 OS=Homo sapiens OX=9606 GN=HSPA7 PE=5 SV=2	HSPA6;HSPA7	28.2616	18.7059	28.258	28.6481	28.5724	28.7524	0.377487	0.423098	-3.58244	no
NEC2	sp|P17096|HMGA1_HUMAN High mobility group protein HMG-I/HMG-Y OS=Homo sapiens OX=9606 GN=HMGA1 PE=1 SV=3	HMGA1	24.515	23.5374	23.1509	26.1243	23.36	24.0822	0.457435	0.339671	-0.787747	no
NEC2	sp|P17302|CXA1_HUMAN Gap junction alpha-1 protein OS=Homo sapiens OX=9606 GN=GJA1 PE=1 SV=2	GJA1	23.6422	22.9804	23.1637	25.3929	24.915	25.201	0.00214139	2.6693	-1.90753	no
NEC2	sp|P17480|UBF1_HUMAN Nucleolar transcription factor 1 OS=Homo sapiens OX=9606 GN=UBTF PE=1 SV=1	UBTF	20.2657	19.7559	20.5663	22.1889	20.1187	20.7708	0.307282	0.512463	-0.830141	no
NEC2	sp|P17655|CAN2_HUMAN Calpain-2 catalytic subunit OS=Homo sapiens OX=9606 GN=CAPN2 PE=1 SV=6	CAPN2	24.0855	23.3162	24.3635	23.6929	22.2238	22.1625	0.119005	0.924434	1.22865	no
NEC2	sp|P17844|DDX5_HUMAN Probable ATP-dependent RNA helicase DDX5 OS=Homo sapiens OX=9606 GN=DDX5 PE=1 SV=1	DDX5	23.7533	23.6014	24.105	23.7902	23.3511	23.4596	0.225134	0.647559	0.28623	no
NEC2	sp|P17900|SAP3_HUMAN Ganglioside GM2 activator OS=Homo sapiens OX=9606 GN=GM2A PE=1 SV=4	GM2A	20.9073	17.9897	20.7965	20.4218	20.5341	20.9644	0.519693	0.284253	-0.742284	no
NEC2	sp|P17931|LEG3_HUMAN Galectin-3 OS=Homo sapiens OX=9606 GN=LGALS3 PE=1 SV=5	LGALS3	21.4143	22.5306	21.0753	20.9063	21.2016	21.3408	0.356225	0.448275	0.523848	no
NEC2	sp|P17987|TCPA_HUMAN T-complex protein 1 subunit alpha OS=Homo sapiens OX=9606 GN=TCP1 PE=1 SV=1	TCP1	20.2607	21.9189	18.0517	17.9722	17.6795	17.4343	0.165054	0.782373	2.38174	no
NEC2	sp|P18077|RL35A_HUMAN 60S ribosomal protein L35a OS=Homo sapiens OX=9606 GN=RPL35A PE=1 SV=2	RPL35A	19.6419	20.6263	19.9616	21.2655	22.3078	21.8615	0.01437	1.84254	-1.73497	no
NEC2	sp|P18124|RL7_HUMAN 60S ribosomal protein L7 OS=Homo sapiens OX=9606 GN=RPL7 PE=1 SV=1	RPL7	24.6779	24.0924	24.8569	24.6337	24.1489	24.2505	0.516355	0.287052	0.19806	no
NEC2	sp|P18206|VINC_HUMAN Vinculin OS=Homo sapiens OX=9606 GN=VCL PE=1 SV=4	VCL	20.3143	23.0346	20.4677	18.3654	18.5927	19.1608	0.0919332	1.03653	2.56591	no
NEC2	sp|P18583|SON_HUMAN Protein SON OS=Homo sapiens OX=9606 GN=SON PE=1 SV=4	SON	26.7757	26.495	26.3096	27.3654	26.6075	26.6283	0.314196	0.5028	-0.340334	no
NEC2	sp|P18621|RL17_HUMAN 60S ribosomal protein L17 OS=Homo sapiens OX=9606 GN=RPL17 PE=1 SV=3	RPL17	24.3248	23.9079	24.481	24.996	25.426	24.8557	0.0242765	1.61481	-0.854669	no
NEC2	sp|P18669|PGAM1_HUMAN Phosphoglycerate mutase 1 OS=Homo sapiens OX=9606 GN=PGAM1 PE=1 SV=2;sp|P15259|PGAM2_HUMAN Phosphoglycerate mutase 2 OS=Homo sapiens OX=9606 GN=PGAM2 PE=1 SV=3	PGAM1;PGAM2	18.9868	22.9403	20.2261	18.5369	18.7671	19.8664	0.2889	0.539253	1.66094	no
NEC2	sp|P18827|SDC1_HUMAN Syndecan-1 OS=Homo sapiens OX=9606 GN=SDC1 PE=1 SV=3	SDC1	25.3491	25.7633	26.4543	24.2166	25.1217	24.2267	0.0390785	1.40806	1.3339	no
NEC2	sp|P18887|XRCC1_HUMAN DNA repair protein XRCC1 OS=Homo sapiens OX=9606 GN=XRCC1 PE=1 SV=2	XRCC1	18.2332	17.286	17.9183	21.9091	21.5621	21.4497	0.00129503	2.88772	-3.82776	no
NEC2	sp|P19338|NUCL_HUMAN Nucleolin OS=Homo sapiens OX=9606 GN=NCL PE=1 SV=3	NCL	23.7697	23.8566	23.7632	24.4338	23.7833	23.4989	0.732855	0.134982	-0.108778	no
NEC2	sp|P19388|RPAB1_HUMAN DNA-directed RNA polymerases I, II, and III subunit RPABC1 OS=Homo sapiens OX=9606 GN=POLR2E PE=1 SV=4	POLR2E	22.2572	22.4932	23.0443	23.1982	23.2146	23.6005	0.0661743	1.17931	-0.739519	no
NEC2	sp|P19474|RO52_HUMAN E3 ubiquitin-protein ligase TRIM21 OS=Homo sapiens OX=9606 GN=TRIM21 PE=1 SV=1	TRIM21	28.2928	28.0751	27.8612	26.5942	27.6468	27.4425	0.104854	0.979415	0.848556	no
NEC2	sp|P19784|CSK22_HUMAN Casein kinase II subunit alpha OS=Homo sapiens OX=9606 GN=CSNK2A2 PE=1 SV=1	CSNK2A2	23.1488	23.1215	23.8066	20.5323	21.609	21.4545	0.00863143	2.06392	2.16037	no
NEC2	sp|P20020|AT2B1_HUMAN Plasma membrane calcium-transporting ATPase 1 OS=Homo sapiens OX=9606 GN=ATP2B1 PE=1 SV=4	ATP2B1	19.0086	20.3348	18.4278	17.2983	16.2525	18.1149	0.0596786	1.22418	2.03517	no
NEC2	sp|P20042|IF2B_HUMAN Eukaryotic translation initiation factor 2 subunit 2 OS=Homo sapiens OX=9606 GN=EIF2S2 PE=1 SV=2	EIF2S2	21.6265	21.6447	21.6209	19.4256	20.4228	21.171	0.125175	0.902482	1.29093	no
NEC2	sp|P20073|ANXA7_HUMAN Annexin A7 OS=Homo sapiens OX=9606 GN=ANXA7 PE=1 SV=3	ANXA7	18.1126	18.0228	18.4187	18.8695	19.0998	19.7988	0.0454949	1.34204	-1.07132	no
NEC2	sp|P20290|BTF3_HUMAN Transcription factor BTF3 OS=Homo sapiens OX=9606 GN=BTF3 PE=1 SV=1	BTF3	18.0034	21.396	19.6178	20.7963	23.6415	21.3043	0.164176	0.784691	-2.24164	no
NEC2	sp|P20618|PSB1_HUMAN Proteasome subunit beta type-1 OS=Homo sapiens OX=9606 GN=PSMB1 PE=1 SV=2	PSMB1	19.6543	20.7046	18.8912	18.7438	19.6706	19.1232	0.405419	0.392096	0.570827	no
NEC2	sp|P20700|LMNB1_HUMAN Lamin-B1 OS=Homo sapiens OX=9606 GN=LMNB1 PE=1 SV=2	LMNB1	21.8334	21.9676	21.2346	22.9497	22.5326	22.5583	0.0272039	1.56537	-1.00165	no
NEC2	sp|P21127|CD11B_HUMAN Cyclin-dependent kinase 11B OS=Homo sapiens OX=9606 GN=CDK11B PE=1 SV=4	CDK11B	22.1523	21.7179	21.6345	22.2233	21.7934	22.0596	0.405299	0.392224	-0.190511	no
NEC2	sp|P21246|PTN_HUMAN Pleiotrophin OS=Homo sapiens OX=9606 GN=PTN PE=1 SV=1	PTN	22.5752	22.7889	23.2025	23.433	22.7468	22.6916	0.753897	0.122688	-0.101614	no
NEC2	sp|P21291|CSRP1_HUMAN Cysteine and glycine-rich protein 1 OS=Homo sapiens OX=9606 GN=CSRP1 PE=1 SV=3	CSRP1	20.0409	22.5312	16.4743	20.5148	18.7587	20.4244	0.915519	0.0383328	-0.21715	no
NEC2	sp|P21333|FLNA_HUMAN Filamin-A OS=Homo sapiens OX=9606 GN=FLNA PE=1 SV=4	FLNA	23.0885	24.8301	22.3121	21.959	21.1203	21.3324	0.109194	0.961802	1.93966	no
NEC2	sp|P21589|5NTD_HUMAN 5-nucleotidase OS=Homo sapiens OX=9606 GN=NT5E PE=1 SV=1	NT5E	20.2675	20.9688	21.1065	22.8372	20.539	20.3142	0.640747	0.193314	-0.449193	no
NEC2	sp|P21741|MK_HUMAN Midkine OS=Homo sapiens OX=9606 GN=MDK PE=1 SV=1	MDK	24.1525	24.1288	24.1809	24.6723	24.338	23.9506	0.509189	0.293121	-0.166231	no
NEC2	sp|P21796|VDAC1_HUMAN Voltage-dependent anion-selective channel protein 1 OS=Homo sapiens OX=9606 GN=VDAC1 PE=1 SV=2	VDAC1	22.2813	22.162	21.3609	20.3553	19.9005	20.342	0.0128917	1.88969	1.73548	no
NEC2	sp|P21810|PGS1_HUMAN Biglycan OS=Homo sapiens OX=9606 GN=BGN PE=1 SV=2	BGN	18.4914	17.9675	18.6557	18.5604	17.0512	17.4331	0.266097	0.574961	0.689915	no
NEC2	sp|P21964|COMT_HUMAN Catechol O-methyltransferase OS=Homo sapiens OX=9606 GN=COMT PE=1 SV=2	COMT	19.9265	21.0268	20.6674	20.5874	17.2209	17.3884	0.182541	0.73864	2.14132	no
NEC2	sp|P21980|TGM2_HUMAN Protein-glutamine gamma-glutamyltransferase 2 OS=Homo sapiens OX=9606 GN=TGM2 PE=1 SV=2	TGM2	21.2553	22.0156	22.1013	22.9237	21.9056	21.9646	0.330308	0.48108	-0.473898	no
NEC2	sp|P22087|FBRL_HUMAN rRNA 2-O-methyltransferase fibrillarin OS=Homo sapiens OX=9606 GN=FBL PE=1 SV=2	FBL	24.6407	24.4194	24.5324	25.0267	24.7069	24.6169	0.168867	0.772454	-0.252634	no
NEC2	sp|P22090|RS4Y1_HUMAN 40S ribosomal protein S4, Y isoform 1 OS=Homo sapiens OX=9606 GN=RPS4Y1 PE=1 SV=2	RPS4Y1	20.1052	20.783	21.2844	21.1519	20.7413	20.5567	0.825468	0.0833	-0.0924336	no
NEC2	sp|P22307|NLTP_HUMAN Non-specific lipid-transfer protein OS=Homo sapiens OX=9606 GN=SCP2 PE=1 SV=2	SCP2	16.3025	18.6761	16.9352	20.0039	19.7617	20.0979	0.0621531	1.20654	-2.64989	no
NEC2	sp|P22314|UBA1_HUMAN Ubiquitin-like modifier-activating enzyme 1 OS=Homo sapiens OX=9606 GN=UBA1 PE=1 SV=3	UBA1	16.1166	20.0154	16.8718	18.2199	15.7784	16.8696	0.640631	0.193392	0.71198	no
NEC2	sp|P22392|NDKB_HUMAN Nucleoside diphosphate kinase B OS=Homo sapiens OX=9606 GN=NME2 PE=1 SV=1;sp|O60361|NDK8_HUMAN Putative nucleoside diphosphate kinase OS=Homo sapiens OX=9606 GN=NME2P1 PE=5 SV=1	NME2;NME2P1	20.246	23.0861	20.0699	19.5985	20.4599	20.1397	0.389673	0.4093	1.06793	no
NEC2	sp|P22531|SPR2E_HUMAN Small proline-rich protein 2E OS=Homo sapiens OX=9606 GN=SPRR2E PE=2 SV=2;sp|P35326|SPR2A_HUMAN Small proline-rich protein 2A OS=Homo sapiens OX=9606 GN=SPRR2A PE=1 SV=1;sp|Q96RM1|SPR2F_HUMAN Small proline-rich protein 2F OS=Homo sapi	SPRR2E;SPRR2A;SPRR2F	22.3929	22.5253	22.4574	23.5404	23.135	25.2982	0.146833	0.833175	-1.5327	no
NEC2	sp|P22626|ROA2_HUMAN Heterogeneous nuclear ribonucleoproteins A2/B1 OS=Homo sapiens OX=9606 GN=HNRNPA2B1 PE=1 SV=2	HNRNPA2B1	25.5536	26.1466	26.2254	27.6518	26.8437	27.0518	0.0205812	1.68653	-1.20723	no
NEC2	sp|P22695|QCR2_HUMAN Cytochrome b-c1 complex subunit 2, mitochondrial OS=Homo sapiens OX=9606 GN=UQCRC2 PE=1 SV=3	UQCRC2	19.9252	19.4423	18.769	16.8849	17.9072	15.9361	0.0292497	1.53388	2.46945	no
NEC2	sp|P22735|TGM1_HUMAN Protein-glutamine gamma-glutamyltransferase K OS=Homo sapiens OX=9606 GN=TGM1 PE=1 SV=4	TGM1	21.6977	21.2655	21.366	21.0651	22.2243	21.849	0.522133	0.282219	-0.26974	no
NEC2	sp|P23219|PGH1_HUMAN Prostaglandin G/H synthase 1 OS=Homo sapiens OX=9606 GN=PTGS1 PE=1 SV=2	PTGS1	21.1495	21.6503	21.0101	19.9795	20.2187	20.4428	0.0144417	1.84038	1.05631	no
NEC2	sp|P23246|SFPQ_HUMAN Splicing factor, proline- and glutamine-rich OS=Homo sapiens OX=9606 GN=SFPQ PE=1 SV=2	SFPQ	21.7515	22.559	21.6991	24.3087	21.5137	21.8968	0.588627	0.23016	-0.569848	no
NEC2	sp|P23284|PPIB_HUMAN Peptidyl-prolyl cis-trans isomerase B OS=Homo sapiens OX=9606 GN=PPIB PE=1 SV=2	PPIB	28.1655	27.6068	27.5488	27.9638	28.2458	28.1392	0.217005	0.66353	-0.342581	no
NEC2	sp|P23396|RS3_HUMAN 40S ribosomal protein S3 OS=Homo sapiens OX=9606 GN=RPS3 PE=1 SV=2	RPS3	24.1473	24.3297	24.6041	23.6907	23.8719	23.5512	0.019321	1.71397	0.655742	no
NEC2	sp|P23528|COF1_HUMAN Cofilin-1 OS=Homo sapiens OX=9606 GN=CFL1 PE=1 SV=3	CFL1	22.3331	24.1348	22.996	22.96	22.6894	22.3608	0.459521	0.337695	0.484592	no
NEC2	sp|P24534|EF1B_HUMAN Elongation factor 1-beta OS=Homo sapiens OX=9606 GN=EEF1B2 PE=1 SV=3	EEF1B2	21.3587	23.0146	22.6455	20.9971	20.9966	20.7511	0.101279	0.994481	1.42465	no
NEC2	sp|P24593|IBP5_HUMAN Insulin-like growth factor-binding protein 5 OS=Homo sapiens OX=9606 GN=IGFBP5 PE=1 SV=1	IGFBP5	20.3448	20.4032	20.2655	20.8091	17.5608	20.4893	0.559147	0.252474	0.718106	no
NEC2	sp|P24821|TENA_HUMAN Tenascin OS=Homo sapiens OX=9606 GN=TNC PE=1 SV=3	TNC	16.4303	17.3614	18.4097	23.7159	17.9439	18.2049	0.306158	0.514055	-2.5544	no
NEC2	sp|P25311|ZA2G_HUMAN Zinc-alpha-2-glycoprotein OS=Homo sapiens OX=9606 GN=AZGP1 PE=1 SV=2	AZGP1	23.1014	23.434	23.9813	23.5356	23.5725	24.3003	0.452452	0.344427	-0.297257	no
NEC2	sp|P25391|LAMA1_HUMAN Laminin subunit alpha-1 OS=Homo sapiens OX=9606 GN=LAMA1 PE=1 SV=2	LAMA1	18.4646	20.1981	21.1081	19.0686	19.0471	19.0361	0.377149	0.423487	0.872985	no
NEC2	sp|P25398|RS12_HUMAN 40S ribosomal protein S12 OS=Homo sapiens OX=9606 GN=RPS12 PE=1 SV=3	RPS12	24.2297	23.8208	24.5003	24.1872	24.5996	24.2911	0.50033	0.300743	-0.175685	no
NEC2	sp|P25705|ATPA_HUMAN ATP synthase subunit alpha, mitochondrial OS=Homo sapiens OX=9606 GN=ATP5F1A PE=1 SV=1	ATP5F1A	23.1285	23.6058	22.4751	21.2696	21.1851	20.9512	0.0206821	1.68441	1.93449	no
NEC2	sp|P25786|PSA1_HUMAN Proteasome subunit alpha type-1 OS=Homo sapiens OX=9606 GN=PSMA1 PE=1 SV=1	PSMA1	19.0845	20.8932	20.1177	18.7615	18.8212	18.984	0.151819	0.818673	1.17625	no
NEC2	sp|P25787|PSA2_HUMAN Proteasome subunit alpha type-2 OS=Homo sapiens OX=9606 GN=PSMA2 PE=1 SV=2	PSMA2	21.443	22.4233	21.1682	21.3112	21.4385	20.9169	0.358397	0.445636	0.455921	no
NEC2	sp|P25788|PSA3_HUMAN Proteasome subunit alpha type-3 OS=Homo sapiens OX=9606 GN=PSMA3 PE=1 SV=2	PSMA3	20.7614	20.7582	19.8512	16.5623	17.5222	17.6603	0.00235091	2.62876	3.20868	no
NEC2	sp|P25789|PSA4_HUMAN Proteasome subunit alpha type-4 OS=Homo sapiens OX=9606 GN=PSMA4 PE=1 SV=1	PSMA4	19.1965	20.7416	19.2019	18.7504	19.2473	20.2575	0.686847	0.16314	0.294952	no
NEC2	sp|P26038|MOES_HUMAN Moesin OS=Homo sapiens OX=9606 GN=MSN PE=1 SV=3	MSN	19.6543	22.0045	19.6929	18.5247	19.186	18.3862	0.143166	0.844161	1.7516	no
NEC2	sp|P26196|DDX6_HUMAN Probable ATP-dependent RNA helicase DDX6 OS=Homo sapiens OX=9606 GN=DDX6 PE=1 SV=2	DDX6	19.7478	18.9559	18.3542	17.9701	18.2123	18.7003	0.209427	0.678968	0.72514	no
NEC2	sp|P26368|U2AF2_HUMAN Splicing factor U2AF 65 kDa subunit OS=Homo sapiens OX=9606 GN=U2AF2 PE=1 SV=4	U2AF2	26.8427	26.4973	26.2816	26.4775	26.4511	26.3183	0.530207	0.275555	0.124858	no
NEC2	sp|P26373|RL13_HUMAN 60S ribosomal protein L13 OS=Homo sapiens OX=9606 GN=RPL13 PE=1 SV=4	RPL13	24.8273	24.6043	25.6053	25.47	24.5953	24.9934	0.986264	0.00600672	-0.00724804	yes
NEC2	sp|P26583|HMGB2_HUMAN High mobility group protein B2 OS=Homo sapiens OX=9606 GN=HMGB2 PE=1 SV=2	HMGB2	17.58	17.8419	17.745	22.9986	23.1281	23.1333	5.25814e-06	5.27917	-5.3644	no
NEC2	sp|P26599|PTBP1_HUMAN Polypyrimidine tract-binding protein 1 OS=Homo sapiens OX=9606 GN=PTBP1 PE=1 SV=1	PTBP1	22.9675	23.1004	22.6694	26.7409	27.1649	27.0385	2.2212e-05	4.65341	-4.069	no
NEC2	sp|P26641|EF1G_HUMAN Elongation factor 1-gamma OS=Homo sapiens OX=9606 GN=EEF1G PE=1 SV=3	EEF1G	20.6187	23.1455	22.0915	19.5553	17.8948	18.9963	0.0296121	1.52853	3.13642	no
NEC2	sp|P27105|STOM_HUMAN Erythrocyte band 7 integral membrane protein OS=Homo sapiens OX=9606 GN=STOM PE=1 SV=3	STOM	25.863	24.9296	25.9391	21.4483	20.7967	20.9897	0.000848675	3.07126	4.49897	no
NEC2	sp|P27348|1433T_HUMAN 14-3-3 protein theta OS=Homo sapiens OX=9606 GN=YWHAQ PE=1 SV=1	YWHAQ	22.5864	23.4871	22.0041	20.7729	21.1718	21.1358	0.0512744	1.2901	1.6657	no
NEC2	sp|P27482|CALL3_HUMAN Calmodulin-like protein 3 OS=Homo sapiens OX=9606 GN=CALML3 PE=1 SV=2	CALML3	22.5231	22.177	22.2603	22.2647	22.2819	24.1081	0.454208	0.342745	-0.56474	no
NEC2	sp|P27635|RL10_HUMAN 60S ribosomal protein L10 OS=Homo sapiens OX=9606 GN=RPL10 PE=1 SV=4	RPL10	25.2313	24.8366	25.4349	25.5483	25.3259	25.302	0.333761	0.476565	-0.224497	no
NEC2	sp|P27694|RFA1_HUMAN Replication protein A 70 kDa DNA-binding subunit OS=Homo sapiens OX=9606 GN=RPA1 PE=1 SV=2	RPA1	15.004	18.639	16.6186	20.7656	20.1945	20.1301	0.0705185	1.1517	-3.60956	no
NEC2	sp|P27708|PYR1_HUMAN CAD protein OS=Homo sapiens OX=9606 GN=CAD PE=1 SV=3	CAD	19.142	19.6524	18.9529	17.421	18.9745	17.9631	0.115509	0.937384	1.12954	no
NEC2	sp|P27797|CALR_HUMAN Calreticulin OS=Homo sapiens OX=9606 GN=CALR PE=1 SV=1	CALR	22.9097	25.6942	23.8353	22.5317	22.7108	22.7051	0.208431	0.681037	1.49717	no
NEC2	sp|P27816|MAP4_HUMAN Microtubule-associated protein 4 OS=Homo sapiens OX=9606 GN=MAP4 PE=1 SV=3	MAP4	21.4466	23.15	21.4178	21.1464	20.3258	20.7183	0.143276	0.843828	1.2746	no
NEC2	sp|P27824|CALX_HUMAN Calnexin OS=Homo sapiens OX=9606 GN=CANX PE=1 SV=2	CANX	23.0305	24.0712	22.7615	22.3385	22.3202	22.5369	0.152243	0.817463	0.889192	no
NEC2	sp|P28066|PSA5_HUMAN Proteasome subunit alpha type-5 OS=Homo sapiens OX=9606 GN=PSMA5 PE=1 SV=3	PSMA5	21.1236	22.1647	21.2596	19.6113	20.8704	20.946	0.132919	0.876412	1.04006	no
NEC2	sp|P28074|PSB5_HUMAN Proteasome subunit beta type-5 OS=Homo sapiens OX=9606 GN=PSMB5 PE=1 SV=3	PSMB5	20.4487	20.6108	20.1275	20.0151	20.2305	20.307	0.28614	0.543422	0.211511	no
NEC2	sp|P28288|ABCD3_HUMAN ATP-binding cassette sub-family D member 3 OS=Homo sapiens OX=9606 GN=ABCD3 PE=1 SV=1	ABCD3	20.2874	20.0313	19.81	19.9518	20.2238	20.1255	0.740786	0.130307	-0.0574384	no
NEC2	sp|P28300|LYOX_HUMAN Protein-lysine 6-oxidase OS=Homo sapiens OX=9606 GN=LOX PE=1 SV=2	LOX	18.0415	19.3053	20.0583	19.5314	19.8833	20.3794	0.309777	0.50895	-0.796353	no
NEC2	sp|P28331|NDUS1_HUMAN NADH-ubiquinone oxidoreductase 75 kDa subunit, mitochondrial OS=Homo sapiens OX=9606 GN=NDUFS1 PE=1 SV=3	NDUFS1	20.5063	20.8792	19.7791	15.9147	16.6458	15.6	0.000641309	3.19293	4.33471	no
NEC2	sp|P28799|GRN_HUMAN Progranulin OS=Homo sapiens OX=9606 GN=GRN PE=1 SV=2	GRN	23.6682	24.1615	24.1492	24.732	24.4889	24.2384	0.085536	1.06785	-0.493486	no
NEC2	sp|P29401|TKT_HUMAN Transketolase OS=Homo sapiens OX=9606 GN=TKT PE=1 SV=3	TKT	20.8706	23.2881	21.4263	19.7127	20.6546	20.4455	0.149813	0.824449	1.59076	no
NEC2	sp|P29508|SPB3_HUMAN Serpin B3 OS=Homo sapiens OX=9606 GN=SERPINB3 PE=1 SV=2	SERPINB3	22.7847	23.1593	22.6044	23.133	23.1653	23.8437	0.142291	0.846823	-0.531241	no
NEC2	sp|P29558|RBMS1_HUMAN RNA-binding motif, single-stranded-interacting protein 1 OS=Homo sapiens OX=9606 GN=RBMS1 PE=1 SV=3	RBMS1	20.0997	17.4574	20.4818	20.8473	20.4074	20.2808	0.34458	0.46271	-1.16554	no
NEC2	sp|P29692|EF1D_HUMAN Elongation factor 1-delta OS=Homo sapiens OX=9606 GN=EEF1D PE=1 SV=5	EEF1D	23.1749	23.9489	23.7065	21.618	21.8412	21.9526	0.00747056	2.12665	1.80618	no
NEC2	sp|P29966|MARCS_HUMAN Myristoylated alanine-rich C-kinase substrate OS=Homo sapiens OX=9606 GN=MARCKS PE=1 SV=4	MARCKS	23.6756	23.953	22.1748	21.7253	21.5416	21.9128	0.103031	0.987032	1.54124	no
NEC2	sp|P30040|ERP29_HUMAN Endoplasmic reticulum resident protein 29 OS=Homo sapiens OX=9606 GN=ERP29 PE=1 SV=4	ERP29	18.2673	21.7913	19.7625	18.6527	17.6887	18.7395	0.258032	0.588327	1.58007	no
NEC2	sp|P30041|PRDX6_HUMAN Peroxiredoxin-6 OS=Homo sapiens OX=9606 GN=PRDX6 PE=1 SV=3	PRDX6	20.1321	22.623	20.7284	19.1588	19.7381	19.3839	0.141325	0.849781	1.73423	no
NEC2	sp|P30048|PRDX3_HUMAN Thioredoxin-dependent peroxide reductase, mitochondrial OS=Homo sapiens OX=9606 GN=PRDX3 PE=1 SV=3	PRDX3	18.8125	21.1563	18.6826	17.4451	17.2893	18.027	0.125887	0.90002	1.96332	no
NEC2	sp|P30050|RL12_HUMAN 60S ribosomal protein L12 OS=Homo sapiens OX=9606 GN=RPL12 PE=1 SV=1	RPL12	24.9779	24.5055	25.1264	24.3966	24.3934	24.7653	0.202793	0.692946	0.351534	no
NEC2	sp|P30086|PEBP1_HUMAN Phosphatidylethanolamine-binding protein 1 OS=Homo sapiens OX=9606 GN=PEBP1 PE=1 SV=3	PEBP1	21.7024	22.7182	21.5555	20.9261	21.3307	21.5349	0.174533	0.758124	0.728114	no
NEC2	sp|P30101|PDIA3_HUMAN Protein disulfide-isomerase A3 OS=Homo sapiens OX=9606 GN=PDIA3 PE=1 SV=4	PDIA3	23.209	25.5257	23.9847	22.8654	23.2801	22.9531	0.21533	0.666896	1.20694	no
NEC2	sp|P30153|2AAA_HUMAN Serine/threonine-protein phosphatase 2A 65 kDa regulatory subunit A alpha isoform OS=Homo sapiens OX=9606 GN=PPP2R1A PE=1 SV=4	PPP2R1A	13.8952	13.936	16.2935	12.7274	13.876	12.904	0.182054	0.7398	1.53909	no
NEC2	sp|P30414|NKTR_HUMAN NK-tumor recognition protein OS=Homo sapiens OX=9606 GN=NKTR PE=1 SV=2	NKTR	23.1666	22.7772	22.3439	22.8653	22.9145	22.9628	0.589435	0.229564	-0.15165	no
NEC2	sp|P30533|AMRP_HUMAN Alpha-2-macroglobulin receptor-associated protein OS=Homo sapiens OX=9606 GN=LRPAP1 PE=1 SV=1	LRPAP1	21.0506	21.5775	21.4986	21.3922	20.8116	20.71	0.210979	0.675761	0.404299	no
NEC2	sp|P31025|LCN1_HUMAN Lipocalin-1 OS=Homo sapiens OX=9606 GN=LCN1 PE=1 SV=1	LCN1	22.4918	21.8589	23.1377	22.5922	22.426	22.086	0.771504	0.112662	0.128054	no
NEC2	sp|P31151|S10A7_HUMAN Protein S100-A7 OS=Homo sapiens OX=9606 GN=S100A7 PE=1 SV=4	S100A7	25.2268	25.804	25.1854	26.0258	25.6623	27.9841	0.247255	0.606855	-1.15202	no
NEC2	sp|P31431|SDC4_HUMAN Syndecan-4 OS=Homo sapiens OX=9606 GN=SDC4 PE=1 SV=2	SDC4	24.5381	24.4715	25.151	23.8963	24.1319	23.7951	0.0512069	1.29067	0.779111	no
NEC2	sp|P31689|DNJA1_HUMAN DnaJ homolog subfamily A member 1 OS=Homo sapiens OX=9606 GN=DNAJA1 PE=1 SV=2	DNAJA1	22.3912	22.4925	22.3674	22.4367	22.6858	22.4651	0.293138	0.532928	-0.112135	no
NEC2	sp|P31942|HNRH3_HUMAN Heterogeneous nuclear ribonucleoprotein H3 OS=Homo sapiens OX=9606 GN=HNRNPH3 PE=1 SV=2	HNRNPH3	22.7629	22.062	22.2904	23.9447	23.6096	23.386	0.00950797	2.02191	-1.27502	no
NEC2	sp|P31943|HNRH1_HUMAN Heterogeneous nuclear ribonucleoprotein H OS=Homo sapiens OX=9606 GN=HNRNPH1 PE=1 SV=4	HNRNPH1	27.1176	26.4623	26.5641	27.1969	27.0069	27.2147	0.163112	0.787514	-0.424816	no
NEC2	sp|P31944|CASPE_HUMAN Caspase-14 OS=Homo sapiens OX=9606 GN=CASP14 PE=1 SV=2	CASP14	24.6411	24.2843	24.1777	24.4515	24.4278	24.9954	0.334716	0.475323	-0.257198	no
NEC2	sp|P31946|1433B_HUMAN 14-3-3 protein beta/alpha OS=Homo sapiens OX=9606 GN=YWHAB PE=1 SV=3	YWHAB	22.431	23.1621	22.1898	21.5585	21.6221	21.7789	0.0779527	1.10817	0.941118	no
NEC2	sp|P31947|1433S_HUMAN 14-3-3 protein sigma OS=Homo sapiens OX=9606 GN=SFN PE=1 SV=1	SFN	19.4849	16.2379	18.4317	19.7635	20.2166	20.5722	0.148988	0.82685	-2.13256	no
NEC2	sp|P31948|STIP1_HUMAN Stress-induced-phosphoprotein 1 OS=Homo sapiens OX=9606 GN=STIP1 PE=1 SV=1	STIP1	22.4666	23.5623	21.7476	22.6004	22.4645	22.1689	0.767678	0.114821	0.180885	no
NEC2	sp|P31949|S10AB_HUMAN Protein S100-A11 OS=Homo sapiens OX=9606 GN=S100A11 PE=1 SV=2	S100A11	20.6062	21.2454	20.3021	20.2668	21.0654	21.4852	0.652089	0.185693	-0.221257	no
NEC2	sp|P32119|PRDX2_HUMAN Peroxiredoxin-2 OS=Homo sapiens OX=9606 GN=PRDX2 PE=1 SV=5	PRDX2	23.3298	23.1954	22.5199	22.9632	22.9948	22.7976	0.740966	0.130202	0.0964508	no
NEC2	sp|P32888|TRX1_HHV11 Triplex capsid protein 1 OS=Human herpesvirus 1 (strain 17) OX=10299 GN=TRX1 PE=1 SV=1	TRX1	25.6771	25.3578	25.716	26.5614	26.8048	26.6702	0.00252244	2.59818	-1.09517	no
NEC2	sp|P32969|RL9_HUMAN 60S ribosomal protein L9 OS=Homo sapiens OX=9606 GN=RPL9 PE=1 SV=1	RPL9	25.6046	25.2214	25.3075	25.3354	25.5285	25.1195	0.777451	0.109327	0.0500741	no
NEC2	sp|P33176|KINH_HUMAN Kinesin-1 heavy chain OS=Homo sapiens OX=9606 GN=KIF5B PE=1 SV=1	KIF5B	16.8321	18.9182	15.4107	17.2296	16.6888	17.5488	0.930507	0.0312804	-0.102062	no
NEC2	sp|P33240|CSTF2_HUMAN Cleavage stimulation factor subunit 2 OS=Homo sapiens OX=9606 GN=CSTF2 PE=1 SV=1	CSTF2	21.9483	21.8607	21.87	21.632	21.9261	22.1912	0.898746	0.0463631	-0.0234318	no
NEC2	sp|P34741|SDC2_HUMAN Syndecan-2 OS=Homo sapiens OX=9606 GN=SDC2 PE=1 SV=2	SDC2	23.7501	23.5671	24.3908	23.1235	22.8049	23.1773	0.0555857	1.25504	0.86746	no
NEC2	sp|P34897|GLYM_HUMAN Serine hydroxymethyltransferase, mitochondrial OS=Homo sapiens OX=9606 GN=SHMT2 PE=1 SV=3	SHMT2	18.07	21.7126	20.4231	18.9491	15.9297	16.9026	0.115508	0.937387	2.80808	no
NEC2	sp|P34932|HSP74_HUMAN Heat shock 70 kDa protein 4 OS=Homo sapiens OX=9606 GN=HSPA4 PE=1 SV=4	HSPA4	21.2405	21.7826	21.4776	21.5761	21.5287	21.6356	0.663613	0.178085	-0.0799358	no
NEC2	sp|P35052|GPC1_HUMAN Glypican-1 OS=Homo sapiens OX=9606 GN=GPC1 PE=1 SV=2	GPC1	25.5124	26.0706	26.7161	24.2685	24.2666	24.4023	0.0339967	1.46856	1.78726	no
NEC2	sp|P35232|PHB_HUMAN Prohibitin OS=Homo sapiens OX=9606 GN=PHB PE=1 SV=1	PHB	20.8909	21.5684	19.6368	16.6832	18.7604	16.9743	0.0206983	1.68407	3.22607	no
NEC2	sp|P35237|SPB6_HUMAN Serpin B6 OS=Homo sapiens OX=9606 GN=SERPINB6 PE=1 SV=3	SERPINB6	17.656	19.9047	18.7433	15.6645	18.5714	18.2817	0.333099	0.477427	1.26209	no
NEC2	sp|P35244|RFA3_HUMAN Replication protein A 14 kDa subunit OS=Homo sapiens OX=9606 GN=RPA3 PE=1 SV=1	RPA3	17.9111	18.2584	17.4429	21.8114	21.3919	21.2922	0.000465285	3.33228	-3.62773	no
NEC2	sp|P35268|RL22_HUMAN 60S ribosomal protein L22 OS=Homo sapiens OX=9606 GN=RPL22 PE=1 SV=2	RPL22	25.6942	25.7364	26.1301	26.138	26.0183	25.7147	0.610759	0.21413	-0.103422	no
NEC2	sp|P35321|SPR1A_HUMAN Cornifin-A OS=Homo sapiens OX=9606 GN=SPRR1A PE=1 SV=2	SPRR1A	21.7082	21.4527	22.001	21.7406	22.7804	24.7379	0.258356	0.587782	-1.36569	no
NEC2	sp|P35555|FBN1_HUMAN Fibrillin-1 OS=Homo sapiens OX=9606 GN=FBN1 PE=1 SV=4	FBN1	16.6315	19.1892	16.1132	19.4309	19.2481	19.1799	0.172637	0.762867	-1.97499	no
NEC2	sp|P35556|FBN2_HUMAN Fibrillin-2 OS=Homo sapiens OX=9606 GN=FBN2 PE=1 SV=3	FBN2	17.206	19.5205	19.308	19.9613	19.5446	19.8452	0.271582	0.566099	-1.10552	no
NEC2	sp|P35579|MYH9_HUMAN Myosin-9 OS=Homo sapiens OX=9606 GN=MYH9 PE=1 SV=4	MYH9	21.9407	24.6336	22.7196	23.7569	22.6052	22.9347	0.999191	0.000351695	-0.000966513	no
NEC2	sp|P35580|MYH10_HUMAN Myosin-10 OS=Homo sapiens OX=9606 GN=MYH10 PE=1 SV=3	MYH10	16.7227	20.0387	18.8011	21.5562	19.1212	19.8117	0.25105	0.600241	-1.64219	no
NEC2	sp|P35606|COPB2_HUMAN Coatomer subunit beta OS=Homo sapiens OX=9606 GN=COPB2 PE=1 SV=2	COPB2	17.5018	21.1921	19.1815	16.9027	17.0339	18.2526	0.210371	0.677014	1.89545	no
NEC2	sp|P35611|ADDA_HUMAN Alpha-adducin OS=Homo sapiens OX=9606 GN=ADD1 PE=1 SV=2	ADD1	20.2674	20.2001	20.0841	19.6655	20.471	20.6582	0.816534	0.0880259	-0.0810309	no
NEC2	sp|P35625|TIMP3_HUMAN Metalloproteinase inhibitor 3 OS=Homo sapiens OX=9606 GN=TIMP3 PE=1 SV=2	TIMP3	19.5909	20.1557	20.2896	20.1308	20.5409	20.5709	0.203129	0.692228	-0.402085	no
NEC2	sp|P35637|FUS_HUMAN RNA-binding protein FUS OS=Homo sapiens OX=9606 GN=FUS PE=1 SV=1	FUS	23.2385	23.9748	23.3439	24.6893	23.0952	23.6886	0.598691	0.222797	-0.30527	no
NEC2	sp|P35658|NU214_HUMAN Nuclear pore complex protein Nup214 OS=Homo sapiens OX=9606 GN=NUP214 PE=1 SV=2	NUP214	20.1428	20.3595	20.5436	20.1387	20.3487	20.2443	0.481368	0.317523	0.104708	no
NEC2	sp|P36313|ICP34_HHV11 Neurovirulence factor ICP34.5 OS=Human herpesvirus 1 (strain 17) OX=10299 GN=ICP34.5 PE=1 SV=2	ICP34.5	21.1272	19.7206	21.4841	17.8571	17.9743	17.7023	0.0298605	1.5249	2.93275	no
NEC2	sp|P36542|ATPG_HUMAN ATP synthase subunit gamma, mitochondrial OS=Homo sapiens OX=9606 GN=ATP5F1C PE=1 SV=1	ATP5F1C	21.4249	21.9246	20.6145	19.1495	19.0107	19.4267	0.0223533	1.65066	2.12572	no
NEC2	sp|P36578|RL4_HUMAN 60S ribosomal protein L4 OS=Homo sapiens OX=9606 GN=RPL4 PE=1 SV=5	RPL4	24.8399	24.8491	25.3142	24.529	24.5366	24.3964	0.0717312	1.14429	0.513724	no
NEC2	sp|P36957|ODO2_HUMAN Dihydrolipoyllysine-residue succinyltransferase component of 2-oxoglutarate dehydrogenase complex, mitochondrial OS=Homo sapiens OX=9606 GN=DLST PE=1 SV=4	DLST	20.4183	21.3122	20.0961	17.2063	17.3419	17.4563	0.00990468	2.00416	3.27405	no
NEC2	sp|P37108|SRP14_HUMAN Signal recognition particle 14 kDa protein OS=Homo sapiens OX=9606 GN=SRP14 PE=1 SV=2	SRP14	23.0675	22.2453	23.071	23.1677	23.3477	23.268	0.228686	0.64076	-0.466538	no
NEC2	sp|P37198|NUP62_HUMAN Nuclear pore glycoprotein p62 OS=Homo sapiens OX=9606 GN=NUP62 PE=1 SV=3	NUP62	18.0143	16.9482	16.8896	20.7833	20.8217	20.5012	0.00761339	2.11842	-3.41806	no
NEC2	sp|P37802|TAGL2_HUMAN Transgelin-2 OS=Homo sapiens OX=9606 GN=TAGLN2 PE=1 SV=3	TAGLN2	18.8606	21.2484	18.5981	18.1031	17.7618	18.0167	0.195081	0.709786	1.60852	no
NEC2	sp|P37837|TALDO_HUMAN Transaldolase OS=Homo sapiens OX=9606 GN=TALDO1 PE=1 SV=2	TALDO1	19.3444	21.2079	19.3505	17.4747	18.6617	18.9477	0.110838	0.955311	1.60624	no
NEC2	sp|P38159|RBMX_HUMAN RNA-binding motif protein, X chromosome OS=Homo sapiens OX=9606 GN=RBMX PE=1 SV=3	RBMX	28.6765	28.5115	28.3997	29.3807	29.1717	29.1748	0.00275614	2.5597	-0.71313	no
NEC2	sp|P38646|GRP75_HUMAN Stress-70 protein, mitochondrial OS=Homo sapiens OX=9606 GN=HSPA9 PE=1 SV=2	HSPA9	25.3213	25.0554	25.2965	25.5229	25.4959	25.3721	0.0869866	1.06055	-0.23923	no
NEC2	sp|P38919|IF4A3_HUMAN Eukaryotic initiation factor 4A-III OS=Homo sapiens OX=9606 GN=EIF4A3 PE=1 SV=4	EIF4A3	24.1665	23.8804	23.4015	23.8677	23.953	24.0696	0.58158	0.235391	-0.14729	no
NEC2	sp|P39019|RS19_HUMAN 40S ribosomal protein S19 OS=Homo sapiens OX=9606 GN=RPS19 PE=1 SV=2	RPS19	21.928	22.5746	24.0363	23.2298	21.847	22.0892	0.581315	0.235588	0.457692	no
NEC2	sp|P39023|RL3_HUMAN 60S ribosomal protein L3 OS=Homo sapiens OX=9606 GN=RPL3 PE=1 SV=2	RPL3	25.6687	25.6255	26.1837	25.8501	25.6977	25.6155	0.628562	0.201652	0.10491	yes
NEC2	sp|P39059|COFA1_HUMAN Collagen alpha-1(XV) chain OS=Homo sapiens OX=9606 GN=COL15A1 PE=1 SV=2	COL15A1	22.4269	22.3721	23.5459	21.8016	21.4058	21.3103	0.064084	1.19325	1.27575	no
NEC2	sp|P39060|COIA1_HUMAN Collagen alpha-1(XVIII) chain OS=Homo sapiens OX=9606 GN=COL18A1 PE=1 SV=5	COL18A1	23.8038	24.0953	24.905	23.1772	23.1162	22.8382	0.0543747	1.2646	1.22417	no
NEC2	sp|P39656|OST48_HUMAN Dolichyl-diphosphooligosaccharide--protein glycosyltransferase 48 kDa subunit OS=Homo sapiens OX=9606 GN=DDOST PE=1 SV=4	DDOST	22.2053	22.5774	21.9925	17.1148	21.4957	21.82	0.297421	0.526629	2.11493	no
NEC2	sp|P40227|TCPZ_HUMAN T-complex protein 1 subunit zeta OS=Homo sapiens OX=9606 GN=CCT6A PE=1 SV=3	CCT6A	20.0441	21.9188	19.9142	18.3783	17.5826	16.9279	0.0237609	1.62414	2.99611	no
NEC2	sp|P40429|RL13A_HUMAN 60S ribosomal protein L13a OS=Homo sapiens OX=9606 GN=RPL13A PE=1 SV=2	RPL13A	22.7453	23.0859	23.9176	23.9805	23.1117	23.2996	0.65115	0.186319	-0.214354	no
NEC2	sp|P40926|MDHM_HUMAN Malate dehydrogenase, mitochondrial OS=Homo sapiens OX=9606 GN=MDH2 PE=1 SV=3	MDH2	21.1012	23.134	21.1157	19.3563	20.4411	19.6857	0.0832621	1.07955	1.95596	no
NEC2	sp|P40939|ECHA_HUMAN Trifunctional enzyme subunit alpha, mitochondrial OS=Homo sapiens OX=9606 GN=HADHA PE=1 SV=2	HADHA	24.7141	24.8752	25.1748	18.0874	16.7308	16.4788	0.00241361	2.61733	7.82238	no
NEC2	sp|P41091|IF2G_HUMAN Eukaryotic translation initiation factor 2 subunit 3 OS=Homo sapiens OX=9606 GN=EIF2S3 PE=1 SV=3;sp|Q2VIR3|IF2GL_HUMAN Eukaryotic translation initiation factor 2 subunit 3B OS=Homo sapiens OX=9606 GN=EIF2S3B PE=2 SV=2	EIF2S3;EIF2S3B	21.8821	21.6856	21.9181	18.5133	20.2358	20.5554	0.0812612	1.09012	2.06041	no
NEC2	sp|P41223|BUD31_HUMAN Protein BUD31 homolog OS=Homo sapiens OX=9606 GN=BUD31 PE=1 SV=2	BUD31	21.1591	20.8896	21.3009	22.4945	22.1093	21.792	0.0196024	1.70769	-1.01542	no
NEC2	sp|P41252|SYIC_HUMAN Isoleucine--tRNA ligase, cytoplasmic OS=Homo sapiens OX=9606 GN=IARS1 PE=1 SV=2	IARS1	18.9861	20.4862	20.4735	17.9575	19.2238	18.4353	0.0859625	1.06569	1.44309	no
NEC2	sp|P42166|LAP2A_HUMAN Lamina-associated polypeptide 2, isoform alpha OS=Homo sapiens OX=9606 GN=TMPO PE=1 SV=2	TMPO	20.2571	20.8803	20.0774	17.0915	18.7032	17.4761	0.0172685	1.76274	2.64803	no
NEC2	sp|P42224|STAT1_HUMAN Signal transducer and activator of transcription 1-alpha/beta OS=Homo sapiens OX=9606 GN=STAT1 PE=1 SV=2	STAT1	17.5202	19.1154	17.8413	18.0607	18.1304	18.3046	0.990901	0.0039698	-0.00630702	no
NEC2	sp|P42285|MTREX_HUMAN Exosome RNA helicase MTR4 OS=Homo sapiens OX=9606 GN=MTREX PE=1 SV=3	MTREX	21.5314	21.4268	21.5576	19.1604	20.6854	21.1054	0.181508	0.741104	1.1882	no
NEC2	sp|P42357|HUTH_HUMAN Histidine ammonia-lyase OS=Homo sapiens OX=9606 GN=HAL PE=1 SV=1	HAL	21.2107	20.1755	20.8691	20.2948	21.1193	21.327	0.730566	0.13634	-0.161909	no
NEC2	sp|P42677|RS27_HUMAN 40S ribosomal protein S27 OS=Homo sapiens OX=9606 GN=RPS27 PE=1 SV=3	RPS27	24.5901	23.8891	24.6724	24.0299	23.8347	24.3621	0.361908	0.441402	0.308286	no
NEC2	sp|P42766|RL35_HUMAN 60S ribosomal protein L35 OS=Homo sapiens OX=9606 GN=RPL35 PE=1 SV=2	RPL35	22.6803	20.5796	23.6178	16.4844	22.0656	17.3121	0.157423	0.802933	3.67187	no
NEC2	sp|P43243|MATR3_HUMAN Matrin-3 OS=Homo sapiens OX=9606 GN=MATR3 PE=1 SV=2	MATR3	21.9039	22.1749	21.5594	22.4333	22.0327	22.1239	0.224039	0.649676	-0.317259	no
NEC2	sp|P43686|PRS6B_HUMAN 26S proteasome regulatory subunit 6B OS=Homo sapiens OX=9606 GN=PSMC4 PE=1 SV=2	PSMC4	19.1262	20.4385	18.7645	18.8423	16.7438	16.949	0.0875689	1.05765	1.93134	no
NEC2	sp|P45880|VDAC2_HUMAN Voltage-dependent anion-selective channel protein 2 OS=Homo sapiens OX=9606 GN=VDAC2 PE=1 SV=2	VDAC2	22.3717	22.9175	21.9191	20.665	20.8809	21.0208	0.0228385	1.64133	1.54717	no
NEC2	sp|P46087|NOP2_HUMAN Probable 28S rRNA (cytosine(4447)-C(5))-methyltransferase OS=Homo sapiens OX=9606 GN=NOP2 PE=1 SV=2	NOP2	21.7029	21.3174	21.8929	20.7397	20.6379	20.7371	0.0275737	1.5595	0.932837	no
NEC2	sp|P46776|RL27A_HUMAN 60S ribosomal protein L27a OS=Homo sapiens OX=9606 GN=RPL27A PE=1 SV=2	RPL27A	25.6457	25.11	25.429	25.084	24.7149	24.6829	0.0501901	1.29938	0.567677	no
NEC2	sp|P46777|RL5_HUMAN 60S ribosomal protein L5 OS=Homo sapiens OX=9606 GN=RPL5 PE=1 SV=3	RPL5	24.641	24.5731	25.2759	24.5036	25.0136	24.61	0.682715	0.16576	0.120928	no
NEC2	sp|P46778|RL21_HUMAN 60S ribosomal protein L21 OS=Homo sapiens OX=9606 GN=RPL21 PE=1 SV=2	RPL21	24.0468	24.1772	24.7951	24.6458	24.2893	24.0613	0.980349	0.0086194	0.00755278	no
NEC2	sp|P46779|RL28_HUMAN 60S ribosomal protein L28 OS=Homo sapiens OX=9606 GN=RPL28 PE=1 SV=3	RPL28	24.5891	24.3787	25.0115	24.9007	24.4098	24.6492	0.979125	0.00916177	0.0065387	no
NEC2	sp|P46781|RS9_HUMAN 40S ribosomal protein S9 OS=Homo sapiens OX=9606 GN=RPS9 PE=1 SV=3	RPS9	23.026	22.9301	23.5961	23.3264	22.8793	22.8346	0.550649	0.259125	0.170656	no
NEC2	sp|P46782|RS5_HUMAN 40S ribosomal protein S5 OS=Homo sapiens OX=9606 GN=RPS5 PE=1 SV=4	RPS5	22.9052	23.2129	23.4423	22.7095	24.3369	22.5206	0.997316	0.00116722	-0.00223405	no
NEC2	sp|P46783|RS10_HUMAN 40S ribosomal protein S10 OS=Homo sapiens OX=9606 GN=RPS10 PE=1 SV=1	RPS10	24.2355	23.5515	24.5114	24.4109	23.6341	23.4314	0.543404	0.264877	0.273968	no
NEC2	sp|P46821|MAP1B_HUMAN Microtubule-associated protein 1B OS=Homo sapiens OX=9606 GN=MAP1B PE=1 SV=2	MAP1B	18.7398	20.4353	19.2325	21.3842	19.3425	16.4059	0.802693	0.0954504	0.425007	no
NEC2	sp|P46940|IQGA1_HUMAN Ras GTPase-activating-like protein IQGAP1 OS=Homo sapiens OX=9606 GN=IQGAP1 PE=1 SV=1	IQGAP1	21.0915	26.0077	21.0096	22.4284	21.509	20.7033	0.562576	0.249819	1.15606	no
NEC2	sp|P47756|CAPZB_HUMAN F-actin-capping protein subunit beta OS=Homo sapiens OX=9606 GN=CAPZB PE=1 SV=4	CAPZB	24.5167	26.5237	25.7114	24.3843	25.9021	25.0627	0.559015	0.252577	0.467579	no
NEC2	sp|P47897|SYQ_HUMAN Glutamine--tRNA ligase OS=Homo sapiens OX=9606 GN=QARS1 PE=1 SV=1	QARS1	18.0547	19.0964	19.8057	17.2238	18.3222	16.8748	0.0885048	1.05303	1.51198	no
NEC2	sp|P47914|RL29_HUMAN 60S ribosomal protein L29 OS=Homo sapiens OX=9606 GN=RPL29 PE=1 SV=2	RPL29	26.5046	26.4541	26.6787	25.8675	25.9436	25.7135	0.00183661	2.73598	0.704235	no
NEC2	sp|P47929|LEG7_HUMAN Galectin-7 OS=Homo sapiens OX=9606 GN=LGALS7 PE=1 SV=2	LGALS7	21.2222	21.6711	22.5013	22.7952	21.3182	24.005	0.372625	0.428728	-0.907965	no
NEC2	sp|P48444|COPD_HUMAN Coatomer subunit delta OS=Homo sapiens OX=9606 GN=ARCN1 PE=1 SV=1	ARCN1	19.589	20.8967	18.9259	16.6391	17.7915	17.2975	0.0279603	1.55346	2.56115	no
NEC2	sp|P48594|SPB4_HUMAN Serpin B4 OS=Homo sapiens OX=9606 GN=SERPINB4 PE=1 SV=2	SERPINB4	19.4459	21.2387	19.9126	20.7141	20.3596	20.8563	0.499052	0.301854	-0.444271	no
NEC2	sp|P48634|PRC2A_HUMAN Protein PRRC2A OS=Homo sapiens OX=9606 GN=PRRC2A PE=1 SV=3	PRRC2A	17.9733	20.0366	19.6675	21.2051	20.9225	21.2099	0.0940134	1.02681	-1.88673	no
NEC2	sp|P48643|TCPE_HUMAN T-complex protein 1 subunit epsilon OS=Homo sapiens OX=9606 GN=CCT5 PE=1 SV=1	CCT5	17.9826	21.2636	19.0548	18.3332	17.8155	17.074	0.214993	0.667576	1.69273	no
NEC2	sp|P48681|NEST_HUMAN Nestin OS=Homo sapiens OX=9606 GN=NES PE=1 SV=2	NES	21.1176	22.3016	20.8003	24.1606	23.0198	22.949	0.0318049	1.49751	-1.96998	no
NEC2	sp|P49006|MRP_HUMAN MARCKS-related protein OS=Homo sapiens OX=9606 GN=MARCKSL1 PE=1 SV=2	MARCKSL1	21.0885	21.2026	20.5766	18.2213	17.6748	16.9601	0.00380381	2.41978	3.33723	no
NEC2	sp|P49189|AL9A1_HUMAN 4-trimethylaminobutyraldehyde dehydrogenase OS=Homo sapiens OX=9606 GN=ALDH9A1 PE=1 SV=3	ALDH9A1	17.3665	19.9243	16.9632	19.9429	20.1293	19.9951	0.17134	0.766142	-1.93776	no
NEC2	sp|P49207|RL34_HUMAN 60S ribosomal protein L34 OS=Homo sapiens OX=9606 GN=RPL34 PE=1 SV=3	RPL34	17.0886	21.7923	24.3357	24.4093	22.9913	23.7628	0.337773	0.471375	-2.64897	no
NEC2	sp|P49257|LMAN1_HUMAN Protein ERGIC-53 OS=Homo sapiens OX=9606 GN=LMAN1 PE=1 SV=2	LMAN1	21.1647	22.0335	20.1755	19.8847	20.1044	19.5805	0.133335	0.875056	1.26801	no
NEC2	sp|P49327|FAS_HUMAN Fatty acid synthase OS=Homo sapiens OX=9606 GN=FASN PE=1 SV=3	FASN	15.3454	21.061	16.4955	17.1827	16.5268	16.2741	0.634858	0.197323	0.972781	no
NEC2	sp|P49368|TCPG_HUMAN T-complex protein 1 subunit gamma OS=Homo sapiens OX=9606 GN=CCT3 PE=1 SV=4	CCT3	19.6283	21.0331	19.3805	18.4517	16.799	18.715	0.0638185	1.19505	2.0254	no
NEC2	sp|P49411|EFTU_HUMAN Elongation factor Tu, mitochondrial OS=Homo sapiens OX=9606 GN=TUFM PE=1 SV=2	TUFM	18.7237	20.4147	18.8172	18.6708	17.0337	17.9261	0.11903	0.924342	1.44169	no
NEC2	sp|P49458|SRP09_HUMAN Signal recognition particle 9 kDa protein OS=Homo sapiens OX=9606 GN=SRP9 PE=1 SV=2	SRP9	16.9736	21.0552	22.4634	20.8206	20.9833	21.2088	0.660844	0.179901	-0.840148	no
NEC2	sp|P49711|CTCF_HUMAN Transcriptional repressor CTCF OS=Homo sapiens OX=9606 GN=CTCF PE=1 SV=1	CTCF	18.2408	18.0904	16.6975	21.5115	18.2956	19.7737	0.128191	0.892143	-2.18403	no
NEC2	sp|P49720|PSB3_HUMAN Proteasome subunit beta type-3 OS=Homo sapiens OX=9606 GN=PSMB3 PE=1 SV=2	PSMB3	19.5298	20.4008	19.1899	18.8916	19.4807	18.7771	0.208859	0.680147	0.657087	no
NEC2	sp|P49748|ACADV_HUMAN Very long-chain specific acyl-CoA dehydrogenase, mitochondrial OS=Homo sapiens OX=9606 GN=ACADVL PE=1 SV=1	ACADVL	19.0585	20.0211	18.3775	18.3646	17.3991	18.6821	0.180144	0.74438	1.00375	no
NEC2	sp|P49755|TMEDA_HUMAN Transmembrane emp24 domain-containing protein 10 OS=Homo sapiens OX=9606 GN=TMED10 PE=1 SV=2	TMED10	22.9405	23.0783	21.9465	20.9953	22.3018	21.4271	0.108743	0.963599	1.08032	no
NEC2	sp|P49756|RBM25_HUMAN RNA-binding protein 25 OS=Homo sapiens OX=9606 GN=RBM25 PE=1 SV=3	RBM25	28.9374	28.3281	28.0446	28.5996	28.4411	28.4979	0.801254	0.0962297	-0.0761353	no
NEC2	sp|P49757|NUMB_HUMAN Protein numb homolog OS=Homo sapiens OX=9606 GN=NUMB PE=1 SV=2	NUMB	22.6096	22.6559	22.7437	22.66	22.4506	22.3156	0.182736	0.738176	0.194255	no
NEC2	sp|P49760|CLK2_HUMAN Dual specificity protein kinase CLK2 OS=Homo sapiens OX=9606 GN=CLK2 PE=1 SV=1	CLK2	16.5323	18.1341	20.5939	20.1887	20.3522	20.2136	0.261028	0.583312	-1.8314	no
NEC2	sp|P49848|TAF6_HUMAN Transcription initiation factor TFIID subunit 6 OS=Homo sapiens OX=9606 GN=TAF6 PE=1 SV=1	TAF6	20.2302	20.2341	20.7824	18.8736	20.2405	20.1956	0.285508	0.544381	0.64571	no
NEC2	sp|P49862|KLK7_HUMAN Kallikrein-7 OS=Homo sapiens OX=9606 GN=KLK7 PE=1 SV=1	KLK7	22.4363	22.1656	23.0425	22.9039	22.9518	23.2603	0.190085	0.721053	-0.490517	no
NEC2	sp|P49916|DNLI3_HUMAN DNA ligase 3 OS=Homo sapiens OX=9606 GN=LIG3 PE=1 SV=2	LIG3	17.3147	17.7295	18.6422	21.7261	20.4763	20.5115	0.00613174	2.21242	-3.00914	no
NEC2	sp|P50395|GDIB_HUMAN Rab GDP dissociation inhibitor beta OS=Homo sapiens OX=9606 GN=GDI2 PE=1 SV=2	GDI2	18.4307	22.3379	19.8552	16.8376	17.3348	19.2681	0.165134	0.782163	2.39442	no
NEC2	sp|P50402|EMD_HUMAN Emerin OS=Homo sapiens OX=9606 GN=EMD PE=1 SV=1	EMD	22.0511	21.778	21.5131	20.9409	21.2515	20.6274	0.0249933	1.60218	0.840823	yes
NEC2	sp|P50452|SPB8_HUMAN Serpin B8 OS=Homo sapiens OX=9606 GN=SERPINB8 PE=1 SV=2	SERPINB8	20.2341	20.486	19.9224	20.0173	20.0197	20.0904	0.402927	0.394773	0.171689	no
NEC2	sp|P50454|SERPH_HUMAN Serpin H1 OS=Homo sapiens OX=9606 GN=SERPINH1 PE=1 SV=2	SERPINH1	25.2457	25.6616	24.8907	24.3228	24.3977	24.2814	0.049714	1.30352	0.932074	no
NEC2	sp|P50502|F10A1_HUMAN Hsc70-interacting protein OS=Homo sapiens OX=9606 GN=ST13 PE=1 SV=2;sp|Q8IZP2|ST134_HUMAN Putative protein FAM10A4 OS=Homo sapiens OX=9606 GN=ST13P4 PE=5 SV=1;sp|Q8NFI4|F10A5_HUMAN Putative protein FAM10A5 OS=Homo sapiens OX=9606 GN=S	ST13;ST13P4;ST13P5	17.6862	19.5054	18.6499	18.3652	18.3618	18.1115	0.591232	0.228242	0.334348	no
NEC2	sp|P50579|MAP2_HUMAN Methionine aminopeptidase 2 OS=Homo sapiens OX=9606 GN=METAP2 PE=1 SV=1	METAP2	20.8735	18.3524	20.204	20.5127	20.6322	21.0694	0.342976	0.464736	-0.928153	no
NEC2	sp|P50914|RL14_HUMAN 60S ribosomal protein L14 OS=Homo sapiens OX=9606 GN=RPL14 PE=1 SV=4	RPL14	24.6353	24.8834	25.4549	25.0797	24.8757	24.8457	0.838643	0.0764228	0.0575345	no
NEC2	sp|P50990|TCPQ_HUMAN T-complex protein 1 subunit theta OS=Homo sapiens OX=9606 GN=CCT8 PE=1 SV=4	CCT8	17.5957	21.0726	19.0692	17.7916	17.709	18.0015	0.295796	0.529008	1.41182	no
NEC2	sp|P50991|TCPD_HUMAN T-complex protein 1 subunit delta OS=Homo sapiens OX=9606 GN=CCT4 PE=1 SV=4	CCT4	19.6894	21.4968	19.7575	17.5736	17.8585	17.3785	0.0383885	1.4158	2.71103	no
NEC2	sp|P51114|FXR1_HUMAN Fragile X mental retardation syndrome-related protein 1 OS=Homo sapiens OX=9606 GN=FXR1 PE=1 SV=3	FXR1	18.4204	15.0017	16.988	18.5811	16.6317	16.2523	0.789743	0.102514	-0.351661	no
NEC2	sp|P51116|FXR2_HUMAN Fragile X mental retardation syndrome-related protein 2 OS=Homo sapiens OX=9606 GN=FXR2 PE=1 SV=2	FXR2	16.8621	16.8151	17.2077	19.1534	18.7778	15.7101	0.488707	0.310952	-0.918778	no
NEC2	sp|P51149|RAB7A_HUMAN Ras-related protein Rab-7a OS=Homo sapiens OX=9606 GN=RAB7A PE=1 SV=1	RAB7A	21.159	21.7391	20.8554	20.5976	20.8508	20.5057	0.133802	0.873537	0.599781	no
NEC2	sp|P51398|RT29_HUMAN 28S ribosomal protein S29, mitochondrial OS=Homo sapiens OX=9606 GN=DAP3 PE=1 SV=1	DAP3	20.2226	19.7808	22.6913	15.2502	18.3318	16.8285	0.032124	1.49317	4.09474	no
NEC2	sp|P51531|SMCA2_HUMAN Probable global transcription activator SNF2L2 OS=Homo sapiens OX=9606 GN=SMARCA2 PE=1 SV=2	SMARCA2	21.8814	21.4009	21.4593	21.468	21.3115	21.3828	0.329795	0.481756	0.193084	no
NEC2	sp|P51532|SMCA4_HUMAN Transcription activator BRG1 OS=Homo sapiens OX=9606 GN=SMARCA4 PE=1 SV=2	SMARCA4	24.0129	23.3088	23.5743	23.479	23.5924	23.5531	0.704026	0.152412	0.0904974	no
NEC2	sp|P51571|SSRD_HUMAN Translocon-associated protein subunit delta OS=Homo sapiens OX=9606 GN=SSR4 PE=1 SV=1	SSR4	21.0109	21.0682	20.0771	19.4034	19.419	19.2621	0.0487163	1.31233	1.3572	no
NEC2	sp|P51608|MECP2_HUMAN Methyl-CpG-binding protein 2 OS=Homo sapiens OX=9606 GN=MECP2 PE=1 SV=1	MECP2	17.1984	18.8835	17.3187	22.6705	19.6337	19.3157	0.107453	0.968782	-2.73978	no
NEC2	sp|P51659|DHB4_HUMAN Peroxisomal multifunctional enzyme type 2 OS=Homo sapiens OX=9606 GN=HSD17B4 PE=1 SV=3	HSD17B4	22.199	22.2721	21.6715	21.8271	21.4288	21.818	0.205343	0.687519	0.356207	no
NEC2	sp|P51991|ROA3_HUMAN Heterogeneous nuclear ribonucleoprotein A3 OS=Homo sapiens OX=9606 GN=HNRNPA3 PE=1 SV=2	HNRNPA3	25.4364	25.548	25.9065	27.2307	26.5614	26.4327	0.0268574	1.57094	-1.11131	no
NEC2	sp|P52272|HNRPM_HUMAN Heterogeneous nuclear ribonucleoprotein M OS=Homo sapiens OX=9606 GN=HNRNPM PE=1 SV=3	HNRNPM	25.492	25.0243	25.0729	25.8775	25.7392	25.7683	0.0474574	1.3237	-0.59858	no
NEC2	sp|P52298|NCBP2_HUMAN Nuclear cap-binding protein subunit 2 OS=Homo sapiens OX=9606 GN=NCBP2 PE=1 SV=1	NCBP2	24.0902	23.9009	23.862	24.5237	24.3754	24.5607	0.00469337	2.32851	-0.535542	no
NEC2	sp|P52434|RPAB3_HUMAN DNA-directed RNA polymerases I, II, and III subunit RPABC3 OS=Homo sapiens OX=9606 GN=POLR2H PE=1 SV=4	POLR2H	22.5705	21.8365	22.2605	22.2599	22.7671	22.8729	0.223476	0.650769	-0.410763	no
NEC2	sp|P52565|GDIR1_HUMAN Rho GDP-dissociation inhibitor 1 OS=Homo sapiens OX=9606 GN=ARHGDIA PE=1 SV=3	ARHGDIA	20.1592	22.3134	20.7623	19.8318	20.4663	20.2717	0.298631	0.524865	0.888354	no
NEC2	sp|P52597|HNRPF_HUMAN Heterogeneous nuclear ribonucleoprotein F OS=Homo sapiens OX=9606 GN=HNRNPF PE=1 SV=3	HNRNPF	25.7676	25.4075	25.4675	25.6986	25.886	25.6963	0.190208	0.720772	-0.212788	no
NEC2	sp|P52756|RBM5_HUMAN RNA-binding protein 5 OS=Homo sapiens OX=9606 GN=RBM5 PE=1 SV=2	RBM5	25.7085	25.6666	25.6621	26.0898	26.4172	26.0023	0.0584568	1.23316	-0.490659	no
NEC2	sp|P52907|CAZA1_HUMAN F-actin-capping protein subunit alpha-1 OS=Homo sapiens OX=9606 GN=CAPZA1 PE=1 SV=3	CAPZA1	20.8764	22.1481	20.9343	21.0005	20.8657	20.7673	0.398509	0.399562	0.441753	no
NEC2	sp|P52926|HMGA2_HUMAN High mobility group protein HMGI-C OS=Homo sapiens OX=9606 GN=HMGA2 PE=1 SV=1	HMGA2	20.0331	19.9181	19.7946	23.7873	21.5093	21.5284	0.0879673	1.05568	-2.35971	no
NEC2	sp|P52948|NUP98_HUMAN Nuclear pore complex protein Nup98-Nup96 OS=Homo sapiens OX=9606 GN=NUP98 PE=1 SV=4	NUP98	21.1656	20.9983	21.3537	21.3103	20.7311	21.4154	0.937108	0.0282105	0.0203103	no
NEC2	sp|P53618|COPB_HUMAN Coatomer subunit beta OS=Homo sapiens OX=9606 GN=COPB1 PE=1 SV=3	COPB1	19.0042	20.7268	19.6083	18.149	18.4754	18.6159	0.104691	0.980092	1.36634	no
NEC2	sp|P53621|COPA_HUMAN Coatomer subunit alpha OS=Homo sapiens OX=9606 GN=COPA PE=1 SV=2	COPA	20.5207	20.8976	20.5736	18.8999	18.5215	18.5252	0.000311629	3.50636	2.01509	no
NEC2	sp|P53634|CATC_HUMAN Dipeptidyl peptidase 1 OS=Homo sapiens OX=9606 GN=CTSC PE=1 SV=2	CTSC	21.4866	22.7876	22.1087	21.2076	21.5738	21.8202	0.252869	0.597104	0.593738	no
NEC2	sp|P53999|TCP4_HUMAN Activated RNA polymerase II transcriptional coactivator p15 OS=Homo sapiens OX=9606 GN=SUB1 PE=1 SV=3	SUB1	23.2338	23.3986	22.7389	23.335	23.1101	23.146	0.754781	0.122179	-0.0732453	no
NEC2	sp|P54136|SYRC_HUMAN Arginine--tRNA ligase, cytoplasmic OS=Homo sapiens OX=9606 GN=RARS1 PE=1 SV=2	RARS1	19.8949	19.8136	19.7371	17.9664	17.8661	16.5902	0.0328335	1.48368	2.34095	no
NEC2	sp|P54577|SYYC_HUMAN Tyrosine--tRNA ligase, cytoplasmic OS=Homo sapiens OX=9606 GN=YARS1 PE=1 SV=4	YARS1	17.284	17.6119	16.9446	18.3886	17.1351	17.1897	0.567968	0.245676	-0.290968	no
NEC2	sp|P54652|HSP72_HUMAN Heat shock-related 70 kDa protein 2 OS=Homo sapiens OX=9606 GN=HSPA2 PE=1 SV=1	HSPA2	25.189	25.0566	24.9099	24.8944	25.064	24.9678	0.472288	0.325793	0.0764351	no
NEC2	sp|P54802|ANAG_HUMAN Alpha-N-acetylglucosaminidase OS=Homo sapiens OX=9606 GN=NAGLU PE=1 SV=2	NAGLU	19.0589	19.1615	19.0838	17.75	19.1858	19.1543	0.482868	0.316172	0.404673	no
NEC2	sp|P54886|P5CS_HUMAN Delta-1-pyrroline-5-carboxylate synthase OS=Homo sapiens OX=9606 GN=ALDH18A1 PE=1 SV=2	ALDH18A1	18.4306	19.8036	17.188	16.4635	17.3446	16.2579	0.127428	0.894736	1.78544	no
NEC2	sp|P55072|TERA_HUMAN Transitional endoplasmic reticulum ATPase OS=Homo sapiens OX=9606 GN=VCP PE=1 SV=4	VCP	21.1088	22.9032	21.2994	20.5953	20.6433	20.6139	0.179914	0.744934	1.15298	no
NEC2	sp|P55081|MFAP1_HUMAN Microfibrillar-associated protein 1 OS=Homo sapiens OX=9606 GN=MFAP1 PE=1 SV=2	MFAP1	25.7839	26.2538	25.8779	27.3289	26.6796	26.9927	0.0139781	1.85455	-1.02855	no
NEC2	sp|P55084|ECHB_HUMAN Trifunctional enzyme subunit beta, mitochondrial OS=Homo sapiens OX=9606 GN=HADHB PE=1 SV=3	HADHB	23.7114	23.931	24.5683	19.7113	18.6891	19.1173	0.000265708	3.5756	4.89766	no
NEC2	sp|P55145|MANF_HUMAN Mesencephalic astrocyte-derived neurotrophic factor OS=Homo sapiens OX=9606 GN=MANF PE=1 SV=3	MANF	19.8647	20.5716	19.6318	20.3263	17.7016	20.1507	0.54194	0.266049	0.629857	no
NEC2	sp|P55209|NP1L1_HUMAN Nucleosome assembly protein 1-like 1 OS=Homo sapiens OX=9606 GN=NAP1L1 PE=1 SV=1	NAP1L1	21.7199	22.317	21.3541	19.6747	19.4914	19.4614	0.0116708	1.9329	2.25449	no
NEC2	sp|P55265|DSRAD_HUMAN Double-stranded RNA-specific adenosine deaminase OS=Homo sapiens OX=9606 GN=ADAR PE=1 SV=4	ADAR	17.0896	17.0703	17.5183	18.9878	18.5992	19.0327	0.00122227	2.91283	-1.64715	no
NEC2	sp|P55268|LAMB2_HUMAN Laminin subunit beta-2 OS=Homo sapiens OX=9606 GN=LAMB2 PE=1 SV=2	LAMB2	20.9364	21.0632	21.6421	20.915	21.2459	20.9828	0.540887	0.266894	0.16601	no
NEC2	sp|P55735|SEC13_HUMAN Protein SEC13 homolog OS=Homo sapiens OX=9606 GN=SEC13 PE=1 SV=3	SEC13	21.6991	21.6229	21.0543	19.5301	20.2413	20.1769	0.00864948	2.06301	1.47598	no
NEC2	sp|P55769|NH2L1_HUMAN NHP2-like protein 1 OS=Homo sapiens OX=9606 GN=SNU13 PE=1 SV=3	SNU13	25.4985	24.4855	24.7174	25.616	25.8485	25.9246	0.0891492	1.04988	-0.895917	no
NEC2	sp|P55795|HNRH2_HUMAN Heterogeneous nuclear ribonucleoprotein H2 OS=Homo sapiens OX=9606 GN=HNRNPH2 PE=1 SV=1	HNRNPH2	23.7482	23.279	23.5748	24.0264	24.3133	24.0678	0.0275278	1.56023	-0.601842	no
NEC2	sp|P55884|EIF3B_HUMAN Eukaryotic translation initiation factor 3 subunit B OS=Homo sapiens OX=9606 GN=EIF3B PE=1 SV=3	EIF3B	22.0257	22.2393	22.7882	19.0962	20.4474	20.0998	0.0115125	1.93883	2.46993	no
NEC2	sp|P56537|IF6_HUMAN Eukaryotic translation initiation factor 6 OS=Homo sapiens OX=9606 GN=EIF6 PE=1 SV=1	EIF6	23.2561	22.9772	23.1103	22.6539	22.9957	22.8899	0.110119	0.958138	0.268042	no
NEC2	sp|P58107|EPIPL_HUMAN Epiplakin OS=Homo sapiens OX=9606 GN=EPPK1 PE=1 SV=3	EPPK1	16.3646	19.655	19.6873	20.0904	20.0403	21.1907	0.225811	0.646254	-1.8715	no
NEC2	sp|P58215|LOXL3_HUMAN Lysyl oxidase homolog 3 OS=Homo sapiens OX=9606 GN=LOXL3 PE=1 SV=1	LOXL3	19.8444	20.1618	21.0155	20.1618	20.1382	20.6613	0.962047	0.0168036	0.0201532	no
NEC2	sp|Q99879|H2B1M_HUMAN Histone H2B type 1-M OS=Homo sapiens OX=9606 GN=H2BC14 PE=1 SV=3;sp|Q99877|H2B1N_HUMAN Histone H2B type 1-N OS=Homo sapiens OX=9606 GN=H2BC15 PE=1 SV=3;sp|Q93079|H2B1H_HUMAN Histone H2B type 1-H OS=Homo sapiens OX=9606 GN=H2BC9 PE=1 S	H2BC14;H2BC15;H2BC9;H2BC18;H2BC4;H2BC5;H2BC12;H2BS1;H2BC13	26.7826	27.2527	26.9383	30.9067	28.4161	28.8244	0.0858099	1.06646	-2.3912	no
NEC2	sp|P59666|DEF3_HUMAN Neutrophil defensin 3 OS=Homo sapiens OX=9606 GN=DEFA3 PE=1 SV=1;sp|P59665|DEF1_HUMAN Neutrophil defensin 1 OS=Homo sapiens OX=9606 GN=DEFA1 PE=1 SV=1	DEFA3;DEFA1	21.7499	17.792	21.6595	22.4675	21.5468	21.4868	0.387284	0.411971	-1.43324	no
NEC2	sp|P59780|AP3S2_HUMAN AP-3 complex subunit sigma-2 OS=Homo sapiens OX=9606 GN=AP3S2 PE=2 SV=1	AP3S2	22.7121	21.8873	22.189	17.1406	21.8312	21.2934	0.278647	0.554946	2.17439	no
NEC2	sp|P60174|TPIS_HUMAN Triosephosphate isomerase OS=Homo sapiens OX=9606 GN=TPI1 PE=1 SV=3	TPI1	22.0676	24.4768	22.8827	22.0927	21.9875	22.488	0.309035	0.509993	0.952944	no
NEC2	sp|P60228|EIF3E_HUMAN Eukaryotic translation initiation factor 3 subunit E OS=Homo sapiens OX=9606 GN=EIF3E PE=1 SV=1	EIF3E	20.4281	20.4015	21.3495	20.8969	20.5901	21.3901	0.584549	0.233179	-0.232663	no
NEC2	sp|P60468|SC61B_HUMAN Protein transport protein Sec61 subunit beta OS=Homo sapiens OX=9606 GN=SEC61B PE=1 SV=2	SEC61B	22.1396	22.5452	21.5774	16.2395	18.0886	17.4082	0.00410701	2.38647	4.84194	yes
NEC2	sp|P60660|MYL6_HUMAN Myosin light polypeptide 6 OS=Homo sapiens OX=9606 GN=MYL6 PE=1 SV=2	MYL6	23.1088	23.9629	22.6711	24.0303	23.3701	23.3087	0.516253	0.287138	-0.322114	no
NEC2	sp|P60709|ACTB_HUMAN Actin, cytoplasmic 1 OS=Homo sapiens OX=9606 GN=ACTB PE=1 SV=1	ACTB	28.1488	29.2143	28.0543	28.5006	28.2015	28.1614	0.674363	0.171106	0.184647	no
NEC2	sp|P60842|IF4A1_HUMAN Eukaryotic initiation factor 4A-I OS=Homo sapiens OX=9606 GN=EIF4A1 PE=1 SV=1	EIF4A1	21.1548	22.367	21.5807	21.9687	21.611	21.5275	0.997001	0.00130435	-0.00157064	no
NEC2	sp|P60866|RS20_HUMAN 40S ribosomal protein S20 OS=Homo sapiens OX=9606 GN=RPS20 PE=1 SV=1	RPS20	24.7477	24.6295	24.8125	23.7031	24.3947	24.4067	0.130694	0.883744	0.561725	no
NEC2	sp|P60900|PSA6_HUMAN Proteasome subunit alpha type-6 OS=Homo sapiens OX=9606 GN=PSMA6 PE=1 SV=1	PSMA6	20.9978	21.6102	20.7888	20.4111	20.7268	20.8415	0.18736	0.727324	0.472455	no
NEC2	sp|P60953|CDC42_HUMAN Cell division control protein 42 homolog OS=Homo sapiens OX=9606 GN=CDC42 PE=1 SV=2	CDC42	21.6822	21.9286	20.8886	18.7961	18.973	19.0586	0.0111044	1.95451	2.5572	no
NEC2	sp|P60981|DEST_HUMAN Destrin OS=Homo sapiens OX=9606 GN=DSTN PE=1 SV=3	DSTN	20.0194	22.3648	20.8062	20.361	20.2104	20.4597	0.406029	0.391443	0.71976	no
NEC2	sp|P61019|RAB2A_HUMAN Ras-related protein Rab-2A OS=Homo sapiens OX=9606 GN=RAB2A PE=1 SV=1	RAB2A	19.9776	21.2077	19.5058	16.5441	16.0623	18.699	0.0396909	1.40131	3.12862	no
NEC2	sp|P61158|ARP3_HUMAN Actin-related protein 3 OS=Homo sapiens OX=9606 GN=ACTR3 PE=1 SV=3	ACTR3	19.7332	21.1679	19.1875	18.9757	18.4845	18.8667	0.161212	0.792602	1.25392	no
NEC2	sp|P61160|ARP2_HUMAN Actin-related protein 2 OS=Homo sapiens OX=9606 GN=ACTR2 PE=1 SV=1	ACTR2	17.1126	20.1858	17.6745	17.3988	17.2588	17.2288	0.389905	0.409041	1.02881	no
NEC2	sp|P61224|RAP1B_HUMAN Ras-related protein Rap-1b OS=Homo sapiens OX=9606 GN=RAP1B PE=1 SV=1;sp|A6NIZ1|RP1BL_HUMAN Ras-related protein Rap-1b-like protein OS=Homo sapiens OX=9606 PE=2 SV=1	RAP1B;NA	22.6047	22.4547	21.4711	20.2936	20.6434	20.4335	0.0321583	1.49271	1.72001	no
NEC2	sp|P61247|RS3A_HUMAN 40S ribosomal protein S3a OS=Homo sapiens OX=9606 GN=RPS3A PE=1 SV=2	RPS3A	24.7898	24.6985	25.4794	24.7888	24.8228	24.416	0.341924	0.466071	0.313372	no
NEC2	sp|P61313|RL15_HUMAN 60S ribosomal protein L15 OS=Homo sapiens OX=9606 GN=RPL15 PE=1 SV=2	RPL15	24.9405	24.6024	25.2467	24.8128	24.8455	24.6592	0.491909	0.308115	0.157382	no
NEC2	sp|P61353|RL27_HUMAN 60S ribosomal protein L27 OS=Homo sapiens OX=9606 GN=RPL27 PE=1 SV=2	RPL27	24.6276	24.6161	25.6723	25.075	24.4474	24.3367	0.454623	0.342349	0.352264	yes
NEC2	sp|P61513|RL37A_HUMAN 60S ribosomal protein L37a OS=Homo sapiens OX=9606 GN=RPL37A PE=1 SV=2	RPL37A	22.1095	22.5081	23.1646	22.8566	25.266	21.8809	0.544297	0.264164	-0.740389	no
NEC2	sp|P61619|S61A1_HUMAN Protein transport protein Sec61 subunit alpha isoform 1 OS=Homo sapiens OX=9606 GN=SEC61A1 PE=1 SV=2	SEC61A1	20.3237	20.9702	19.7907	16.8963	17.9712	16.625	0.00435387	2.36112	3.19737	no
NEC2	sp|P61626|LYSC_HUMAN Lysozyme C OS=Homo sapiens OX=9606 GN=LYZ PE=1 SV=1	LYZ	23.7884	22.2644	24.6081	23.9919	23.1406	23.2794	0.918372	0.0369814	0.0829861	no
NEC2	sp|P61769|B2MG_HUMAN Beta-2-microglobulin OS=Homo sapiens OX=9606 GN=B2M PE=1 SV=1	B2M	21.8761	21.5927	21.802	21.6336	22.1018	21.959	0.442974	0.353622	-0.141246	no
NEC2	sp|P61916|NPC2_HUMAN NPC intracellular cholesterol transporter 2 OS=Homo sapiens OX=9606 GN=NPC2 PE=1 SV=1	NPC2	21.575	18.1745	20.945	21.514	21.0916	21.5849	0.380599	0.419532	-1.16537	no
NEC2	sp|P61978|HNRPK_HUMAN Heterogeneous nuclear ribonucleoprotein K OS=Homo sapiens OX=9606 GN=HNRNPK PE=1 SV=1	HNRNPK	26.3604	26.2368	26.199	27.2556	27.3562	27.3009	0.000210317	3.67713	-1.03884	no
NEC2	sp|P61981|1433G_HUMAN 14-3-3 protein gamma OS=Homo sapiens OX=9606 GN=YWHAG PE=1 SV=2	YWHAG	21.9078	22.7514	21.7929	21.404	21.2378	21.4153	0.113631	0.944503	0.798328	no
NEC2	sp|P62081|RS7_HUMAN 40S ribosomal protein S7 OS=Homo sapiens OX=9606 GN=RPS7 PE=1 SV=1	RPS7	24.4539	24.5037	25.5974	25.1392	24.6294	23.8899	0.596547	0.224356	0.298819	no
NEC2	sp|P62136|PP1A_HUMAN Serine/threonine-protein phosphatase PP1-alpha catalytic subunit OS=Homo sapiens OX=9606 GN=PPP1CA PE=1 SV=1	PPP1CA	21.178	21.442	21.4822	21.4532	21.2795	21.6353	0.561959	0.250295	-0.0885979	no
NEC2	sp|P62191|PRS4_HUMAN 26S proteasome regulatory subunit 4 OS=Homo sapiens OX=9606 GN=PSMC1 PE=1 SV=1	PSMC1	20.0952	20.1857	19.5128	19.7464	16.7865	18.2907	0.186582	0.729129	1.65669	no
NEC2	sp|P62195|PRS8_HUMAN 26S proteasome regulatory subunit 8 OS=Homo sapiens OX=9606 GN=PSMC5 PE=1 SV=1	PSMC5	19.3385	19.8429	18.498	18.1323	17.6086	17.6273	0.0501792	1.29948	1.43708	no
NEC2	sp|P62241|RS8_HUMAN 40S ribosomal protein S8 OS=Homo sapiens OX=9606 GN=RPS8 PE=1 SV=2	RPS8	25.0472	25.5427	26.0505	25.7992	25.1858	25.2053	0.694912	0.15807	0.150056	no
NEC2	sp|P62244|RS15A_HUMAN 40S ribosomal protein S15a OS=Homo sapiens OX=9606 GN=RPS15A PE=1 SV=2	RPS15A	23.3167	22.923	23.9445	23.2345	22.7611	22.9574	0.304301	0.516696	0.410395	no
NEC2	sp|P62249|RS16_HUMAN 40S ribosomal protein S16 OS=Homo sapiens OX=9606 GN=RPS16 PE=1 SV=2	RPS16	24.7216	24.499	24.9354	24.5869	24.3804	24.4563	0.182905	0.737773	0.244122	no
NEC2	sp|P62258|1433E_HUMAN 14-3-3 protein epsilon OS=Homo sapiens OX=9606 GN=YWHAE PE=1 SV=1	YWHAE	23.3316	24.6349	23.4039	23.0943	23.1371	22.5051	0.162009	0.790462	0.877961	no
NEC2	sp|P62263|RS14_HUMAN 40S ribosomal protein S14 OS=Homo sapiens OX=9606 GN=RPS14 PE=1 SV=3	RPS14	24.5905	24.7803	25.5905	25.2272	24.9999	24.8906	0.884112	0.0534926	-0.0521026	no
NEC2	sp|P62266|RS23_HUMAN 40S ribosomal protein S23 OS=Homo sapiens OX=9606 GN=RPS23 PE=1 SV=3	RPS23	24.4501	24.6649	25.8099	25.8824	26.1875	25.7048	0.142885	0.845014	-0.949931	no
NEC2	sp|P62269|RS18_HUMAN 40S ribosomal protein S18 OS=Homo sapiens OX=9606 GN=RPS18 PE=1 SV=3	RPS18	21.6585	21.5049	22.7775	22.5097	21.6574	21.6107	0.918491	0.0369252	0.0543736	no
NEC2	sp|P62277|RS13_HUMAN 40S ribosomal protein S13 OS=Homo sapiens OX=9606 GN=RPS13 PE=1 SV=2	RPS13	19.9577	21.0056	22.3341	21.4758	20.5449	19.5458	0.551442	0.2585	0.57699	no
NEC2	sp|P62280|RS11_HUMAN 40S ribosomal protein S11 OS=Homo sapiens OX=9606 GN=RPS11 PE=1 SV=3	RPS11	24.0466	23.5688	24.1607	24.1471	23.8122	24.133	0.650158	0.186981	-0.105362	no
NEC2	sp|P62304|RUXE_HUMAN Small nuclear ribonucleoprotein E OS=Homo sapiens OX=9606 GN=SNRPE PE=1 SV=1	SNRPE	24.6203	24.7028	24.0954	24.5056	24.9578	24.9871	0.237002	0.625248	-0.344013	no
NEC2	sp|P62306|RUXF_HUMAN Small nuclear ribonucleoprotein F OS=Homo sapiens OX=9606 GN=SNRPF PE=1 SV=1	SNRPF	25.1837	24.6313	25.1137	25.6131	25.891	25.8155	0.0278938	1.55449	-0.796964	no
NEC2	sp|P62308|RUXG_HUMAN Small nuclear ribonucleoprotein G OS=Homo sapiens OX=9606 GN=SNRPG PE=1 SV=1;sp|A8MWD9|RUXGL_HUMAN Putative small nuclear ribonucleoprotein G-like protein 15 OS=Homo sapiens OX=9606 GN=SNRPGP15 PE=5 SV=2	SNRPG;SNRPGP15	23.4728	22.7151	23.2831	23.1767	23.8293	23.4654	0.324581	0.488677	-0.33346	no
NEC2	sp|P62312|LSM6_HUMAN U6 snRNA-associated Sm-like protein LSm6 OS=Homo sapiens OX=9606 GN=LSM6 PE=1 SV=1	LSM6	21.7169	17.6495	21.3561	21.8562	22.3433	23.067	0.230803	0.636758	-2.18133	no
NEC2	sp|P62314|SMD1_HUMAN Small nuclear ribonucleoprotein Sm D1 OS=Homo sapiens OX=9606 GN=SNRPD1 PE=1 SV=1	SNRPD1	27.5813	27.22	27.7651	28.4719	27.5646	27.5483	0.396755	0.401478	-0.339451	no
NEC2	sp|P62316|SMD2_HUMAN Small nuclear ribonucleoprotein Sm D2 OS=Homo sapiens OX=9606 GN=SNRPD2 PE=1 SV=1	SNRPD2	27.4885	26.6934	27.4151	28.3853	28.3046	28.473	0.0385241	1.41427	-1.1886	no
NEC2	sp|P62318|SMD3_HUMAN Small nuclear ribonucleoprotein Sm D3 OS=Homo sapiens OX=9606 GN=SNRPD3 PE=1 SV=1	SNRPD3	27.0356	26.7939	27.41	28.2324	27.9985	28.1366	0.0181368	1.74144	-1.04269	no
NEC2	sp|P62328|TYB4_HUMAN Thymosin beta-4 OS=Homo sapiens OX=9606 GN=TMSB4X PE=1 SV=2	TMSB4X	24.1285	26.0525	24.3363	19.269	18.6716	17.4337	0.00152156	2.81771	6.38101	no
NEC2	sp|P62424|RL7A_HUMAN 60S ribosomal protein L7a OS=Homo sapiens OX=9606 GN=RPL7A PE=1 SV=2	RPL7A	25.268	25.1979	25.9965	25.1307	25.0972	24.9681	0.237355	0.624601	0.422127	no
NEC2	sp|P62701|RS4X_HUMAN 40S ribosomal protein S4, X isoform OS=Homo sapiens OX=9606 GN=RPS4X PE=1 SV=2	RPS4X	24.5235	24.2307	24.6596	24.1435	24.1884	24.116	0.122291	0.912607	0.321934	no
NEC2	sp|P62750|RL23A_HUMAN 60S ribosomal protein L23a OS=Homo sapiens OX=9606 GN=RPL23A PE=1 SV=1	RPL23A	25.0333	25.0856	25.6095	25.71	24.7365	24.9242	0.754004	0.122626	0.119214	no
NEC2	sp|P62753|RS6_HUMAN 40S ribosomal protein S6 OS=Homo sapiens OX=9606 GN=RPS6 PE=1 SV=1	RPS6	24.342	24.8292	24.9059	24.9728	24.7697	24.5101	0.805634	0.0938621	-0.0585281	no
NEC2	sp|P62805|H4_HUMAN Histone H4 OS=Homo sapiens OX=9606 GN=H4C1 PE=1 SV=2	H4C1	23.2263	24.0135	22.8424	26.6074	25.2885	25.0909	0.0206402	1.68529	-2.30154	no
NEC2	sp|P62820|RAB1A_HUMAN Ras-related protein Rab-1A OS=Homo sapiens OX=9606 GN=RAB1A PE=1 SV=3	RAB1A	21.516	21.8441	21.3736	21.0719	20.782	20.68	0.0167131	1.77694	0.733253	no
NEC2	sp|P62826|RAN_HUMAN GTP-binding nuclear protein Ran OS=Homo sapiens OX=9606 GN=RAN PE=1 SV=3	RAN	19.3971	22.3301	19.6595	21.0494	20.0543	19.2276	0.764016	0.116898	0.35178	no
NEC2	sp|P62829|RL23_HUMAN 60S ribosomal protein L23 OS=Homo sapiens OX=9606 GN=RPL23 PE=1 SV=1	RPL23	24.3332	24.4093	24.6571	24.8454	24.8445	24.835	0.0615977	1.21044	-0.37507	no
NEC2	sp|P62841|RS15_HUMAN 40S ribosomal protein S15 OS=Homo sapiens OX=9606 GN=RPS15 PE=1 SV=2	RPS15	22.6748	23.6586	24.6475	24.7043	23.9018	23.2656	0.697306	0.156576	-0.296927	no
NEC2	sp|P62847|RS24_HUMAN 40S ribosomal protein S24 OS=Homo sapiens OX=9606 GN=RPS24 PE=1 SV=1	RPS24	24.3797	24.0078	24.8413	24.9163	24.018	23.5631	0.633318	0.198378	0.243771	no
NEC2	sp|P62851|RS25_HUMAN 40S ribosomal protein S25 OS=Homo sapiens OX=9606 GN=RPS25 PE=1 SV=1	RPS25	24.7753	25.1008	25.7036	24.7956	24.2809	24.2271	0.0907423	1.04219	0.758705	no
NEC2	sp|P62854|RS26_HUMAN 40S ribosomal protein S26 OS=Homo sapiens OX=9606 GN=RPS26 PE=1 SV=3	RPS26	23.3831	23.2738	24.6703	23.3389	23.4681	22.9129	0.357358	0.446896	0.535778	no
NEC2	sp|P62857|RS28_HUMAN 40S ribosomal protein S28 OS=Homo sapiens OX=9606 GN=RPS28 PE=1 SV=1	RPS28	23.1214	22.3747	23.4475	23.2387	23.3275	23.2234	0.468464	0.329324	-0.282018	no
NEC2	sp|P62861|RS30_HUMAN 40S ribosomal protein S30 OS=Homo sapiens OX=9606 GN=FAU PE=1 SV=1	FAU	22.3566	18.2489	16.5892	24.0906	22.0866	21.2274	0.175592	0.755495	-3.40331	no
NEC2	sp|P62873|GBB1_HUMAN Guanine nucleotide-binding protein G(I)/G(S)/G(T) subunit beta-1 OS=Homo sapiens OX=9606 GN=GNB1 PE=1 SV=3	GNB1	21.6012	21.8829	21.4944	21.3689	20.7957	20.6764	0.0589904	1.22922	0.71248	no
NEC2	sp|P62879|GBB2_HUMAN Guanine nucleotide-binding protein G(I)/G(S)/G(T) subunit beta-2 OS=Homo sapiens OX=9606 GN=GNB2 PE=1 SV=3	GNB2	21.0944	21.0985	20.8981	21.2624	20.9659	20.6131	0.709282	0.149181	0.0831923	no
NEC2	sp|P62888|RL30_HUMAN 60S ribosomal protein L30 OS=Homo sapiens OX=9606 GN=RPL30 PE=1 SV=2	RPL30	23.097	22.8967	23.9901	23.2859	23.3384	23.3112	0.966143	0.0149586	0.01611	no
NEC2	sp|P62899|RL31_HUMAN 60S ribosomal protein L31 OS=Homo sapiens OX=9606 GN=RPL31 PE=1 SV=1	RPL31	23.8036	23.6782	25.1053	25.4356	24.8822	24.071	0.377577	0.422995	-0.600576	no
NEC2	sp|P62906|RL10A_HUMAN 60S ribosomal protein L10a OS=Homo sapiens OX=9606 GN=RPL10A PE=1 SV=2	RPL10A	24.3642	23.8686	24.2582	23.9616	23.7248	23.297	0.114981	0.939374	0.502538	no
NEC2	sp|P62910|RL32_HUMAN 60S ribosomal protein L32 OS=Homo sapiens OX=9606 GN=RPL32 PE=1 SV=2	RPL32	22.5487	22.314	24.0102	23.7679	23.0608	22.8862	0.669738	0.174095	-0.280651	no
NEC2	sp|P62913|RL11_HUMAN 60S ribosomal protein L11 OS=Homo sapiens OX=9606 GN=RPL11 PE=1 SV=2	RPL11	24.6975	24.4196	24.7895	24.6339	25.0013	24.5324	0.656681	0.182646	-0.0870083	no
NEC2	sp|P62917|RL8_HUMAN 60S ribosomal protein L8 OS=Homo sapiens OX=9606 GN=RPL8 PE=1 SV=2	RPL8	25.4086	25.7018	26.2002	26.2546	25.3008	25.3995	0.772193	0.112274	0.118562	no
NEC2	sp|P62937|PPIA_HUMAN Peptidyl-prolyl cis-trans isomerase A OS=Homo sapiens OX=9606 GN=PPIA PE=1 SV=2	PPIA	22.5394	24.5811	23.3994	23.3632	23.2812	22.9873	0.668912	0.174631	0.296047	no
NEC2	sp|P62979|RS27A_HUMAN Ubiquitin-40S ribosomal protein S27a OS=Homo sapiens OX=9606 GN=RPS27A PE=1 SV=2;sp|P62987|RL40_HUMAN Ubiquitin-60S ribosomal protein L40 OS=Homo sapiens OX=9606 GN=UBA52 PE=1 SV=2;sp|P0CG47|UBB_HUMAN Polyubiquitin-B OS=Homo sapiens O	RPS27A;UBA52;UBB;UBC	27.2557	27.1028	27.5819	27.764	27.6065	27.3651	0.223257	0.651195	-0.265058	no
NEC2	sp|P62995|TRA2B_HUMAN Transformer-2 protein homolog beta OS=Homo sapiens OX=9606 GN=TRA2B PE=1 SV=1	TRA2B	27.331	27.5407	27.0134	28.6798	27.7813	27.8407	0.0902717	1.04445	-0.805541	no
NEC2	sp|P63000|RAC1_HUMAN Ras-related C3 botulinum toxin substrate 1 OS=Homo sapiens OX=9606 GN=RAC1 PE=1 SV=1;sp|P60763|RAC3_HUMAN Ras-related C3 botulinum toxin substrate 3 OS=Homo sapiens OX=9606 GN=RAC3 PE=1 SV=1	RAC1;RAC3	20.4849	21.1012	20.4383	17.5015	16.2223	17.3939	0.00421064	2.37565	3.63554	no
NEC2	sp|P63010|AP2B1_HUMAN AP-2 complex subunit beta OS=Homo sapiens OX=9606 GN=AP2B1 PE=1 SV=1	AP2B1	20.348	21.0322	20.7223	20.9087	19.7665	20.2431	0.375908	0.424918	0.394777	no
NEC2	sp|P63104|1433Z_HUMAN 14-3-3 protein zeta/delta OS=Homo sapiens OX=9606 GN=YWHAZ PE=1 SV=1	YWHAZ	23.3917	24.3214	23.1832	22.4092	22.6237	22.5265	0.0820684	1.08582	1.11227	no
NEC2	sp|P63167|DYL1_HUMAN Dynein light chain 1, cytoplasmic OS=Homo sapiens OX=9606 GN=DYNLL1 PE=1 SV=1	DYNLL1	25.4044	24.7489	25.7363	24.324	24.8638	25.052	0.209644	0.678517	0.549967	no
NEC2	sp|P63173|RL38_HUMAN 60S ribosomal protein L38 OS=Homo sapiens OX=9606 GN=RPL38 PE=1 SV=2	RPL38	17.104	17.2654	20.4636	20.244	21.2552	21.2549	0.12724	0.895376	-2.64034	no
NEC2	sp|P63208|SKP1_HUMAN S-phase kinase-associated protein 1 OS=Homo sapiens OX=9606 GN=SKP1 PE=1 SV=2	SKP1	20.6829	21.1674	20.1793	21.2398	20.8976	20.8217	0.400188	0.397736	-0.30988	no
NEC2	sp|P63220|RS21_HUMAN 40S ribosomal protein S21 OS=Homo sapiens OX=9606 GN=RPS21 PE=1 SV=1	RPS21	23.162	22.7124	23.6509	23.4008	23.3635	23.2342	0.621612	0.20648	-0.157731	no
NEC2	sp|P63241|IF5A1_HUMAN Eukaryotic translation initiation factor 5A-1 OS=Homo sapiens OX=9606 GN=EIF5A PE=1 SV=2;sp|Q6IS14|IF5AL_HUMAN Eukaryotic translation initiation factor 5A-1-like OS=Homo sapiens OX=9606 GN=EIF5AL1 PE=2 SV=2;sp|Q9GZV4|IF5A2_HUMAN Eukar	EIF5A;EIF5AL1;EIF5A2	21.9774	23.316	21.8242	22.0966	22.134	22.1477	0.654871	0.183844	0.24645	no
NEC2	sp|P63244|RACK1_HUMAN Receptor of activated protein C kinase 1 OS=Homo sapiens OX=9606 GN=RACK1 PE=1 SV=3	RACK1	24.2975	24.1122	24.6887	23.3488	23.6822	23.5308	0.0203541	1.69135	0.845559	no
NEC2	sp|P63261|ACTG_HUMAN Actin, cytoplasmic 2 OS=Homo sapiens OX=9606 GN=ACTG1 PE=1 SV=1	ACTG1	24.7	25.7525	24.643	25.1071	24.7467	24.8023	0.730214	0.13655	0.146438	no
NEC2	sp|P67809|YBOX1_HUMAN Y-box-binding protein 1 OS=Homo sapiens OX=9606 GN=YBX1 PE=1 SV=3	YBX1	27.0923	26.899	26.897	27.4673	27.954	27.594	0.0251816	1.59892	-0.708989	no
NEC2	sp|P67870|CSK2B_HUMAN Casein kinase II subunit beta OS=Homo sapiens OX=9606 GN=CSNK2B PE=1 SV=1	CSNK2B	24.2665	23.8895	24.8396	21.319	22.0643	22.0521	0.0025482	2.59377	2.52007	no
NEC2	sp|P67936|TPM4_HUMAN Tropomyosin alpha-4 chain OS=Homo sapiens OX=9606 GN=TPM4 PE=1 SV=3	TPM4	22.8558	25.2345	23.2079	22.9081	22.9205	21.8145	0.239364	0.620941	1.21838	no
NEC2	sp|P68032|ACTC_HUMAN Actin, alpha cardiac muscle 1 OS=Homo sapiens OX=9606 GN=ACTC1 PE=1 SV=1;sp|P68133|ACTS_HUMAN Actin, alpha skeletal muscle OS=Homo sapiens OX=9606 GN=ACTA1 PE=1 SV=1	ACTC1;ACTA1	26.5912	27.2764	26.3879	26.7415	26.1584	26.2523	0.327874	0.484293	0.367772	no
NEC2	sp|P68104|EF1A1_HUMAN Elongation factor 1-alpha 1 OS=Homo sapiens OX=9606 GN=EEF1A1 PE=1 SV=1;sp|Q5VTE0|EF1A3_HUMAN Putative elongation factor 1-alpha-like 3 OS=Homo sapiens OX=9606 GN=EEF1A1P5 PE=5 SV=1	EEF1A1;EEF1A1P5	25.6974	26.2988	25.4859	25.2559	25.3558	25.4273	0.182671	0.738329	0.481063	no
NEC2	sp|P68363|TBA1B_HUMAN Tubulin alpha-1B chain OS=Homo sapiens OX=9606 GN=TUBA1B PE=1 SV=1	TUBA1B	25.6482	26.0615	25.3059	24.2228	24.7586	24.7863	0.0202362	1.69387	1.08262	no
NEC2	sp|P68371|TBB4B_HUMAN Tubulin beta-4B chain OS=Homo sapiens OX=9606 GN=TUBB4B PE=1 SV=1	TUBB4B	26.0865	26.4031	25.6495	24.5738	24.947	24.9226	0.0145797	1.83625	1.2319	no
NEC2	sp|P68400|CSK21_HUMAN Casein kinase II subunit alpha OS=Homo sapiens OX=9606 GN=CSNK2A1 PE=1 SV=1;sp|Q8NEV1|CSK23_HUMAN Casein kinase II subunit alpha 3 OS=Homo sapiens OX=9606 GN=CSNK2A3 PE=1 SV=2	CSNK2A1;CSNK2A3	24.4267	24.0841	24.9109	21.904	22.6391	22.0987	0.00232083	2.63436	2.25993	no
NEC2	sp|P68871|HBB_HUMAN Hemoglobin subunit beta OS=Homo sapiens OX=9606 GN=HBB PE=1 SV=2;sp|P02042|HBD_HUMAN Hemoglobin subunit delta OS=Homo sapiens OX=9606 GN=HBD PE=1 SV=2	HBB;HBD	20.0192	16.2428	20.763	19.6651	19.6814	23.6766	0.359675	0.44409	-1.99935	no
NEC2	sp|P69905|HBA_HUMAN Hemoglobin subunit alpha OS=Homo sapiens OX=9606 GN=HBA1 PE=1 SV=2	HBA1	21.0758	16.7195	23.7504	20.487	20.4156	23.2887	0.723654	0.140469	-0.881834	no
NEC2	sp|P78344|IF4G2_HUMAN Eukaryotic translation initiation factor 4 gamma 2 OS=Homo sapiens OX=9606 GN=EIF4G2 PE=1 SV=1	EIF4G2	18.5276	20.3045	20.9715	20.7561	21.1604	21.182	0.26912	0.570053	-1.09826	no
NEC2	sp|P78356|PI42B_HUMAN Phosphatidylinositol 5-phosphate 4-kinase type-2 beta OS=Homo sapiens OX=9606 GN=PIP4K2B PE=1 SV=1	PIP4K2B	20.9254	20.1317	20.2186	20.417	20.7288	16.8707	0.474215	0.324025	1.08637	no
NEC2	sp|P78357|CNTP1_HUMAN Contactin-associated protein 1 OS=Homo sapiens OX=9606 GN=CNTNAP1 PE=1 SV=1	CNTNAP1	17.9106	20.1071	19.5571	19.4924	19.4737	19.7514	0.623283	0.205315	-0.380857	no
NEC2	sp|P78362|SRPK2_HUMAN SRSF protein kinase 2 OS=Homo sapiens OX=9606 GN=SRPK2 PE=1 SV=3	SRPK2	22.5101	21.9035	21.5588	21.6752	22.0668	21.9552	0.783012	0.106232	0.0917236	no
NEC2	sp|P78371|TCPB_HUMAN T-complex protein 1 subunit beta OS=Homo sapiens OX=9606 GN=CCT2 PE=1 SV=4	CCT2	20.1717	21.795	19.5602	18.0539	16.885	17.9875	0.0303695	1.51756	2.8668	no
NEC2	sp|P78406|RAE1L_HUMAN mRNA export factor OS=Homo sapiens OX=9606 GN=RAE1 PE=1 SV=1	RAE1	21.2468	20.8266	20.745	20.81	20.9993	20.4547	0.453512	0.343411	0.184804	no
NEC2	sp|P78559|MAP1A_HUMAN Microtubule-associated protein 1A OS=Homo sapiens OX=9606 GN=MAP1A PE=1 SV=6	MAP1A	19.8949	20.8479	20.7743	21.4738	19.6666	19.4443	0.693197	0.159144	0.310814	no
NEC2	sp|P80303|NUCB2_HUMAN Nucleobindin-2 OS=Homo sapiens OX=9606 GN=NUCB2 PE=1 SV=3	NUCB2	19.8804	21.4557	20.4603	19.3648	19.1252	19.772	0.1098	0.959398	1.17814	no
NEC2	sp|P80723|BASP1_HUMAN Brain acid soluble protein 1 OS=Homo sapiens OX=9606 GN=BASP1 PE=1 SV=2	BASP1	23.4927	23.7895	22.2438	23.2641	21.7287	21.8447	0.260463	0.584254	0.896128	no
NEC2	sp|P81605|DCD_HUMAN Dermcidin OS=Homo sapiens OX=9606 GN=DCD PE=1 SV=2	DCD	27.23	27.2493	27.5912	26.1873	26.9476	27.2216	0.19801	0.703314	0.571341	no
NEC2	sp|P82650|RT22_HUMAN 28S ribosomal protein S22, mitochondrial OS=Homo sapiens OX=9606 GN=MRPS22 PE=1 SV=1	MRPS22	21.5832	21.3131	23.0653	17.335	17.0135	16.9865	0.00988482	2.00503	4.87555	no
NEC2	sp|P82663|RT25_HUMAN 28S ribosomal protein S25, mitochondrial OS=Homo sapiens OX=9606 GN=MRPS25 PE=1 SV=1	MRPS25	21.075	20.3993	22.2512	16.9321	18.7914	17.3245	0.0104969	1.97894	3.55915	no
NEC2	sp|P82673|RT35_HUMAN 28S ribosomal protein S35, mitochondrial OS=Homo sapiens OX=9606 GN=MRPS35 PE=1 SV=1	MRPS35	21.1912	20.5605	22.3239	17.5542	17.9275	17.5563	0.0150072	1.8237	3.67919	no
NEC2	sp|P82675|RT05_HUMAN 28S ribosomal protein S5, mitochondrial OS=Homo sapiens OX=9606 GN=MRPS5 PE=1 SV=2	MRPS5	22.226	21.8035	22.9477	19.474	20.7038	19.7508	0.00960351	2.01757	2.34955	no
NEC2	sp|P82933|RT09_HUMAN 28S ribosomal protein S9, mitochondrial OS=Homo sapiens OX=9606 GN=MRPS9 PE=1 SV=2	MRPS9	20.8193	20.1843	22.5008	16.9495	17.2416	18.4682	0.0163265	1.78711	3.61505	no
NEC2	sp|P82979|SARNP_HUMAN SAP domain-containing ribonucleoprotein OS=Homo sapiens OX=9606 GN=SARNP PE=1 SV=3	SARNP	22.2863	22.0879	21.781	21.4717	22.2001	22.4407	0.968105	0.0140777	0.0141795	no
NEC2	sp|P83111|LACTB_HUMAN Serine beta-lactamase-like protein LACTB, mitochondrial OS=Homo sapiens OX=9606 GN=LACTB PE=1 SV=2	LACTB	20.9086	20.6275	21.2763	19.8431	21.2881	20.0328	0.35348	0.451635	0.549472	no
NEC2	sp|P83731|RL24_HUMAN 60S ribosomal protein L24 OS=Homo sapiens OX=9606 GN=RPL24 PE=1 SV=1	RPL24	24.4798	24.6904	25.4678	25.2067	24.4917	24.5233	0.734795	0.133834	0.138752	no
NEC2	sp|P83876|TXN4A_HUMAN Thioredoxin-like protein 4A OS=Homo sapiens OX=9606 GN=TXNL4A PE=1 SV=1	TXNL4A	21.3947	21.2312	20.8054	20.912	21.3568	21.5923	0.618848	0.208416	-0.14328	no
NEC2	sp|P84090|ERH_HUMAN Enhancer of rudimentary homolog OS=Homo sapiens OX=9606 GN=ERH PE=1 SV=1	ERH	26.8421	26.1774	25.6708	27.3476	27.2385	27.6877	0.0566306	1.24695	-1.19453	no
NEC2	sp|P84098|RL19_HUMAN 60S ribosomal protein L19 OS=Homo sapiens OX=9606 GN=RPL19 PE=1 SV=1	RPL19	24.4107	24.5837	25.615	24.8073	24.1017	23.9687	0.283155	0.547976	0.57722	no
NEC2	sp|P84103|SRSF3_HUMAN Serine/arginine-rich splicing factor 3 OS=Homo sapiens OX=9606 GN=SRSF3 PE=1 SV=1	SRSF3	25.4637	24.9192	24.812	27.1028	25.9415	26.1486	0.0443266	1.35334	-1.33269	no
NEC2	sp|P84157|MXRA7_HUMAN Matrix-remodeling-associated protein 7 OS=Homo sapiens OX=9606 GN=MXRA7 PE=1 SV=1	MXRA7	20.3361	22.1431	20.8726	19.7207	19.8235	19.8603	0.132574	0.877541	1.31576	no
NEC2	sp|P84243|H33_HUMAN Histone H3.3 OS=Homo sapiens OX=9606 GN=H3-3A PE=1 SV=2	H3-3A	21.2818	22.4315	17.0689	25.0155	22.8246	22.3197	0.186829	0.728555	-3.12587	no
NEC2	sp|P98160|PGBM_HUMAN Basement membrane-specific heparan sulfate proteoglycan core protein OS=Homo sapiens OX=9606 GN=HSPG2 PE=1 SV=4	HSPG2	24.4759	25.1049	25.821	24.8698	24.2502	23.9996	0.188966	0.723617	0.760717	no
NEC2	sp|P98175|RBM10_HUMAN RNA-binding protein 10 OS=Homo sapiens OX=9606 GN=RBM10 PE=1 SV=3	RBM10	23.1127	22.9224	23.1512	23.4335	23.3248	23.4841	0.0190221	1.72074	-0.352048	no
NEC2	sp|P98179|RBM3_HUMAN RNA-binding protein 3 OS=Homo sapiens OX=9606 GN=RBM3 PE=1 SV=1	RBM3	21.0384	22.1817	20.5061	20.9455	20.6235	20.427	0.364767	0.437985	0.576744	no
NEC2	sp|Q00341|VIGLN_HUMAN Vigilin OS=Homo sapiens OX=9606 GN=HDLBP PE=1 SV=2	HDLBP	21.133	23.9484	22.177	20.4509	21.1016	20.992	0.190674	0.719708	1.5713	no
NEC2	sp|Q00577|PURA_HUMAN Transcriptional activator protein Pur-alpha OS=Homo sapiens OX=9606 GN=PURA PE=1 SV=2	PURA	21.3844	21.2707	21.8622	21.5709	21.8567	21.3205	0.763416	0.117239	-0.0769452	no
NEC2	sp|Q00610|CLH1_HUMAN Clathrin heavy chain 1 OS=Homo sapiens OX=9606 GN=CLTC PE=1 SV=5	CLTC	20.8883	22.9488	20.7987	20.4335	19.8161	19.6525	0.143155	0.844195	1.5779	no
NEC2	sp|Q00839|HNRPU_HUMAN Heterogeneous nuclear ribonucleoprotein U OS=Homo sapiens OX=9606 GN=HNRNPU PE=1 SV=6	HNRNPU	25.7145	25.5801	25.4827	25.6511	25.9703	25.686	0.229426	0.639358	-0.176695	no
NEC2	sp|Q01085|TIAR_HUMAN Nucleolysin TIAR OS=Homo sapiens OX=9606 GN=TIAL1 PE=1 SV=1	TIAL1	20.1619	19.8238	17.271	19.4527	18.9924	19.5443	0.815683	0.0884783	-0.244219	no
NEC2	sp|Q01105|SET_HUMAN Protein SET OS=Homo sapiens OX=9606 GN=SET PE=1 SV=3	SET	19.071	23.4409	19.491	19.5558	19.9189	18.2863	0.421714	0.374982	1.41395	no
NEC2	sp|Q01469|FABP5_HUMAN Fatty acid-binding protein 5 OS=Homo sapiens OX=9606 GN=FABP5 PE=1 SV=3	FABP5	23.7496	24.3176	25.0655	24.8302	25.4762	26.3135	0.113874	0.943576	-1.1624	no
NEC2	sp|Q01518|CAP1_HUMAN Adenylyl cyclase-associated protein 1 OS=Homo sapiens OX=9606 GN=CAP1 PE=1 SV=5	CAP1	21.5205	23.2247	20.8477	19.7186	20.0922	19.7654	0.10137	0.994091	2.00556	no
NEC2	sp|Q01628|IFM3_HUMAN Interferon-induced transmembrane protein 3 OS=Homo sapiens OX=9606 GN=IFITM3 PE=1 SV=2;sp|P13164|IFM1_HUMAN Interferon-induced transmembrane protein 1 OS=Homo sapiens OX=9606 GN=IFITM1 PE=1 SV=3;sp|Q01629|IFM2_HUMAN Interferon-induced	IFITM3;IFITM1;IFITM2	23.964	23.6569	23.5714	21.9174	21.2437	21.7083	0.00198167	2.70297	2.10762	no
NEC2	sp|Q01813|PFKAP_HUMAN ATP-dependent 6-phosphofructokinase, platelet type OS=Homo sapiens OX=9606 GN=PFKP PE=1 SV=2	PFKP	17.7957	18.0034	17.787	16.6497	17.9221	17.1283	0.229497	0.639223	0.628685	no
NEC2	sp|Q01844|EWS_HUMAN RNA-binding protein EWS OS=Homo sapiens OX=9606 GN=EWSR1 PE=1 SV=1	EWSR1	21.9921	22.4948	21.294	22.5708	21.7717	21.6434	0.887667	0.0517498	-0.0683371	no
NEC2	sp|Q01995|TAGL_HUMAN Transgelin OS=Homo sapiens OX=9606 GN=TAGLN PE=1 SV=4	TAGLN	21.3075	22.7633	20.5666	20.2428	20.8967	21.006	0.327701	0.484523	0.830629	no
NEC2	sp|Q02040|AK17A_HUMAN A-kinase anchor protein 17A OS=Homo sapiens OX=9606 GN=AKAP17A PE=1 SV=2	AKAP17A	21.0507	20.6307	20.1669	20.7576	20.7151	21.2304	0.409857	0.387367	-0.284935	no
NEC2	sp|Q02413|DSG1_HUMAN Desmoglein-1 OS=Homo sapiens OX=9606 GN=DSG1 PE=1 SV=2	DSG1	24.7763	24.2202	24.5931	24.3469	25.2402	25.1668	0.319727	0.49522	-0.388116	no
NEC2	sp|Q02539|H11_HUMAN Histone H1.1 OS=Homo sapiens OX=9606 GN=H1-1 PE=1 SV=3	H1-1	20.7317	20.9292	21.0554	23.3815	21.2774	21.0828	0.303453	0.517909	-1.00846	no
NEC2	sp|Q02543|RL18A_HUMAN 60S ribosomal protein L18a OS=Homo sapiens OX=9606 GN=RPL18A PE=1 SV=2	RPL18A	24.0426	24.1417	24.8758	24.777	24.8904	24.6017	0.261241	0.582958	-0.402987	no
NEC2	sp|Q02809|PLOD1_HUMAN Procollagen-lysine,2-oxoglutarate 5-dioxygenase 1 OS=Homo sapiens OX=9606 GN=PLOD1 PE=1 SV=2	PLOD1	24.6924	24.6024	25.0242	23.7149	24.5066	24.1122	0.0818893	1.08677	0.661776	no
NEC2	sp|Q02818|NUCB1_HUMAN Nucleobindin-1 OS=Homo sapiens OX=9606 GN=NUCB1 PE=1 SV=4	NUCB1	18.1402	20.0094	19.5085	19.0993	18.5229	18.3306	0.424269	0.372358	0.568382	no
NEC2	sp|Q02878|RL6_HUMAN 60S ribosomal protein L6 OS=Homo sapiens OX=9606 GN=RPL6 PE=1 SV=3	RPL6	24.8688	24.2386	24.9054	24.2777	24.332	24.3723	0.252184	0.598283	0.343569	no
NEC2	sp|Q02880|TOP2B_HUMAN DNA topoisomerase 2-beta OS=Homo sapiens OX=9606 GN=TOP2B PE=1 SV=3	TOP2B	17.512	18.0809	16.8086	21.9595	18.5891	17.8446	0.251442	0.599562	-1.99721	no
NEC2	sp|Q03135|CAV1_HUMAN Caveolin-1 OS=Homo sapiens OX=9606 GN=CAV1 PE=1 SV=4	CAV1	23.331	23.5099	23.2373	22.8077	20.9453	21.149	0.0970885	1.01283	1.72542	no
NEC2	sp|Q03252|LMNB2_HUMAN Lamin-B2 OS=Homo sapiens OX=9606 GN=LMNB2 PE=1 SV=4	LMNB2	20.1454	21.4541	19.9851	22.2193	21.0888	21.2339	0.172371	0.763535	-0.985777	no
NEC2	sp|Q04637|IF4G1_HUMAN Eukaryotic translation initiation factor 4 gamma 1 OS=Homo sapiens OX=9606 GN=EIF4G1 PE=1 SV=4	EIF4G1	18.4563	17.7162	16.5241	16.9348	16.4885	18.2157	0.668873	0.174657	0.352557	no
NEC2	sp|Q04837|SSBP_HUMAN Single-stranded DNA-binding protein, mitochondrial OS=Homo sapiens OX=9606 GN=SSBP1 PE=1 SV=1	SSBP1	18.1868	17.5645	16.3989	22.2034	21.1295	20.998	0.00445432	2.35122	-4.0602	no
NEC2	sp|Q04917|1433F_HUMAN 14-3-3 protein eta OS=Homo sapiens OX=9606 GN=YWHAH PE=1 SV=4	YWHAH	20.5303	21.2398	20.452	19.9645	19.862	19.8764	0.0763831	1.117	0.839745	no
NEC2	sp|Q05048|CSTF1_HUMAN Cleavage stimulation factor subunit 1 OS=Homo sapiens OX=9606 GN=CSTF1 PE=1 SV=1	CSTF1	23.331	22.3879	22.7179	22.3395	22.7701	22.6997	0.546118	0.262714	0.20916	no
NEC2	sp|Q05519|SRS11_HUMAN Serine/arginine-rich splicing factor 11 OS=Homo sapiens OX=9606 GN=SRSF11 PE=1 SV=1	SRSF11	23.5464	23.4135	23.2805	23.552	23.6163	23.4389	0.266388	0.574485	-0.12225	no
NEC2	sp|Q05682|CALD1_HUMAN Caldesmon OS=Homo sapiens OX=9606 GN=CALD1 PE=1 SV=3	CALD1	23.6888	24.0653	22.7005	22.6728	22.1026	22.2543	0.0910962	1.0405	1.14164	no
NEC2	sp|Q06787|FMR1_HUMAN Synaptic functional regulator FMR1 OS=Homo sapiens OX=9606 GN=FMR1 PE=1 SV=1	FMR1	17.2168	14.7843	14.8209	16.4033	17.0857	15.2986	0.537673	0.269482	-0.655214	no
NEC2	sp|Q06830|PRDX1_HUMAN Peroxiredoxin-1 OS=Homo sapiens OX=9606 GN=PRDX1 PE=1 SV=1	PRDX1	23.8624	24.5731	23.2588	22.7392	23.2027	23.2987	0.151564	0.819404	0.81791	no
NEC2	sp|Q07020|RL18_HUMAN 60S ribosomal protein L18 OS=Homo sapiens OX=9606 GN=RPL18 PE=1 SV=2	RPL18	24.421	24.2773	24.9428	24.7902	24.6628	24.444	0.73148	0.135798	-0.0852927	no
NEC2	sp|Q07021|C1QBP_HUMAN Complement component 1 Q subcomponent-binding protein, mitochondrial OS=Homo sapiens OX=9606 GN=C1QBP PE=1 SV=1	C1QBP	30.4619	29.3165	31.1097	24.6664	24.8675	24.6794	0.00802663	2.09547	5.55823	no
NEC2	sp|Q07065|CKAP4_HUMAN Cytoskeleton-associated protein 4 OS=Homo sapiens OX=9606 GN=CKAP4 PE=1 SV=2	CKAP4	23.3557	24.0757	22.5832	22.0915	22.0318	22.251	0.103187	0.986375	1.21343	no
NEC2	sp|Q07157|ZO1_HUMAN Tight junction protein ZO-1 OS=Homo sapiens OX=9606 GN=TJP1 PE=1 SV=3	TJP1	22.4598	22.9139	22.3005	24.7746	24.6062	24.3072	0.00133593	2.87422	-2.00463	no
NEC2	sp|Q07666|KHDR1_HUMAN KH domain-containing, RNA-binding, signal transduction-associated protein 1 OS=Homo sapiens OX=9606 GN=KHDRBS1 PE=1 SV=1	KHDRBS1	22.8245	22.9371	22.3744	23.1503	22.4848	22.7451	0.769233	0.113942	-0.0813683	no
NEC2	sp|Q07954|LRP1_HUMAN Prolow-density lipoprotein receptor-related protein 1 OS=Homo sapiens OX=9606 GN=LRP1 PE=1 SV=2	LRP1	21.5724	21.9622	21.9146	21.683	21.6068	21.6976	0.335905	0.473784	0.153935	no
NEC2	sp|Q07955|SRSF1_HUMAN Serine/arginine-rich splicing factor 1 OS=Homo sapiens OX=9606 GN=SRSF1 PE=1 SV=2	SRSF1	24.7051	24.7658	24.3339	26.6885	25.7093	25.7325	0.0320568	1.49408	-1.44179	no
NEC2	sp|Q08170|SRSF4_HUMAN Serine/arginine-rich splicing factor 4 OS=Homo sapiens OX=9606 GN=SRSF4 PE=1 SV=2	SRSF4	19.2252	19.0766	19.0194	21.4005	19.801	19.6491	0.169079	0.77191	-1.1765	no
NEC2	sp|Q08188|TGM3_HUMAN Protein-glutamine gamma-glutamyltransferase E OS=Homo sapiens OX=9606 GN=TGM3 PE=1 SV=4	TGM3	22.3013	21.999	22.1678	22.3067	22.5933	22.6581	0.0616664	1.20995	-0.363348	no
NEC2	sp|Q08211|DHX9_HUMAN ATP-dependent RNA helicase A OS=Homo sapiens OX=9606 GN=DHX9 PE=1 SV=4	DHX9	24.1403	23.7698	23.9963	24.2031	24.1372	23.9464	0.398159	0.399944	-0.126765	no
NEC2	sp|Q08257|QOR_HUMAN Quinone oxidoreductase OS=Homo sapiens OX=9606 GN=CRYZ PE=1 SV=1	CRYZ	18.7915	18.4244	17.7925	16.955	16.4842	17.3465	0.0223457	1.65081	1.40757	no
NEC2	sp|Q08380|LG3BP_HUMAN Galectin-3-binding protein OS=Homo sapiens OX=9606 GN=LGALS3BP PE=1 SV=1	LGALS3BP	20.7544	20.9289	18.205	20.4409	21.4848	21.3524	0.328964	0.482851	-1.12993	no
NEC2	sp|Q08431|MFGM_HUMAN Lactadherin OS=Homo sapiens OX=9606 GN=MFGE8 PE=1 SV=3	MFGE8	21.0909	21.0624	20.7668	19.4393	20.6117	20.7748	0.234967	0.628993	0.698088	no
NEC2	sp|Q08554|DSC1_HUMAN Desmocollin-1 OS=Homo sapiens OX=9606 GN=DSC1 PE=1 SV=2	DSC1	25.1229	24.1749	24.3897	25.6274	25.2911	25.4059	0.0792967	1.10074	-0.87896	no
NEC2	sp|Q08945|SSRP1_HUMAN FACT complex subunit SSRP1 OS=Homo sapiens OX=9606 GN=SSRP1 PE=1 SV=1	SSRP1	17.4241	17.5987	17.8142	20.9474	20.2181	19.3727	0.0244693	1.61138	-2.56706	no
NEC2	sp|Q09028|RBBP4_HUMAN Histone-binding protein RBBP4 OS=Homo sapiens OX=9606 GN=RBBP4 PE=1 SV=3	RBBP4	21.5872	21.632	21.2384	21.7047	21.2432	21.341	0.779517	0.108175	0.0562206	no
NEC2	sp|Q09161|NCBP1_HUMAN Nuclear cap-binding protein subunit 1 OS=Homo sapiens OX=9606 GN=NCBP1 PE=1 SV=1	NCBP1	23.8287	23.3281	23.2402	23.2058	23.7165	23.6161	0.854683	0.0681948	-0.0471047	no
NEC2	sp|Q09666|AHNK_HUMAN Neuroblast differentiation-associated protein AHNAK OS=Homo sapiens OX=9606 GN=AHNAK PE=1 SV=2	AHNAK	21.5353	22.8581	22.1386	23.844	21.2214	21.2068	0.934064	0.0296233	0.0866095	no
NEC2	sp|Q0ZGT2|NEXN_HUMAN Nexilin OS=Homo sapiens OX=9606 GN=NEXN PE=1 SV=1	NEXN	20.4394	21.4326	20.8846	22.8555	21.2673	21.4963	0.188455	0.724793	-0.954218	no
NEC2	sp|Q10570|CPSF1_HUMAN Cleavage and polyadenylation specificity factor subunit 1 OS=Homo sapiens OX=9606 GN=CPSF1 PE=1 SV=2	CPSF1	25.6747	25.24	25.4091	24.7347	25.5212	25.6562	0.694035	0.158619	0.137239	no
NEC2	sp|Q12788|TBL3_HUMAN Transducin beta-like protein 3 OS=Homo sapiens OX=9606 GN=TBL3 PE=1 SV=2	TBL3	17.7908	16.7925	16.2913	18.5844	18.2217	18.755	0.0579143	1.23721	-1.56216	no
NEC2	sp|Q12797|ASPH_HUMAN Aspartyl/asparaginyl beta-hydroxylase OS=Homo sapiens OX=9606 GN=ASPH PE=1 SV=3	ASPH	22.1916	22.2366	22.4038	21.5702	21.7575	21.5967	0.00194455	2.71118	0.635837	no
NEC2	sp|Q12805|FBLN3_HUMAN EGF-containing fibulin-like extracellular matrix protein 1 OS=Homo sapiens OX=9606 GN=EFEMP1 PE=1 SV=2	EFEMP1	19.8776	19.6995	20.3497	17.9639	20.3705	20.7841	0.790767	0.101952	0.269429	no
NEC2	sp|Q12824|SNF5_HUMAN SWI/SNF-related matrix-associated actin-dependent regulator of chromatin subfamily B member 1 OS=Homo sapiens OX=9606 GN=SMARCB1 PE=1 SV=2	SMARCB1	28.8335	28.1685	27.9742	27.6389	28.0712	28.1592	0.306245	0.513931	0.368968	no
NEC2	sp|Q12872|SFSWA_HUMAN Splicing factor, suppressor of white-apricot homolog OS=Homo sapiens OX=9606 GN=SFSWAP PE=1 SV=3	SFSWAP	21.7118	21.3773	21.086	21.8509	21.7106	21.8839	0.134921	0.86992	-0.423416	no
NEC2	sp|Q12874|SF3A3_HUMAN Splicing factor 3A subunit 3 OS=Homo sapiens OX=9606 GN=SF3A3 PE=1 SV=1	SF3A3	27.7701	27.2868	27.641	26.6773	27.2058	27.3103	0.114528	0.941089	0.501465	no
NEC2	sp|Q12904|AIMP1_HUMAN Aminoacyl tRNA synthase complex-interacting multifunctional protein 1 OS=Homo sapiens OX=9606 GN=AIMP1 PE=1 SV=2	AIMP1	20.0015	20.4644	20.4315	18.2807	19.3113	19.0275	0.0268831	1.57052	1.42601	no
NEC2	sp|Q12905|ILF2_HUMAN Interleukin enhancer-binding factor 2 OS=Homo sapiens OX=9606 GN=ILF2 PE=1 SV=2	ILF2	24.6373	24.0242	23.9502	23.4966	24.6161	24.1325	0.772099	0.112327	0.122189	no
NEC2	sp|Q12906|ILF3_HUMAN Interleukin enhancer-binding factor 3 OS=Homo sapiens OX=9606 GN=ILF3 PE=1 SV=3	ILF3	25.4207	25.0109	25.0992	25.4774	25.6606	25.5457	0.0740649	1.13039	-0.384288	no
NEC2	sp|Q12923|PTN13_HUMAN Tyrosine-protein phosphatase non-receptor type 13 OS=Homo sapiens OX=9606 GN=PTPN13 PE=1 SV=2	PTPN13	19.4405	19.6938	20.3012	20.5664	21.4176	20.6182	0.0486341	1.31306	-1.05561	no
NEC2	sp|Q12996|CSTF3_HUMAN Cleavage stimulation factor subunit 3 OS=Homo sapiens OX=9606 GN=CSTF3 PE=1 SV=1	CSTF3	22.4533	21.9175	22.2882	21.2507	21.9848	22.0603	0.22203	0.653589	0.454435	no
NEC2	sp|Q13123|RED_HUMAN Protein Red OS=Homo sapiens OX=9606 GN=IK PE=1 SV=3	IK	20.9902	21.1145	21.1294	21.9336	21.5256	21.6598	0.0237966	1.62349	-0.628311	no
NEC2	sp|Q13148|TADBP_HUMAN TAR DNA-binding protein 43 OS=Homo sapiens OX=9606 GN=TARDBP PE=1 SV=1	TARDBP	22.3943	22.3211	22.1152	24.1069	24.1646	24.0368	0.000462163	3.3352	-1.82591	no
NEC2	sp|Q13151|ROA0_HUMAN Heterogeneous nuclear ribonucleoprotein A0 OS=Homo sapiens OX=9606 GN=HNRNPA0 PE=1 SV=1	HNRNPA0	23.0016	23.2842	23.4556	24.497	23.5205	23.5394	0.19262	0.715299	-0.605158	no
NEC2	sp|Q13162|PRDX4_HUMAN Peroxiredoxin-4 OS=Homo sapiens OX=9606 GN=PRDX4 PE=1 SV=1	PRDX4	22.5665	22.9567	21.7822	20.5462	20.6023	20.3099	0.0240222	1.61939	1.949	no
NEC2	sp|Q13200|PSMD2_HUMAN 26S proteasome non-ATPase regulatory subunit 2 OS=Homo sapiens OX=9606 GN=PSMD2 PE=1 SV=3	PSMD2	17.9629	20.4085	18.3857	17.1945	16.7235	19.46	0.376974	0.423689	1.12638	no
NEC2	sp|Q13217|DNJC3_HUMAN DnaJ homolog subfamily C member 3 OS=Homo sapiens OX=9606 GN=DNAJC3 PE=1 SV=1	DNAJC3	20.8893	20.9948	21.3755	20.6482	21.1194	20.4374	0.238323	0.622834	0.351585	no
NEC2	sp|Q13242|SRSF9_HUMAN Serine/arginine-rich splicing factor 9 OS=Homo sapiens OX=9606 GN=SRSF9 PE=1 SV=1	SRSF9	25.5939	25.6636	25.7502	27.0119	26.3001	26.4628	0.0452455	1.34442	-0.922363	no
NEC2	sp|Q13243|SRSF5_HUMAN Serine/arginine-rich splicing factor 5 OS=Homo sapiens OX=9606 GN=SRSF5 PE=1 SV=1	SRSF5	21.4029	17.8222	20.8753	22.9841	21.7723	21.272	0.212063	0.673535	-1.976	no
NEC2	sp|Q13247|SRSF6_HUMAN Serine/arginine-rich splicing factor 6 OS=Homo sapiens OX=9606 GN=SRSF6 PE=1 SV=2	SRSF6	24.993	24.6992	23.8686	26.3275	25.0539	25.5848	0.0861733	1.06463	-1.13513	no
NEC2	sp|Q13263|TIF1B_HUMAN Transcription intermediary factor 1-beta OS=Homo sapiens OX=9606 GN=TRIM28 PE=1 SV=5	TRIM28	19.0959	20.8685	18.8105	18.1649	17.2181	16.7988	0.0548085	1.26115	2.19769	no
NEC2	sp|Q13283|G3BP1_HUMAN Ras GTPase-activating protein-binding protein 1 OS=Homo sapiens OX=9606 GN=G3BP1 PE=1 SV=1	G3BP1	17.3673	20.1785	18.7826	20.0352	18.6969	18.5802	0.747917	0.126146	-0.328014	no
NEC2	sp|Q13308|PTK7_HUMAN Inactive tyrosine-protein kinase 7 OS=Homo sapiens OX=9606 GN=PTK7 PE=1 SV=2	PTK7	20.0026	20.842	20.3426	19.902	20.0808	20.2952	0.346239	0.460624	0.303039	no
NEC2	sp|Q13310|PABP4_HUMAN Polyadenylate-binding protein 4 OS=Homo sapiens OX=9606 GN=PABPC4 PE=1 SV=1	PABPC4	26.6395	26.146	26.1007	26.7443	26.7664	26.7641	0.115158	0.938706	-0.462861	no
NEC2	sp|Q13347|EIF3I_HUMAN Eukaryotic translation initiation factor 3 subunit I OS=Homo sapiens OX=9606 GN=EIF3I PE=1 SV=1	EIF3I	22.6262	22.9626	23.1968	21.0915	21.6067	21.1909	0.00205788	2.68658	1.63215	no
NEC2	sp|Q13427|PPIG_HUMAN Peptidyl-prolyl cis-trans isomerase G OS=Homo sapiens OX=9606 GN=PPIG PE=1 SV=2	PPIG	20.8878	20.6624	19.8118	22.0554	20.7921	21.2254	0.142841	0.845146	-0.903661	no
NEC2	sp|Q13428|TCOF_HUMAN Treacle protein OS=Homo sapiens OX=9606 GN=TCOF1 PE=1 SV=3	TCOF1	23.4065	23.6065	23.5949	24.0659	23.8439	23.9626	0.00985965	2.00614	-0.421498	no
NEC2	sp|Q13435|SF3B2_HUMAN Splicing factor 3B subunit 2 OS=Homo sapiens OX=9606 GN=SF3B2 PE=1 SV=2	SF3B2	28.0372	28.3842	28.0239	29.0172	28.6226	28.9136	0.0135857	1.86692	-0.702728	no
NEC2	sp|Q13439|GOGA4_HUMAN Golgin subfamily A member 4 OS=Homo sapiens OX=9606 GN=GOLGA4 PE=1 SV=1	GOLGA4	17.7286	19.9239	19.5053	18.6954	19.7714	19.5269	0.735021	0.1337	-0.278644	no
NEC2	sp|Q13501|SQSTM_HUMAN Sequestosome-1 OS=Homo sapiens OX=9606 GN=SQSTM1 PE=1 SV=1	SQSTM1	24.7706	24.805	25.0415	23.9087	24.2057	24.0311	0.00244327	2.61203	0.823903	no
NEC2	sp|Q13503|MED21_HUMAN Mediator of RNA polymerase II transcription subunit 21 OS=Homo sapiens OX=9606 GN=MED21 PE=1 SV=1	MED21	19.9496	19.2338	19.0787	20.5126	20.0667	19.9077	0.0929698	1.03166	-0.741618	no
NEC2	sp|Q13510|ASAH1_HUMAN Acid ceramidase OS=Homo sapiens OX=9606 GN=ASAH1 PE=1 SV=5	ASAH1	21.045	20.6989	20.8061	20.5525	17.0287	20.3657	0.311781	0.50615	1.53433	no
NEC2	sp|Q13523|PRP4B_HUMAN Serine/threonine-protein kinase PRP4 homolog OS=Homo sapiens OX=9606 GN=PRPF4B PE=1 SV=3	PRPF4B	23.5766	23.1831	22.5614	24.0247	23.4328	23.3728	0.243909	0.612772	-0.503046	no
NEC2	sp|Q13573|SNW1_HUMAN SNW domain-containing protein 1 OS=Homo sapiens OX=9606 GN=SNW1 PE=1 SV=1	SNW1	23.847	24.2473	23.9322	24.6917	24.4786	24.7256	0.0177655	1.75042	-0.623122	no
NEC2	sp|Q13595|TRA2A_HUMAN Transformer-2 protein homolog alpha OS=Homo sapiens OX=9606 GN=TRA2A PE=1 SV=1	TRA2A	24.8896	24.197	23.995	26.1214	24.5883	25.1763	0.163104	0.787535	-0.934799	no
NEC2	sp|Q13601|KRR1_HUMAN KRR1 small subunit processome component homolog OS=Homo sapiens OX=9606 GN=KRR1 PE=1 SV=4	KRR1	19.7803	17.3721	19.4325	19.698	18.7434	18.7956	0.808512	0.0923138	-0.217381	no
NEC2	sp|Q13610|PWP1_HUMAN Periodic tryptophan protein 1 homolog OS=Homo sapiens OX=9606 GN=PWP1 PE=1 SV=1	PWP1	18.1764	19.8898	20.7011	18.8712	20.4653	19.2084	0.938126	0.0277387	0.0741181	no
NEC2	sp|Q13618|CUL3_HUMAN Cullin-3 OS=Homo sapiens OX=9606 GN=CUL3 PE=1 SV=2	CUL3	19.7242	19.7508	20.2346	17.592	16.3693	18.0457	0.0264362	1.5778	2.56755	no
NEC2	sp|Q13740|CD166_HUMAN CD166 antigen OS=Homo sapiens OX=9606 GN=ALCAM PE=1 SV=2	ALCAM	21.6363	21.526	20.1897	19.5197	17.8631	17.4486	0.0259148	1.58645	2.84019	no
NEC2	sp|Q13769|THOC5_HUMAN THO complex subunit 5 homolog OS=Homo sapiens OX=9606 GN=THOC5 PE=1 SV=2	THOC5	24.8541	24.4966	24.6325	23.9203	24.7112	24.8142	0.600628	0.221395	0.179122	no
NEC2	sp|Q13813|SPTN1_HUMAN Spectrin alpha chain, non-erythrocytic 1 OS=Homo sapiens OX=9606 GN=SPTAN1 PE=1 SV=3	SPTAN1	20.1073	23.8331	19.7466	23.9371	20.6803	21.0255	0.71638	0.144857	-0.65197	no
NEC2	sp|Q13835|PKP1_HUMAN Plakophilin-1 OS=Homo sapiens OX=9606 GN=PKP1 PE=1 SV=2	PKP1	22.4117	21.8126	22.4168	22.297	23.527	22.9201	0.179509	0.745913	-0.700982	no
NEC2	sp|Q13838|DX39B_HUMAN Spliceosome RNA helicase DDX39B OS=Homo sapiens OX=9606 GN=DDX39B PE=1 SV=1	DDX39B	26.9084	26.5459	26.4907	25.8364	26.6777	26.8777	0.634412	0.197628	0.184379	no
NEC2	sp|Q13867|BLMH_HUMAN Bleomycin hydrolase OS=Homo sapiens OX=9606 GN=BLMH PE=1 SV=1	BLMH	22.6694	22.3334	21.9836	22.1151	23.0444	22.6805	0.44766	0.349051	-0.284562	no
NEC2	sp|Q13885|TBB2A_HUMAN Tubulin beta-2A chain OS=Homo sapiens OX=9606 GN=TUBB2A PE=1 SV=1	TUBB2A	21.9156	22.2232	21.2796	17.3884	19.0744	16.0896	0.0288818	1.53938	4.28869	no
NEC2	sp|Q14011|CIRBP_HUMAN Cold-inducible RNA-binding protein OS=Homo sapiens OX=9606 GN=CIRBP PE=1 SV=1	CIRBP	21.6997	21.777	21.2454	21.8123	21.6859	21.5783	0.562213	0.250099	-0.11816	no
NEC2	sp|Q14103|HNRPD_HUMAN Heterogeneous nuclear ribonucleoprotein D0 OS=Homo sapiens OX=9606 GN=HNRNPD PE=1 SV=1	HNRNPD	22.954	23.7345	23.1766	24.477	23.6358	23.4634	0.223	0.651695	-0.570346	no
NEC2	sp|Q14112|NID2_HUMAN Nidogen-2 OS=Homo sapiens OX=9606 GN=NID2 PE=1 SV=3	NID2	23.4913	23.6107	24.456	22.9875	23.0435	22.5674	0.0638631	1.19475	0.986489	no
NEC2	sp|Q14151|SAFB2_HUMAN Scaffold attachment factor B2 OS=Homo sapiens OX=9606 GN=SAFB2 PE=1 SV=1	SAFB2	25.3848	25.3401	25.0479	26.6703	25.4661	25.6336	0.213653	0.670291	-0.665808	no
NEC2	sp|Q14152|EIF3A_HUMAN Eukaryotic translation initiation factor 3 subunit A OS=Homo sapiens OX=9606 GN=EIF3A PE=1 SV=1	EIF3A	20.3357	21.3679	21.6822	17.3821	18.2652	17.0988	0.00293922	2.53177	3.54655	no
NEC2	sp|Q14157|UBP2L_HUMAN Ubiquitin-associated protein 2-like OS=Homo sapiens OX=9606 GN=UBAP2L PE=1 SV=2	UBAP2L	15.7876	19.5849	17.8564	17.4663	16.8104	16.8187	0.585896	0.23218	0.711194	no
NEC2	sp|Q14165|MLEC_HUMAN Malectin OS=Homo sapiens OX=9606 GN=MLEC PE=1 SV=1	MLEC	24.2492	24.285	23.8061	21.9179	21.3651	21.9579	0.000804079	3.0947	2.36644	no
NEC2	sp|Q14203|DCTN1_HUMAN Dynactin subunit 1 OS=Homo sapiens OX=9606 GN=DCTN1 PE=1 SV=3	DCTN1	18.0184	19.5637	17.8337	19.0562	18.3094	18.017	0.987053	0.00565934	0.0110484	no
NEC2	sp|Q14204|DYHC1_HUMAN Cytoplasmic dynein 1 heavy chain 1 OS=Homo sapiens OX=9606 GN=DYNC1H1 PE=1 SV=5	DYNC1H1	22.9298	24.1368	22.7038	22.4987	21.901	21.6923	0.0915897	1.03815	1.22614	no
NEC2	sp|Q14247|SRC8_HUMAN Src substrate cortactin OS=Homo sapiens OX=9606 GN=CTTN PE=1 SV=2	CTTN	18.7121	21.2707	19.3429	20.7795	19.5415	19.3943	0.892315	0.0494819	-0.129836	no
NEC2	sp|Q14257|RCN2_HUMAN Reticulocalbin-2 OS=Homo sapiens OX=9606 GN=RCN2 PE=1 SV=1	RCN2	22.4407	22.7911	22.4475	21.7129	21.7984	21.6787	0.012887	1.88985	0.82973	no
NEC2	sp|Q14258|TRI25_HUMAN E3 ubiquitin/ISG15 ligase TRIM25 OS=Homo sapiens OX=9606 GN=TRIM25 PE=1 SV=2	TRIM25	19.4481	19.9638	19.3835	19.2931	19.4833	19.0673	0.232672	0.633256	0.317234	no
NEC2	sp|Q14315|FLNC_HUMAN Filamin-C OS=Homo sapiens OX=9606 GN=FLNC PE=1 SV=3	FLNC	22.6403	24.0991	22.2708	22.4598	21.7719	21.6509	0.194295	0.711537	1.04254	no
NEC2	sp|Q14331|FRG1_HUMAN Protein FRG1 OS=Homo sapiens OX=9606 GN=FRG1 PE=1 SV=1	FRG1	26.2123	26.0287	25.7899	25.9387	26.1179	26.4707	0.453708	0.343224	-0.165501	no
NEC2	sp|Q14444|CAPR1_HUMAN Caprin-1 OS=Homo sapiens OX=9606 GN=CAPRIN1 PE=1 SV=2	CAPRIN1	17.6464	19.3051	18.9869	19.0173	18.4954	17.0538	0.588205	0.230471	0.457319	no
NEC2	sp|Q14498|RBM39_HUMAN RNA-binding protein 39 OS=Homo sapiens OX=9606 GN=RBM39 PE=1 SV=2	RBM39	25.5676	25.0121	24.8125	25.2666	25.339	25.1172	0.679681	0.167695	-0.110158	no
NEC2	sp|Q14517|FAT1_HUMAN Protocadherin Fat 1 OS=Homo sapiens OX=9606 GN=FAT1 PE=1 SV=2	FAT1	20.3475	20.8026	21.5597	21.1021	20.555	20.9868	0.958828	0.0182595	0.0219967	no
NEC2	sp|Q14554|PDIA5_HUMAN Protein disulfide-isomerase A5 OS=Homo sapiens OX=9606 GN=PDIA5 PE=1 SV=1	PDIA5	22.075	21.7716	21.864	21.1664	21.5554	21.9827	0.289432	0.538453	0.335352	no
NEC2	sp|Q14562|DHX8_HUMAN ATP-dependent RNA helicase DHX8 OS=Homo sapiens OX=9606 GN=DHX8 PE=1 SV=1	DHX8	20.963	20.4046	20.2741	20.6913	20.6218	20.6043	0.70692	0.15063	-0.0919102	no
NEC2	sp|Q14574|DSC3_HUMAN Desmocollin-3 OS=Homo sapiens OX=9606 GN=DSC3 PE=1 SV=3	DSC3	22.4888	21.6075	21.6331	23.178	22.0761	23.0887	0.131975	0.879507	-0.871158	no
NEC2	sp|Q14684|RRP1B_HUMAN Ribosomal RNA processing protein 1 homolog B OS=Homo sapiens OX=9606 GN=RRP1B PE=1 SV=3	RRP1B	18.8174	16.708	16.9763	18.1437	20.546	17.879	0.280143	0.55262	-1.35566	no
NEC2	sp|Q14690|RRP5_HUMAN Protein RRP5 homolog OS=Homo sapiens OX=9606 GN=PDCD11 PE=1 SV=3	PDCD11	14.779	17.8251	15.4855	15.3379	15.2716	13.6887	0.315963	0.500364	1.26382	no
NEC2	sp|Q14692|BMS1_HUMAN Ribosome biogenesis protein BMS1 homolog OS=Homo sapiens OX=9606 GN=BMS1 PE=1 SV=1	BMS1	18.6312	19.6772	19.0258	19.0733	18.7687	18.3072	0.359625	0.44415	0.394998	no
NEC2	sp|Q14697|GANAB_HUMAN Neutral alpha-glucosidase AB OS=Homo sapiens OX=9606 GN=GANAB PE=1 SV=3	GANAB	22.8199	23.5145	22.9722	22.2227	22.695	22.504	0.0771638	1.11259	0.628265	no
NEC2	sp|Q14739|LBR_HUMAN Delta(14)-sterol reductase LBR OS=Homo sapiens OX=9606 GN=LBR PE=1 SV=2	LBR	21.7737	21.3539	22.5445	16.6924	16.8163	16.7079	0.0041594	2.38097	5.15186	no
NEC2	sp|Q14764|MVP_HUMAN Major vault protein OS=Homo sapiens OX=9606 GN=MVP PE=1 SV=4	MVP	23.1111	23.604	23.6419	23.0837	23.613	23.5696	0.906309	0.0427238	0.0301871	no
NEC2	sp|Q14766|LTBP1_HUMAN Latent-transforming growth factor beta-binding protein 1 OS=Homo sapiens OX=9606 GN=LTBP1 PE=1 SV=4	LTBP1	19.6564	20.9631	21.0942	24.1469	20.8153	21.7883	0.226795	0.644367	-1.6789	no
NEC2	sp|Q14847|LASP1_HUMAN LIM and SH3 domain protein 1 OS=Homo sapiens OX=9606 GN=LASP1 PE=1 SV=2	LASP1	18.2869	22.6686	18.5923	18.6132	17.5813	18.2129	0.348546	0.45774	1.71345	no
NEC2	sp|Q14914|PTGR1_HUMAN Prostaglandin reductase 1 OS=Homo sapiens OX=9606 GN=PTGR1 PE=1 SV=2	PTGR1	19.1177	20.2221	19.3513	16.502	17.234	16.936	0.00456762	2.34031	2.67304	no
NEC2	sp|Q14956|GPNMB_HUMAN Transmembrane glycoprotein NMB OS=Homo sapiens OX=9606 GN=GPNMB PE=1 SV=2	GPNMB	21.3296	20.9196	20.9631	18.235	20.063	20.002	0.105897	0.975115	1.63748	no
NEC2	sp|Q14966|ZN638_HUMAN Zinc finger protein 638 OS=Homo sapiens OX=9606 GN=ZNF638 PE=1 SV=2	ZNF638	20.9889	20.887	21.1514	21.4853	21.5699	21.4373	0.0113651	1.94443	-0.488369	no
NEC2	sp|Q14974|IMB1_HUMAN Importin subunit beta-1 OS=Homo sapiens OX=9606 GN=KPNB1 PE=1 SV=2	KPNB1	24.4803	24.5912	24.1805	17.3683	17.2042	16.4412	0.000312294	3.50544	7.41275	no
NEC2	sp|Q14980|NUMA1_HUMAN Nuclear mitotic apparatus protein 1 OS=Homo sapiens OX=9606 GN=NUMA1 PE=1 SV=2	NUMA1	24.1032	24.4232	24.4954	27.0052	25.6068	25.7117	0.0508013	1.29413	-1.76732	no
NEC2	sp|Q15007|FL2D_HUMAN Pre-mRNA-splicing regulator WTAP OS=Homo sapiens OX=9606 GN=WTAP PE=1 SV=2	WTAP	23.8042	23.7795	23.8862	24.5011	24.1884	24.4945	0.0229152	1.63988	-0.571378	no
NEC2	sp|Q15019|SEPT2_HUMAN Septin-2 OS=Homo sapiens OX=9606 GN=SEPTIN2 PE=1 SV=1	SEPTIN2	19.9893	21.0761	17.9939	17.9466	17.8085	18.0187	0.189667	0.722008	1.76178	no
NEC2	sp|Q15020|SART3_HUMAN Squamous cell carcinoma antigen recognized by T-cells 3 OS=Homo sapiens OX=9606 GN=SART3 PE=1 SV=1	SART3	13.9112	13.1097	13.0579	12.7203	18.3218	17.2572	0.249874	0.602279	-2.74014	no
NEC2	sp|Q15029|U5S1_HUMAN 116 kDa U5 small nuclear ribonucleoprotein component OS=Homo sapiens OX=9606 GN=EFTUD2 PE=1 SV=1	EFTUD2	25.3961	25.0796	25.0976	24.4962	25.1035	25.1441	0.323699	0.489859	0.276523	no
NEC2	sp|Q15046|SYK_HUMAN Lysine--tRNA ligase OS=Homo sapiens OX=9606 GN=KARS1 PE=1 SV=3	KARS1	20.1403	20.6734	20.4035	17.5215	19.4392	18.9851	0.0847864	1.07167	1.75716	no
NEC2	sp|Q15050|RRS1_HUMAN Ribosome biogenesis regulatory protein homolog OS=Homo sapiens OX=9606 GN=RRS1 PE=1 SV=2	RRS1	18.7641	19.8289	20.7656	18.8952	17.4201	18.1144	0.0898954	1.04626	1.64297	no
NEC2	sp|Q15056|IF4H_HUMAN Eukaryotic translation initiation factor 4H OS=Homo sapiens OX=9606 GN=EIF4H PE=1 SV=5	EIF4H	26.9055	27.8577	28.6394	27.4677	28.3369	27.4778	0.948833	0.02281	0.0400968	no
NEC2	sp|Q15061|WDR43_HUMAN WD repeat-containing protein 43 OS=Homo sapiens OX=9606 GN=WDR43 PE=1 SV=3	WDR43	18.2053	17.707	18.4395	17.4011	17.57	18.5255	0.533562	0.272815	0.285064	no
NEC2	sp|Q15075|EEA1_HUMAN Early endosome antigen 1 OS=Homo sapiens OX=9606 GN=EEA1 PE=1 SV=2	EEA1	18.7323	22.0497	18.6271	17.4251	15.7166	17.1795	0.0971507	1.01255	3.02929	no
NEC2	sp|Q15084|PDIA6_HUMAN Protein disulfide-isomerase A6 OS=Homo sapiens OX=9606 GN=PDIA6 PE=1 SV=1	PDIA6	23.6909	24.2762	23.662	22.6106	23.3944	23.2133	0.0622862	1.20561	0.80362	no
NEC2	sp|Q15149|PLEC_HUMAN Plectin OS=Homo sapiens OX=9606 GN=PLEC PE=1 SV=3	PLEC	24.038	24.4801	23.9506	26.9709	25.1476	25.0925	0.116286	0.934471	-1.58082	no
NEC2	sp|Q15155|NOMO1_HUMAN Nodal modulator 1 OS=Homo sapiens OX=9606 GN=NOMO1 PE=1 SV=5	NOMO1	18.0183	19.7603	19.1001	18.6566	19.4982	18.9226	0.914394	0.0388667	-0.0661981	no
NEC2	sp|Q15233|NONO_HUMAN Non-POU domain-containing octamer-binding protein OS=Homo sapiens OX=9606 GN=NONO PE=1 SV=4	NONO	20.7796	22.1675	20.8276	23.0628	20.9881	21.1787	0.582504	0.234701	-0.484975	no
NEC2	sp|Q15269|PWP2_HUMAN Periodic tryptophan protein 2 homolog OS=Homo sapiens OX=9606 GN=PWP2 PE=2 SV=2	PWP2	17.8211	23.0694	23.0308	22.9577	22.879	22.2867	0.506608	0.295328	-1.40068	no
NEC2	sp|Q15287|RNPS1_HUMAN RNA-binding protein with serine-rich domain 1 OS=Homo sapiens OX=9606 GN=RNPS1 PE=1 SV=1	RNPS1	23.0827	23.1705	22.5984	24.8326	22.9093	23.265	0.348443	0.457868	-0.718405	no
NEC2	sp|Q15293|RCN1_HUMAN Reticulocalbin-1 OS=Homo sapiens OX=9606 GN=RCN1 PE=1 SV=1	RCN1	23.1447	24.6386	23.2644	23.0898	22.9677	22.7976	0.264936	0.576859	0.730877	no
NEC2	sp|Q15365|PCBP1_HUMAN Poly(rC)-binding protein 1 OS=Homo sapiens OX=9606 GN=PCBP1 PE=1 SV=2	PCBP1	27.4421	27.0718	26.8656	26.4635	27.3099	27.1508	0.65375	0.184588	0.151741	no
NEC2	sp|Q15366|PCBP2_HUMAN Poly(rC)-binding protein 2 OS=Homo sapiens OX=9606 GN=PCBP2 PE=1 SV=1	PCBP2	26.7091	26.5536	26.363	26.085	26.9067	26.8513	0.817497	0.0875138	-0.072394	no
NEC2	sp|Q15393|SF3B3_HUMAN Splicing factor 3B subunit 3 OS=Homo sapiens OX=9606 GN=SF3B3 PE=1 SV=4	SF3B3	28.1998	27.8187	27.9923	27.4477	27.9828	27.9075	0.334407	0.475725	0.22425	no
NEC2	sp|Q15424|SAFB1_HUMAN Scaffold attachment factor B1 OS=Homo sapiens OX=9606 GN=SAFB PE=1 SV=4	SAFB	23.8778	23.9767	23.6218	25.3649	24.1941	24.2088	0.181163	0.74193	-0.763842	no
NEC2	sp|Q15427|SF3B4_HUMAN Splicing factor 3B subunit 4 OS=Homo sapiens OX=9606 GN=SF3B4 PE=1 SV=1	SF3B4	28.7374	28.4259	28.1347	28.7997	28.5752	28.9227	0.190557	0.719976	-0.333201	no
NEC2	sp|Q15428|SF3A2_HUMAN Splicing factor 3A subunit 2 OS=Homo sapiens OX=9606 GN=SF3A2 PE=1 SV=2	SF3A2	27.5301	27.8196	27.5843	28.3885	27.8368	27.9846	0.105822	0.975423	-0.42525	no
NEC2	sp|Q15434|RBMS2_HUMAN RNA-binding motif, single-stranded-interacting protein 2 OS=Homo sapiens OX=9606 GN=RBMS2 PE=1 SV=1	RBMS2	19.9819	19.4223	20.5525	20.85	20.6775	20.7981	0.133408	0.874819	-0.789618	no
NEC2	sp|Q15459|SF3A1_HUMAN Splicing factor 3A subunit 1 OS=Homo sapiens OX=9606 GN=SF3A1 PE=1 SV=1	SF3A1	28.1857	27.937	28.0017	28.2803	28.3434	28.3606	0.0499404	1.30155	-0.286653	no
NEC2	sp|Q15517|CDSN_HUMAN Corneodesmosin OS=Homo sapiens OX=9606 GN=CDSN PE=1 SV=3	CDSN	24.2381	23.649	23.9169	25.2921	24.8941	24.8969	0.00834455	2.0786	-1.09304	no
NEC2	sp|Q15532|SSXT_HUMAN Protein SSXT OS=Homo sapiens OX=9606 GN=SS18 PE=1 SV=3	SS18	24.1406	24.0829	24.1244	24.416	24.3859	24.655	0.0443655	1.35296	-0.36966	no
NEC2	sp|Q15542|TAF5_HUMAN Transcription initiation factor TFIID subunit 5 OS=Homo sapiens OX=9606 GN=TAF5 PE=1 SV=3	TAF5	21.0409	20.2638	20.3986	19.9529	20.7756	20.7256	0.828088	0.0819236	0.0831002	no
NEC2	sp|Q15582|BGH3_HUMAN Transforming growth factor-beta-induced protein ig-h3 OS=Homo sapiens OX=9606 GN=TGFBI PE=1 SV=1	TGFBI	21.3686	22.0113	22.2075	22.5919	22.0935	22.0202	0.302918	0.518675	-0.372737	no
NEC2	sp|Q15637|SF01_HUMAN Splicing factor 1 OS=Homo sapiens OX=9606 GN=SF1 PE=1 SV=4	SF1	22.5585	23.1176	22.7461	23.4009	22.9383	23.159	0.168482	0.773447	-0.35869	no
NEC2	sp|Q15717|ELAV1_HUMAN ELAV-like protein 1 OS=Homo sapiens OX=9606 GN=ELAVL1 PE=1 SV=2	ELAVL1	22.954	22.3654	22.3886	23.3748	23.2388	23.1457	0.0581871	1.23517	-0.683757	no
NEC2	sp|Q15746|MYLK_HUMAN Myosin light chain kinase, smooth muscle OS=Homo sapiens OX=9606 GN=MYLK PE=1 SV=4	MYLK	20.4778	21.8636	20.8964	21.1621	20.5528	20.3021	0.455752	0.341272	0.406914	no
NEC2	sp|Q15758|AAAT_HUMAN Neutral amino acid transporter B(0) OS=Homo sapiens OX=9606 GN=SLC1A5 PE=1 SV=2	SLC1A5	19.6898	21.3667	19.3843	18.9425	18.9961	19.0253	0.200579	0.697715	1.15898	no
NEC2	sp|Q15942|ZYX_HUMAN Zyxin OS=Homo sapiens OX=9606 GN=ZYX PE=1 SV=1	ZYX	18.8295	22.2171	18.954	19.0293	18.0298	18.5663	0.317916	0.497688	1.45843	no
NEC2	sp|Q16181|SEPT7_HUMAN Septin-7 OS=Homo sapiens OX=9606 GN=SEPTIN7 PE=1 SV=2	SEPTIN7	20.5828	21.5767	19.8852	19.7815	19.4797	19.5441	0.154693	0.810529	1.07982	no
NEC2	sp|Q16270|IBP7_HUMAN Insulin-like growth factor-binding protein 7 OS=Homo sapiens OX=9606 GN=IGFBP7 PE=1 SV=1	IGFBP7	20.6158	21.3854	21.4061	21.4513	20.9023	21.0985	0.963812	0.0160075	-0.0149358	no
NEC2	sp|Q16363|LAMA4_HUMAN Laminin subunit alpha-4 OS=Homo sapiens OX=9606 GN=LAMA4 PE=1 SV=4	LAMA4	22.8237	23.1614	24.1479	22.4358	22.4861	22.0406	0.10417	0.982256	1.05683	no
NEC2	sp|Q16531|DDB1_HUMAN DNA damage-binding protein 1 OS=Homo sapiens OX=9606 GN=DDB1 PE=1 SV=1	DDB1	21.5697	21.5471	21.5855	20.6628	20.6873	20.1426	0.0260862	1.58359	1.06988	no
NEC2	sp|Q16555|DPYL2_HUMAN Dihydropyrimidinase-related protein 2 OS=Homo sapiens OX=9606 GN=DPYSL2 PE=1 SV=1	DPYSL2	18.3352	20.0162	17.6917	16.3535	17.533	15.1366	0.075189	1.12385	2.33999	no
NEC2	sp|Q16560|U1SBP_HUMAN U11/U12 small nuclear ribonucleoprotein 35 kDa protein OS=Homo sapiens OX=9606 GN=SNRNP35 PE=1 SV=1	SNRNP35	20.9698	20.6608	20.7969	21.8511	22.4694	22.3848	0.0082876	2.08157	-1.42596	no
NEC2	sp|Q16594|TAF9_HUMAN Transcription initiation factor TFIID subunit 9 OS=Homo sapiens OX=9606 GN=TAF9 PE=1 SV=1;sp|Q9HBM6|TAF9B_HUMAN Transcription initiation factor TFIID subunit 9B OS=Homo sapiens OX=9606 GN=TAF9B PE=1 SV=1	TAF9;TAF9B	16.1564	16.5382	17.4179	20.1405	20.1994	20.3661	0.0092427	2.0342	-3.53118	no
NEC2	sp|Q16610|ECM1_HUMAN Extracellular matrix protein 1 OS=Homo sapiens OX=9606 GN=ECM1 PE=1 SV=2	ECM1	22.1221	21.1211	21.7533	21.6572	22.2315	22.4268	0.306484	0.513592	-0.439699	no
NEC2	sp|Q16629|SRSF7_HUMAN Serine/arginine-rich splicing factor 7 OS=Homo sapiens OX=9606 GN=SRSF7 PE=1 SV=1	SRSF7	28.2223	28.4372	27.6091	29.7839	28.679	28.8802	0.0774132	1.11119	-1.02481	no
NEC2	sp|Q16630|CPSF6_HUMAN Cleavage and polyadenylation specificity factor subunit 6 OS=Homo sapiens OX=9606 GN=CPSF6 PE=1 SV=2	CPSF6	21.6375	21.5219	21.0936	23.5656	22.762	22.93	0.00709058	2.14932	-1.66817	no
NEC2	sp|Q16643|DREB_HUMAN Drebrin OS=Homo sapiens OX=9606 GN=DBN1 PE=1 SV=4	DBN1	19.9845	22.3729	19.6499	23.4415	21.135	21.1886	0.336512	0.472999	-1.25261	no
NEC2	sp|Q16658|FSCN1_HUMAN Fascin OS=Homo sapiens OX=9606 GN=FSCN1 PE=1 SV=3	FSCN1	18.2707	21.5748	19.3247	18.3644	18.0393	17.8045	0.229497	0.639223	1.65397	no
NEC2	sp|Q16698|DECR_HUMAN 2,4-dienoyl-CoA reductase, mitochondrial OS=Homo sapiens OX=9606 GN=DECR1 PE=1 SV=1	DECR1	19.056	20.8084	19.5615	18.1711	18.2592	18.6751	0.0994076	1.00258	1.44016	no
NEC2	sp|Q16891|MIC60_HUMAN MICOS complex subunit MIC60 OS=Homo sapiens OX=9606 GN=IMMT PE=1 SV=1	IMMT	20.5664	19.5811	18.966	20.1396	16.6611	18.6257	0.353476	0.45164	1.22903	no
NEC2	sp|Q1ED39|KNOP1_HUMAN Lysine-rich nucleolar protein 1 OS=Homo sapiens OX=9606 GN=KNOP1 PE=1 SV=1	KNOP1	19.0423	20.5997	20.5795	21.3149	19.8484	20.2125	0.601654	0.220653	-0.384783	no
NEC2	sp|Q1KMD3|HNRL2_HUMAN Heterogeneous nuclear ribonucleoprotein U-like protein 2 OS=Homo sapiens OX=9606 GN=HNRNPUL2 PE=1 SV=1	HNRNPUL2	23.3656	23.19	23.3499	24.0449	23.3955	23.2968	0.358878	0.445053	-0.27722	no
NEC2	sp|Q2TAY7|SMU1_HUMAN WD40 repeat-containing protein SMU1 OS=Homo sapiens OX=9606 GN=SMU1 PE=1 SV=2	SMU1	22.0951	21.6605	21.9271	21.2856	21.7865	21.5711	0.14758	0.830972	0.34648	no
NEC2	sp|Q32P28|P3H1_HUMAN Prolyl 3-hydroxylase 1 OS=Homo sapiens OX=9606 GN=P3H1 PE=1 SV=2	P3H1	24.7456	24.2397	24.799	24.1607	24.6604	24.5281	0.567724	0.245863	0.145028	no
NEC2	sp|Q3B726|RPA43_HUMAN DNA-directed RNA polymerase I subunit RPA43 OS=Homo sapiens OX=9606 GN=TWISTNB PE=1 SV=1	TWISTNB	23.7974	22.9185	23.1666	23.6778	23.8175	23.6267	0.252211	0.598236	-0.413142	no
NEC2	sp|Q3KQU3|MA7D1_HUMAN MAP7 domain-containing protein 1 OS=Homo sapiens OX=9606 GN=MAP7D1 PE=1 SV=1	MAP7D1	22.7348	23.345	23.2372	21.4174	21.534	21.1962	0.00377795	2.42274	1.72317	no
NEC2	sp|Q3YEC7|RABL6_HUMAN Rab-like protein 6 OS=Homo sapiens OX=9606 GN=RABL6 PE=1 SV=2	RABL6	26.1898	25.9004	25.568	25.6608	26.1548	25.9725	0.860567	0.0652156	-0.043268	no
NEC2	sp|Q3ZCM7|TBB8_HUMAN Tubulin beta-8 chain OS=Homo sapiens OX=9606 GN=TUBB8 PE=1 SV=2	TUBB8	23.8554	24.8222	24.048	22.5365	23.2284	23.0697	0.0275384	1.56006	1.29697	no
NEC2	sp|Q4KMP7|TB10B_HUMAN TBC1 domain family member 10B OS=Homo sapiens OX=9606 GN=TBC1D10B PE=1 SV=3	TBC1D10B	21.0764	20.2389	20.4953	20.6292	20.6285	20.4221	0.879139	0.0559423	0.0435821	no
NEC2	sp|Q4LDE5|SVEP1_HUMAN Sushi, von Willebrand factor type A, EGF and pentraxin domain-containing protein 1 OS=Homo sapiens OX=9606 GN=SVEP1 PE=1 SV=3	SVEP1	18.9422	19.9121	20.1715	19.6005	20.0129	20.2483	0.554382	0.256191	-0.278655	no
NEC2	sp|Q53EP0|FND3B_HUMAN Fibronectin type III domain-containing protein 3B OS=Homo sapiens OX=9606 GN=FNDC3B PE=1 SV=2	FNDC3B	18.6903	18.659	18.4871	16.6905	16.5089	17.8092	0.0551874	1.25816	1.60922	no
NEC2	sp|Q53F19|NCBP3_HUMAN Nuclear cap-binding protein subunit 3 OS=Homo sapiens OX=9606 GN=NCBP3 PE=1 SV=2	NCBP3	17.6889	18.8636	16.7869	19.3069	18.9988	19.2286	0.142552	0.846028	-1.39827	no
NEC2	sp|Q53GS9|SNUT2_HUMAN U4/U6.U5 tri-snRNP-associated protein 2 OS=Homo sapiens OX=9606 GN=USP39 PE=1 SV=2	USP39	24.4871	24.0784	24.0494	23.5986	24.133	24.1405	0.342351	0.465528	0.247607	no
NEC2	sp|Q58FF8|H90B2_HUMAN Putative heat shock protein HSP 90-beta 2 OS=Homo sapiens OX=9606 GN=HSP90AB2P PE=1 SV=2	HSP90AB2P	21.0109	22.362	20.5735	16.5334	16.7125	18.9077	0.0170007	1.76953	3.9309	no
NEC2	sp|Q5BKZ1|ZN326_HUMAN DBIRD complex subunit ZNF326 OS=Homo sapiens OX=9606 GN=ZNF326 PE=1 SV=2	ZNF326	23.6985	23.9639	23.5515	24.8899	24.2224	24.68	0.0284881	1.54534	-0.859515	no
NEC2	sp|Q5JSZ5|PRC2B_HUMAN Protein PRRC2B OS=Homo sapiens OX=9606 GN=PRRC2B PE=1 SV=2	PRRC2B	17.5652	19.2769	19.7139	19.3276	19.554	19.2063	0.518737	0.285053	-0.510695	no
NEC2	sp|Q5JTV8|TOIP1_HUMAN Torsin-1A-interacting protein 1 OS=Homo sapiens OX=9606 GN=TOR1AIP1 PE=1 SV=2	TOR1AIP1	21.2495	20.6016	20.94	16.1019	21.2838	21.1444	0.492845	0.30729	1.4203	no
NEC2	sp|Q5QJE6|TDIF2_HUMAN Deoxynucleotidyltransferase terminal-interacting protein 2 OS=Homo sapiens OX=9606 GN=DNTTIP2 PE=1 SV=2	DNTTIP2	16.6991	18.4672	17.104	20.5877	19.1819	19.4146	0.0305827	1.51452	-2.30468	no
NEC2	sp|Q5SSJ5|HP1B3_HUMAN Heterochromatin protein 1-binding protein 3 OS=Homo sapiens OX=9606 GN=HP1BP3 PE=1 SV=1	HP1BP3	20.3398	21.0085	20.3217	23.7458	21.6972	21.5096	0.122716	0.911097	-1.76086	no
NEC2	sp|Q5SW79|CE170_HUMAN Centrosomal protein of 170 kDa OS=Homo sapiens OX=9606 GN=CEP170 PE=1 SV=1	CEP170	21.0479	21.5404	21.3181	20.9394	22.6581	22.7623	0.298931	0.52443	-0.817794	no
NEC2	sp|Q5T200|ZC3HD_HUMAN Zinc finger CCCH domain-containing protein 13 OS=Homo sapiens OX=9606 GN=ZC3H13 PE=1 SV=1	ZC3H13	21.9892	21.8034	20.9784	22.6043	21.6659	21.9726	0.304158	0.5169	-0.49058	no
NEC2	sp|Q5T280|CI114_HUMAN Putative methyltransferase C9orf114 OS=Homo sapiens OX=9606 GN=SPOUT1 PE=1 SV=3	SPOUT1	17.4923	17.4706	18.4726	18.989	19.8884	19.6663	0.017568	1.75528	-1.70271	no
NEC2	sp|Q5T3I0|GPTC4_HUMAN G patch domain-containing protein 4 OS=Homo sapiens OX=9606 GN=GPATCH4 PE=1 SV=2	GPATCH4	22.0335	21.5821	21.253	21.8925	21.7296	21.9459	0.41353	0.383493	-0.233113	no
NEC2	sp|Q5T4S7|UBR4_HUMAN E3 ubiquitin-protein ligase UBR4 OS=Homo sapiens OX=9606 GN=UBR4 PE=1 SV=1	UBR4	22.5615	22.472	21.8561	21.2389	17.8499	18.9931	0.0918718	1.03682	2.93591	no
NEC2	sp|Q5T749|KPRP_HUMAN Keratinocyte proline-rich protein OS=Homo sapiens OX=9606 GN=KPRP PE=1 SV=1	KPRP	24.7103	24.279	24.5321	24.3372	25.3648	25.0301	0.315317	0.501252	-0.403598	no
NEC2	sp|Q5T750|XP32_HUMAN Skin-specific protein 32 OS=Homo sapiens OX=9606 GN=XP32 PE=1 SV=1	XP32	22.9944	22.7589	23.0288	22.73	23.7852	23.2324	0.403588	0.394062	-0.321784	no
NEC2	sp|Q5T751|LCE1C_HUMAN Late cornified envelope protein 1C OS=Homo sapiens OX=9606 GN=LCE1C PE=1 SV=1;sp|Q5T753|LCE1E_HUMAN Late cornified envelope protein 1E OS=Homo sapiens OX=9606 GN=LCE1E PE=1 SV=1	LCE1C;LCE1E	21.1446	20.6641	20.8917	19.9154	20.9967	21.1189	0.628241	0.201873	0.223094	no
NEC2	sp|Q5T754|LCE1F_HUMAN Late cornified envelope protein 1F OS=Homo sapiens OX=9606 GN=LCE1F PE=1 SV=1;sp|Q5TCM9|LCE5A_HUMAN Late cornified envelope protein 5A OS=Homo sapiens OX=9606 GN=LCE5A PE=1 SV=1	LCE1F;LCE5A	20.4686	17.1413	20.1813	19.6977	20.2545	20.1691	0.542899	0.265281	-0.776722	no
NEC2	sp|Q5T7P3|LCE1B_HUMAN Late cornified envelope protein 1B OS=Homo sapiens OX=9606 GN=LCE1B PE=1 SV=1	LCE1B	18.5369	18.3219	15.8892	18.7131	18.7418	19.1572	0.26686	0.573716	-1.28804	no
NEC2	sp|Q5VTL8|PR38B_HUMAN Pre-mRNA-splicing factor 38B OS=Homo sapiens OX=9606 GN=PRPF38B PE=1 SV=1	PRPF38B	17.5596	20.7267	20.2627	20.7474	20.4124	20.4233	0.413611	0.383408	-1.01134	no
NEC2	sp|Q66PJ3|AR6P4_HUMAN ADP-ribosylation factor-like protein 6-interacting protein 4 OS=Homo sapiens OX=9606 GN=ARL6IP4 PE=1 SV=2	ARL6IP4	21.9396	22.1396	21.364	22.3997	22.3122	22.1353	0.172894	0.762221	-0.468019	no
NEC2	sp|Q68CP9|ARID2_HUMAN AT-rich interactive domain-containing protein 2 OS=Homo sapiens OX=9606 GN=ARID2 PE=1 SV=2	ARID2	23.4671	23.0419	23.2826	22.612	23.0127	23.0257	0.107248	0.969611	0.380404	no
NEC2	sp|Q68CQ7|GL8D1_HUMAN Glycosyltransferase 8 domain-containing protein 1 OS=Homo sapiens OX=9606 GN=GLT8D1 PE=1 SV=2	GLT8D1	19.3073	19.1075	20.2484	16.1169	18.5873	16.9923	0.0658548	1.18141	2.3222	no
NEC2	sp|Q68D10|SPT2_HUMAN Protein SPT2 homolog OS=Homo sapiens OX=9606 GN=SPTY2D1 PE=1 SV=3	SPTY2D1	17.872	19.5671	20.0591	19.6221	19.7629	19.5326	0.549704	0.259871	-0.473152	no
NEC2	sp|Q69091|GD_HHV11 Envelope glycoprotein D OS=Human herpesvirus 1 (strain 17) OX=10299 GN=gD PE=1 SV=1	gD	28.645	28.7061	28.9632	27.8417	28.6665	28.6484	0.289989	0.537619	0.385913	no
NEC2	sp|Q69YN4|VIR_HUMAN Protein virilizer homolog OS=Homo sapiens OX=9606 GN=VIRMA PE=1 SV=2	VIRMA	22.945	22.8097	22.5875	22.9446	22.5684	22.5654	0.619935	0.207654	0.0879524	no
NEC2	sp|Q6AI39|BICRL_HUMAN BRD4-interacting chromatin-remodeling complex-associated protein-like OS=Homo sapiens OX=9606 GN=BICRAL PE=1 SV=2	BICRAL	23.8598	23.7337	23.6442	23.629	24.0779	23.9842	0.393478	0.40508	-0.151162	no
NEC2	sp|Q6I9Y2|THOC7_HUMAN THO complex subunit 7 homolog OS=Homo sapiens OX=9606 GN=THOC7 PE=1 SV=3	THOC7	25.0577	24.7338	24.6735	25.5748	25.4994	25.9218	0.00893579	2.04887	-0.843687	no
NEC2	sp|Q6IEG0|SNR48_HUMAN U11/U12 small nuclear ribonucleoprotein 48 kDa protein OS=Homo sapiens OX=9606 GN=SNRNP48 PE=1 SV=2	SNRNP48	19.6951	16.6936	19.432	21.049	20.8365	21.5039	0.113912	0.943429	-2.52292	no
NEC2	sp|Q6NZI2|CAVN1_HUMAN Caveolae-associated protein 1 OS=Homo sapiens OX=9606 GN=CAVIN1 PE=1 SV=1	CAVIN1	25.679	26.0118	26.0788	24.376	24.0393	23.6551	0.00320845	2.49371	1.89973	no
NEC2	sp|Q6NZY4|ZCHC8_HUMAN Zinc finger CCHC domain-containing protein 8 OS=Homo sapiens OX=9606 GN=ZCCHC8 PE=1 SV=2	ZCCHC8	19.0045	19.7349	19.2297	20.2825	19.8496	20.6026	0.0398329	1.39976	-0.921874	no
NEC2	sp|Q6P1X5|TAF2_HUMAN Transcription initiation factor TFIID subunit 2 OS=Homo sapiens OX=9606 GN=TAF2 PE=1 SV=3	TAF2	20.1479	19.8965	19.99	19.9663	20.1058	19.8591	0.754188	0.12252	0.0343452	no
NEC2	sp|Q6P2C8|MED27_HUMAN Mediator of RNA polymerase II transcription subunit 27 OS=Homo sapiens OX=9606 GN=MED27 PE=1 SV=1	MED27	19.8619	19.5718	19.7802	16.7504	19.6867	19.8047	0.426001	0.370589	0.990658	no
NEC2	sp|Q6P2Q9|PRP8_HUMAN Pre-mRNA-processing-splicing factor 8 OS=Homo sapiens OX=9606 GN=PRPF8 PE=1 SV=2	PRPF8	26.222	26.0525	25.8694	25.6503	25.9125	25.9623	0.216159	0.665226	0.206257	no
NEC2	sp|Q6P4A8|PLBL1_HUMAN Phospholipase B-like 1 OS=Homo sapiens OX=9606 GN=PLBD1 PE=1 SV=2	PLBD1	20.6225	17.2617	18.22	20.4348	20.591	20.576	0.207949	0.682043	-1.83253	no
NEC2	sp|Q6PCB5|RSBNL_HUMAN Lysine-specific demethylase RSBN1L OS=Homo sapiens OX=9606 GN=RSBN1L PE=1 SV=2	RSBN1L	20.3885	19.5424	20.6106	20.8884	20.2683	20.2414	0.508901	0.293367	-0.28553	no
NEC2	sp|Q6PJT7|ZC3HE_HUMAN Zinc finger CCCH domain-containing protein 14 OS=Homo sapiens OX=9606 GN=ZC3H14 PE=1 SV=1	ZC3H14	24.4662	24.4857	24.5471	25.21	24.8704	25.0205	0.0264912	1.5769	-0.533943	no
NEC2	sp|Q6PKG0|LARP1_HUMAN La-related protein 1 OS=Homo sapiens OX=9606 GN=LARP1 PE=1 SV=2	LARP1	20.778	20.6444	20.6813	20.2672	20.4562	20.5852	0.0864162	1.0634	0.265028	no
NEC2	sp|Q6STE5|SMRD3_HUMAN SWI/SNF-related matrix-associated actin-dependent regulator of chromatin subfamily D member 3 OS=Homo sapiens OX=9606 GN=SMARCD3 PE=1 SV=1	SMARCD3	20.0639	20.0247	19.7532	19.5846	17.1557	20.0555	0.375664	0.4252	1.01537	no
NEC2	sp|Q6UN15|FIP1_HUMAN Pre-mRNA 3-end-processing factor FIP1 OS=Homo sapiens OX=9606 GN=FIP1L1 PE=1 SV=1	FIP1L1	25.1929	25.5353	25.073	25.8747	25.5564	25.6902	0.0661759	1.1793	-0.440035	no
NEC2	sp|Q6UWP8|SBSN_HUMAN Suprabasin OS=Homo sapiens OX=9606 GN=SBSN PE=1 SV=2	SBSN	24.3292	23.7548	25.0312	24.0879	23.7874	24.543	0.623371	0.205254	0.232321	no
NEC2	sp|Q6UXN9|WDR82_HUMAN WD repeat-containing protein 82 OS=Homo sapiens OX=9606 GN=WDR82 PE=1 SV=1	WDR82	24.4463	24.0126	23.9545	23.4677	24.7814	24.7326	0.711323	0.147933	-0.189459	no
NEC2	sp|Q6WCQ1|MPRIP_HUMAN Myosin phosphatase Rho-interacting protein OS=Homo sapiens OX=9606 GN=MPRIP PE=1 SV=3	MPRIP	20.3404	20.1619	20.3983	21.8734	20.5936	20.8719	0.167871	0.775025	-0.812777	no
NEC2	sp|Q6WKZ4|RFIP1_HUMAN Rab11 family-interacting protein 1 OS=Homo sapiens OX=9606 GN=RAB11FIP1 PE=1 SV=3	RAB11FIP1	19.9312	20.3252	21.0658	19.9178	20.2574	20.0317	0.381565	0.418432	0.371765	no
NEC2	sp|Q6ZUT6|CCD9B_HUMAN Coiled-coil domain-containing protein 9B OS=Homo sapiens OX=9606 GN=CCDC9B PE=1 SV=1	CCDC9B	21.4717	21.9067	21.5967	21.8715	21.8948	22.188	0.122275	0.912663	-0.326388	no
NEC2	sp|Q6ZVX7|FBX50_HUMAN F-box only protein 50 OS=Homo sapiens OX=9606 GN=NCCRP1 PE=1 SV=1	NCCRP1	22.3852	21.6718	22.3649	21.7853	22.9672	23.0554	0.395905	0.402409	-0.462001	no
NEC2	sp|Q71DI3|H32_HUMAN Histone H3.2 OS=Homo sapiens OX=9606 GN=H3C15 PE=1 SV=3	H3C15	22.6078	24.139	22.9763	26.8103	24.4221	24.4008	0.116932	0.932068	-1.97002	no
NEC2	sp|Q71U36|TBA1A_HUMAN Tubulin alpha-1A chain OS=Homo sapiens OX=9606 GN=TUBA1A PE=1 SV=1	TUBA1A	23.0923	22.739	22.3341	21.3372	21.9023	22.2374	0.0607074	1.21676	0.896189	no
NEC2	sp|Q71UM5|RS27L_HUMAN 40S ribosomal protein S27-like OS=Homo sapiens OX=9606 GN=RPS27L PE=1 SV=3	RPS27L	18.003	19.592	17.0127	19.914	19.9002	19.6033	0.164228	0.784554	-1.60328	no
NEC2	sp|Q75N03|HAKAI_HUMAN E3 ubiquitin-protein ligase Hakai OS=Homo sapiens OX=9606 GN=CBLL1 PE=1 SV=1	CBLL1	22.3012	22.3802	22.204	22.9793	22.2166	22.6779	0.273306	0.563351	-0.329461	no
NEC2	sp|Q7KZF4|SND1_HUMAN Staphylococcal nuclease domain-containing protein 1 OS=Homo sapiens OX=9606 GN=SND1 PE=1 SV=1	SND1	19.6415	21.5892	21.2729	19.0613	19.5801	17.4868	0.0715271	1.14553	2.12518	no
NEC2	sp|Q7L014|DDX46_HUMAN Probable ATP-dependent RNA helicase DDX46 OS=Homo sapiens OX=9606 GN=DDX46 PE=1 SV=2	DDX46	22.8149	22.4242	22.2785	22.327	22.2519	22.4272	0.401414	0.396408	0.170488	no
NEC2	sp|Q7L2E3|DHX30_HUMAN ATP-dependent RNA helicase DHX30 OS=Homo sapiens OX=9606 GN=DHX30 PE=1 SV=1	DHX30	20.5176	20.3515	20.9625	20.174	20.6395	20.5789	0.566556	0.246757	0.146395	no
NEC2	sp|Q7L2H7|EIF3M_HUMAN Eukaryotic translation initiation factor 3 subunit M OS=Homo sapiens OX=9606 GN=EIF3M PE=1 SV=1	EIF3M	20.0351	21.6436	21.8042	18.3184	17.412	19.0164	0.0175858	1.75484	2.91202	no
NEC2	sp|Q7L804|RFIP2_HUMAN Rab11 family-interacting protein 2 OS=Homo sapiens OX=9606 GN=RAB11FIP2 PE=1 SV=1	RAB11FIP2	17.6895	20.9808	21.4353	20.0664	21.2865	20.4906	0.678334	0.168557	-0.579343	no
NEC2	sp|Q7RTV0|PHF5A_HUMAN PHD finger-like domain-containing protein 5A OS=Homo sapiens OX=9606 GN=PHF5A PE=1 SV=1	PHF5A	25.505	25.5755	26.3457	26.6716	26.5868	26.7036	0.0858876	1.06607	-0.845207	no
NEC2	sp|Q7Z2W4|ZCCHV_HUMAN Zinc finger CCCH-type antiviral protein 1 OS=Homo sapiens OX=9606 GN=ZC3HAV1 PE=1 SV=3	ZC3HAV1	24.0728	23.4836	24.0019	23.0035	23.7622	23.551	0.232686	0.63323	0.413819	no
NEC2	sp|Q7Z417|NUFP2_HUMAN Nuclear fragile X mental retardation-interacting protein 2 OS=Homo sapiens OX=9606 GN=NUFIP2 PE=1 SV=1	NUFIP2	18.1236	19.3818	19.1827	19.0441	20.6237	20.6028	0.147073	0.832468	-1.19418	no
NEC2	sp|Q7Z478|DHX29_HUMAN ATP-dependent RNA helicase DHX29 OS=Homo sapiens OX=9606 GN=DHX29 PE=1 SV=2	DHX29	23.2202	22.9552	21.5848	21.0399	17.6026	19.2602	0.0606765	1.21698	3.28583	no
NEC2	sp|Q7Z5L7|PODN_HUMAN Podocan OS=Homo sapiens OX=9606 GN=PODN PE=1 SV=2	PODN	18.3316	23.6196	23.6121	24.2305	24.3035	24.5182	0.292017	0.534592	-2.49631	no
NEC2	sp|Q7Z5P9|MUC19_HUMAN Mucin-19 OS=Homo sapiens OX=9606 GN=MUC19 PE=1 SV=3	MUC19	32.438	31.8428	30.9756	31.1712	31.0986	30.9883	0.256175	0.591464	0.666061	no
NEC2	sp|Q7Z6E9|RBBP6_HUMAN E3 ubiquitin-protein ligase RBBP6 OS=Homo sapiens OX=9606 GN=RBBP6 PE=1 SV=1	RBBP6	23.8286	23.4754	23.0933	24.1738	23.718	23.7287	0.199792	0.699423	-0.407695	no
NEC2	sp|Q7Z7C8|TAF8_HUMAN Transcription initiation factor TFIID subunit 8 OS=Homo sapiens OX=9606 GN=TAF8 PE=1 SV=1	TAF8	21.8356	21.3311	20.964	20.5477	21.3498	21.7723	0.745999	0.127262	0.153613	no
NEC2	sp|Q86SG5|S1A7A_HUMAN Protein S100-A7A OS=Homo sapiens OX=9606 GN=S100A7A PE=1 SV=3	S100A7A	18.0552	17.9819	17.4421	19.0428	19.2049	20.2425	0.0290943	1.53619	-1.6703	no
NEC2	sp|Q86SQ0|PHLB2_HUMAN Pleckstrin homology-like domain family B member 2 OS=Homo sapiens OX=9606 GN=PHLDB2 PE=1 SV=2	PHLDB2	18.3675	16.7821	17.2183	19.5814	19.9526	19.6719	0.0345858	1.4611	-2.27936	no
NEC2	sp|Q86U42|PABP2_HUMAN Polyadenylate-binding protein 2 OS=Homo sapiens OX=9606 GN=PABPN1 PE=1 SV=3	PABPN1	27.0875	27.495	27.299	28.4046	27.7302	27.5213	0.143506	0.84313	-0.591559	no
NEC2	sp|Q86U86|PB1_HUMAN Protein polybromo-1 OS=Homo sapiens OX=9606 GN=PBRM1 PE=1 SV=1	PBRM1	22.4374	21.9047	22.1152	21.5372	21.6709	21.658	0.0667049	1.17584	0.53038	no
NEC2	sp|Q86UE4|LYRIC_HUMAN Protein LYRIC OS=Homo sapiens OX=9606 GN=MTDH PE=1 SV=2	MTDH	22.2235	21.4756	21.9646	21.5527	21.0563	21.0087	0.0747519	1.12638	0.681994	no
NEC2	sp|Q86UP2|KTN1_HUMAN Kinectin OS=Homo sapiens OX=9606 GN=KTN1 PE=1 SV=1	KTN1	23.417	24.0372	25.1195	22.3138	23.8264	23.0105	0.161167	0.792724	1.14099	no
NEC2	sp|Q86UU1|PHLB1_HUMAN Pleckstrin homology-like domain family B member 1 OS=Homo sapiens OX=9606 GN=PHLDB1 PE=1 SV=1	PHLDB1	19.4411	19.2495	20.1738	19.7968	18.9781	17.1164	0.338976	0.469831	0.99099	no
NEC2	sp|Q86UX2|ITIH5_HUMAN Inter-alpha-trypsin inhibitor heavy chain H5 OS=Homo sapiens OX=9606 GN=ITIH5 PE=2 SV=2	ITIH5	21.4821	21.6422	22.8901	21.1672	20.6451	20.2733	0.0788622	1.10313	1.30958	no
NEC2	sp|Q86V48|LUZP1_HUMAN Leucine zipper protein 1 OS=Homo sapiens OX=9606 GN=LUZP1 PE=1 SV=2	LUZP1	18.4546	16.1371	18.6672	19.9314	18.8081	20.0839	0.13491	0.869957	-1.85481	no
NEC2	sp|Q86V81|THOC4_HUMAN THO complex subunit 4 OS=Homo sapiens OX=9606 GN=ALYREF PE=1 SV=3	ALYREF	27.6114	27.5969	27.3928	28.2126	28.0928	28.4227	0.00530982	2.27492	-0.709017	no
NEC2	sp|Q86VM9|ZCH18_HUMAN Zinc finger CCCH domain-containing protein 18 OS=Homo sapiens OX=9606 GN=ZC3H18 PE=1 SV=2	ZC3H18	23.013	23.186	22.3721	24.2497	23.1561	23.708	0.106117	0.974216	-0.847537	no
NEC2	sp|Q86W42|THOC6_HUMAN THO complex subunit 6 homolog OS=Homo sapiens OX=9606 GN=THOC6 PE=1 SV=1	THOC6	25.1366	24.5426	24.5879	24.4848	25.1572	25.1774	0.569901	0.2442	-0.1841	no
NEC2	sp|Q86XP3|DDX42_HUMAN ATP-dependent RNA helicase DDX42 OS=Homo sapiens OX=9606 GN=DDX42 PE=1 SV=1	DDX42	19.5656	20.2626	19.7287	20.2751	20.1292	20.0679	0.281657	0.55028	-0.305112	no
NEC2	sp|Q8IUH3|RBM45_HUMAN RNA-binding protein 45 OS=Homo sapiens OX=9606 GN=RBM45 PE=1 SV=1	RBM45	21.6665	20.6634	21.0706	21.1032	21.1894	21.2673	0.872986	0.0589925	-0.0531225	no
NEC2	sp|Q8IUX7|AEBP1_HUMAN Adipocyte enhancer-binding protein 1 OS=Homo sapiens OX=9606 GN=AEBP1 PE=1 SV=1	AEBP1	23.9431	23.6159	23.5763	24.0705	23.9721	23.7808	0.192907	0.714651	-0.229331	no
NEC2	sp|Q8IVL5|P3H2_HUMAN Prolyl 3-hydroxylase 2 OS=Homo sapiens OX=9606 GN=P3H2 PE=1 SV=1	P3H2	20.7498	20.4738	20.5304	20.2603	20.7333	20.8518	0.888725	0.0512326	-0.0304768	no
NEC2	sp|Q8IVL6|P3H3_HUMAN Prolyl 3-hydroxylase 3 OS=Homo sapiens OX=9606 GN=P3H3 PE=1 SV=1	P3H3	20.212	19.8578	20.8755	19.9161	20.4732	20.7225	0.891809	0.0497284	-0.0554898	no
NEC2	sp|Q8IW75|SPA12_HUMAN Serpin A12 OS=Homo sapiens OX=9606 GN=SERPINA12 PE=1 SV=1	SERPINA12	20.7011	19.8647	20.2739	20.3677	20.772	20.6829	0.313843	0.503287	-0.327649	no
NEC2	sp|Q8IWA0|WDR75_HUMAN WD repeat-containing protein 75 OS=Homo sapiens OX=9606 GN=WDR75 PE=1 SV=1	WDR75	17.9996	18.3893	16.2331	18.6686	17.6035	17.9729	0.516729	0.286737	-0.541004	no
NEC2	sp|Q8IWX8|CHERP_HUMAN Calcium homeostasis endoplasmic reticulum protein OS=Homo sapiens OX=9606 GN=CHERP PE=1 SV=3	CHERP	27.39	26.8843	26.9731	27.1648	26.7671	27.1919	0.852621	0.069244	0.041197	no
NEC2	sp|Q8IWZ8|SUGP1_HUMAN SURP and G-patch domain-containing protein 1 OS=Homo sapiens OX=9606 GN=SUGP1 PE=1 SV=2	SUGP1	22.9985	23.2107	23.1112	23.3523	23.3511	23.6123	0.0410447	1.38674	-0.331799	no
NEC2	sp|Q8IXM2|BAP18_HUMAN Chromatin complexes subunit BAP18 OS=Homo sapiens OX=9606 GN=BAP18 PE=1 SV=1	BAP18	22.12	21.0918	21.1639	23.0754	20.891	21.4825	0.658759	0.181274	-0.357697	no
NEC2	sp|Q8IXQ4|GPAM1_HUMAN GPALPP motifs-containing protein 1 OS=Homo sapiens OX=9606 GN=GPALPP1 PE=1 SV=1	GPALPP1	22.0668	21.8103	22.0521	21.8959	22.0965	22.0742	0.685553	0.163959	-0.0458073	no
NEC2	sp|Q8IY81|SPB1_HUMAN pre-rRNA 2-O-ribose RNA methyltransferase FTSJ3 OS=Homo sapiens OX=9606 GN=FTSJ3 PE=1 SV=2	FTSJ3	17.7818	17.5653	18.3534	20.1304	17.5234	16.225	0.96382	0.016004	-0.0594827	no
NEC2	sp|Q8IYB3|SRRM1_HUMAN Serine/arginine repetitive matrix protein 1 OS=Homo sapiens OX=9606 GN=SRRM1 PE=1 SV=2	SRRM1	26.4825	26.1346	25.0783	26.6894	26.3182	26.3917	0.309353	0.509545	-0.567971	no
NEC2	sp|Q8N163|CCAR2_HUMAN Cell cycle and apoptosis regulator protein 2 OS=Homo sapiens OX=9606 GN=CCAR2 PE=1 SV=2	CCAR2	20.0568	20.4818	20.3995	20.3681	20.8343	20.5727	0.210954	0.675813	-0.279005	no
NEC2	sp|Q8N302|AGGF1_HUMAN Angiogenic factor with G patch and FHA domains 1 OS=Homo sapiens OX=9606 GN=AGGF1 PE=1 SV=2	AGGF1	16.6807	18.4237	17.4168	20.3361	20.0587	20.0672	0.0311648	1.50634	-2.64697	no
NEC2	sp|Q8N3C0|ASCC3_HUMAN Activating signal cointegrator 1 complex subunit 3 OS=Homo sapiens OX=9606 GN=ASCC3 PE=1 SV=3	ASCC3	19.1208	19.3097	20.0099	18.4338	17.3474	16.7301	0.0381275	1.41876	1.97638	no
NEC2	sp|Q8N5F7|NKAP_HUMAN NF-kappa-B-activating protein OS=Homo sapiens OX=9606 GN=NKAP PE=1 SV=1	NKAP	20.5941	20.9665	20.6067	21.4133	20.7454	17.1037	0.545195	0.263448	0.968311	no
NEC2	sp|Q8N684|CPSF7_HUMAN Cleavage and polyadenylation specificity factor subunit 7 OS=Homo sapiens OX=9606 GN=CPSF7 PE=1 SV=1	CPSF7	20.081	20.0208	17.4502	20.6893	20.2476	20.1887	0.301998	0.519996	-1.1912	no
NEC2	sp|Q8N8D1|PDCD7_HUMAN Programmed cell death protein 7 OS=Homo sapiens OX=9606 GN=PDCD7 PE=1 SV=1	PDCD7	23.0401	22.5348	21.8502	23.159	23.8475	23.9728	0.0554161	1.25636	-1.18472	no
NEC2	sp|Q8N954|GPT11_HUMAN G patch domain-containing protein 11 OS=Homo sapiens OX=9606 GN=GPATCH11 PE=1 SV=4	GPATCH11	20.7898	20.8965	20.867	21.3911	22.049	22.2915	0.05698	1.24428	-1.0594	no
NEC2	sp|Q8N9T8|KRI1_HUMAN Protein KRI1 homolog OS=Homo sapiens OX=9606 GN=KRI1 PE=1 SV=3	KRI1	16.9301	17.4214	17.4293	15.7377	16.6679	14.8951	0.0885396	1.05286	1.49335	no
NEC2	sp|Q8NAV1|PR38A_HUMAN Pre-mRNA-splicing factor 38A OS=Homo sapiens OX=9606 GN=PRPF38A PE=1 SV=1	PRPF38A	21.8055	21.0623	20.9362	21.6189	21.271	21.4594	0.58171	0.235293	-0.181729	no
NEC2	sp|Q8NBJ5|GT251_HUMAN Procollagen galactosyltransferase 1 OS=Homo sapiens OX=9606 GN=COLGALT1 PE=1 SV=1	COLGALT1	21.0029	21.3682	21.5891	20.0551	20.928	21.1737	0.213251	0.671108	0.601135	no
NEC2	sp|Q8NBS9|TXND5_HUMAN Thioredoxin domain-containing protein 5 OS=Homo sapiens OX=9606 GN=TXNDC5 PE=1 SV=2	TXNDC5	21.5337	23.4373	22.0208	20.6659	21.5672	21.1801	0.160107	0.79559	1.19288	no
NEC2	sp|Q8NC51|PAIRB_HUMAN Plasminogen activator inhibitor 1 RNA-binding protein OS=Homo sapiens OX=9606 GN=SERBP1 PE=1 SV=2	SERBP1	21.1481	21.9974	21.8694	21.7155	21.3735	20.9963	0.411552	0.385576	0.309869	no
NEC2	sp|Q8NCA5|FA98A_HUMAN Protein FAM98A OS=Homo sapiens OX=9606 GN=FAM98A PE=1 SV=2	FAM98A	19.9865	20.6606	20.4994	20.8646	20.0828	19.8233	0.756629	0.121117	0.125245	no
NEC2	sp|Q8NE71|ABCF1_HUMAN ATP-binding cassette sub-family F member 1 OS=Homo sapiens OX=9606 GN=ABCF1 PE=1 SV=2	ABCF1	19.4968	19.2279	18.6695	17.9556	16.6665	19.0161	0.198932	0.701296	1.25197	no
NEC2	sp|Q8NEY8|PPHLN_HUMAN Periphilin-1 OS=Homo sapiens OX=9606 GN=PPHLN1 PE=1 SV=2	PPHLN1	16.7261	21.01	21.2917	21.1491	20.9277	20.707	0.486199	0.313186	-1.25201	no
NEC2	sp|Q8NI27|THOC2_HUMAN THO complex subunit 2 OS=Homo sapiens OX=9606 GN=THOC2 PE=1 SV=2	THOC2	23.4907	23.0925	22.8907	23.6177	23.2351	23.3632	0.312924	0.504561	-0.247364	no
NEC2	sp|Q8NI36|WDR36_HUMAN WD repeat-containing protein 36 OS=Homo sapiens OX=9606 GN=WDR36 PE=1 SV=1	WDR36	16.0928	16.4001	15.3956	16.9554	17.9583	18.5587	0.0364524	1.43827	-1.86127	no
NEC2	sp|Q8TAD8|SNIP1_HUMAN Smad nuclear-interacting protein 1 OS=Homo sapiens OX=9606 GN=SNIP1 PE=1 SV=1	SNIP1	19.8389	17.711	17.0777	21.0135	19.7148	19.6733	0.133241	0.875362	-1.92467	no
NEC2	sp|Q8TAQ2|SMRC2_HUMAN SWI/SNF complex subunit SMARCC2 OS=Homo sapiens OX=9606 GN=SMARCC2 PE=1 SV=1	SMARCC2	22.9794	22.7777	22.6608	22.4928	22.4765	22.3877	0.0501072	1.3001	0.35363	no
NEC2	sp|Q8TBF4|ZCRB1_HUMAN Zinc finger CCHC-type and RNA-binding motif-containing protein 1 OS=Homo sapiens OX=9606 GN=ZCRB1 PE=1 SV=2	ZCRB1	20.3422	21.0029	21.0297	22.1291	22.536	22.5943	0.00599779	2.22201	-1.62819	no
NEC2	sp|Q8TCJ2|STT3B_HUMAN Dolichyl-diphosphooligosaccharide--protein glycosyltransferase subunit STT3B OS=Homo sapiens OX=9606 GN=STT3B PE=1 SV=1	STT3B	20.4647	20.5855	20.4546	17.5701	17.6744	17.917	0.000316468	3.49967	2.78116	no
NEC2	sp|Q8TDD1|DDX54_HUMAN ATP-dependent RNA helicase DDX54 OS=Homo sapiens OX=9606 GN=DDX54 PE=1 SV=2	DDX54	18.7703	20.2536	16.3869	17.1762	16.747	16.9341	0.309638	0.509146	1.51785	no
NEC2	sp|Q8TDN6|BRX1_HUMAN Ribosome biogenesis protein BRX1 homolog OS=Homo sapiens OX=9606 GN=BRIX1 PE=1 SV=2	BRIX1	21.5273	21.1766	22.1051	19.7741	20.7349	19.6607	0.0257709	1.58887	1.54643	no
NEC2	sp|Q8TED0|UTP15_HUMAN U3 small nucleolar RNA-associated protein 15 homolog OS=Homo sapiens OX=9606 GN=UTP15 PE=1 SV=3	UTP15	16.0981	17.5068	17.9809	19.4367	19.1176	16.8428	0.277912	0.556093	-1.27041	no
NEC2	sp|Q8TED1|GPX8_HUMAN Probable glutathione peroxidase 8 OS=Homo sapiens OX=9606 GN=GPX8 PE=1 SV=2	GPX8	21.5588	21.7347	21.948	21.164	21.7419	22.0169	0.727343	0.138261	0.10623	no
NEC2	sp|Q8TEW0|PARD3_HUMAN Partitioning defective 3 homolog OS=Homo sapiens OX=9606 GN=PARD3 PE=1 SV=2	PARD3	16.353	17.4358	17.1008	19.3402	19.9094	19.7844	0.00457687	2.33943	-2.7148	no
NEC2	sp|Q8WTT2|NOC3L_HUMAN Nucleolar complex protein 3 homolog OS=Homo sapiens OX=9606 GN=NOC3L PE=1 SV=1	NOC3L	17.4515	18.0337	17.333	18.3065	17.5009	19.4186	0.284074	0.546569	-0.802615	no
NEC2	sp|Q8WUA2|PPIL4_HUMAN Peptidyl-prolyl cis-trans isomerase-like 4 OS=Homo sapiens OX=9606 GN=PPIL4 PE=1 SV=1	PPIL4	21.4867	21.095	20.3346	21.3466	21.1715	21.2536	0.488899	0.310781	-0.285109	no
NEC2	sp|Q8WUB8|PHF10_HUMAN PHD finger protein 10 OS=Homo sapiens OX=9606 GN=PHF10 PE=1 SV=3	PHF10	21.8128	22.0251	21.9077	22.447	21.8313	21.9534	0.485898	0.313455	-0.162017	no
NEC2	sp|Q8WUD4|CCD12_HUMAN Coiled-coil domain-containing protein 12 OS=Homo sapiens OX=9606 GN=CCDC12 PE=1 SV=1	CCDC12	24.6052	24.702	24.4188	24.9987	25.0362	25.2754	0.0117589	1.92963	-0.528089	no
NEC2	sp|Q8WUH6|TM263_HUMAN Transmembrane protein 263 OS=Homo sapiens OX=9606 GN=TMEM263 PE=1 SV=1	TMEM263	22.1754	21.9488	22.2295	21.0982	21.9854	21.2861	0.123353	0.908851	0.661313	no
NEC2	sp|Q8WUJ3|CEMIP_HUMAN Cell migration-inducing and hyaluronan-binding protein OS=Homo sapiens OX=9606 GN=CEMIP PE=1 SV=2	CEMIP	22.1335	21.8472	22.1825	21.9852	22.2595	22.5811	0.346536	0.460252	-0.22083	no
NEC2	sp|Q8WUM4|PDC6I_HUMAN Programmed cell death 6-interacting protein OS=Homo sapiens OX=9606 GN=PDCD6IP PE=1 SV=1	PDCD6IP	22.8598	22.8825	23.2898	21.1486	21.5871	21.7738	0.00371604	2.42992	1.50759	no
NEC2	sp|Q8WUQ7|CATIN_HUMAN Cactin OS=Homo sapiens OX=9606 GN=CACTIN PE=1 SV=3	CACTIN	19.7856	19.8611	19.8093	19.5415	18.0857	17.4968	0.140487	0.852365	1.44402	no
NEC2	sp|Q8WUZ0|BCL7C_HUMAN B-cell CLL/lymphoma 7 protein family member C OS=Homo sapiens OX=9606 GN=BCL7C PE=1 SV=3	BCL7C	23.7685	24.3416	23.8206	24.4639	24.0628	24.3467	0.234471	0.629911	-0.314246	no
NEC2	sp|Q8WVV4|POF1B_HUMAN Protein POF1B OS=Homo sapiens OX=9606 GN=POF1B PE=1 SV=3	POF1B	20.9186	21.0758	21.0525	22.051	22.2599	22.4296	0.00276144	2.55887	-1.23118	no
NEC2	sp|Q8WW12|PCNP_HUMAN PEST proteolytic signal-containing nuclear protein OS=Homo sapiens OX=9606 GN=PCNP PE=1 SV=2	PCNP	22.9802	23.3163	23.1171	23.8146	24.0503	23.7372	0.00579137	2.23722	-0.729483	no
NEC2	sp|Q8WWI1|LMO7_HUMAN LIM domain only protein 7 OS=Homo sapiens OX=9606 GN=LMO7 PE=1 SV=3	LMO7	19.3026	19.4766	18.9569	19.5558	19.7781	19.3942	0.161775	0.79109	-0.330646	no
NEC2	sp|Q8WWM7|ATX2L_HUMAN Ataxin-2-like protein OS=Homo sapiens OX=9606 GN=ATXN2L PE=1 SV=2	ATXN2L	18.2618	17.6609	17.5564	19.246	19.8962	20.6682	0.0193529	1.71325	-2.11043	no
NEC2	sp|Q8WWY3|PRP31_HUMAN U4/U6 small nuclear ribonucleoprotein Prp31 OS=Homo sapiens OX=9606 GN=PRPF31 PE=1 SV=2	PRPF31	23.9431	23.7106	23.7871	23.9036	24.1245	24.2423	0.0918804	1.03678	-0.27654	no
NEC2	sp|Q8WXA9|SREK1_HUMAN Splicing regulatory glutamine/lysine-rich protein 1 OS=Homo sapiens OX=9606 GN=SREK1 PE=1 SV=1	SREK1	21.6615	21.3914	21.3306	21.5993	21.5737	21.3682	0.698619	0.15576	-0.052522	no
NEC2	sp|Q8WYQ5|DGCR8_HUMAN Microprocessor complex subunit DGCR8 OS=Homo sapiens OX=9606 GN=DGCR8 PE=1 SV=1	DGCR8	16.7079	18.2771	16.6402	19.5417	19.7319	19.7551	0.0419576	1.37719	-2.46783	no
NEC2	sp|Q92499|DDX1_HUMAN ATP-dependent RNA helicase DDX1 OS=Homo sapiens OX=9606 GN=DDX1 PE=1 SV=2	DDX1	21.6969	21.9753	21.6658	22.1639	21.3972	21.3054	0.631463	0.199652	0.157164	no
NEC2	sp|Q92522|H1X_HUMAN Histone H1.10 OS=Homo sapiens OX=9606 GN=H1-10 PE=1 SV=1	H1-10	24.1413	24.0946	24.7664	24.3036	23.5316	23.5083	0.181068	0.742158	0.552891	no
NEC2	sp|Q92552|RT27_HUMAN 28S ribosomal protein S27, mitochondrial OS=Homo sapiens OX=9606 GN=MRPS27 PE=1 SV=3	MRPS27	18.5496	19.4469	20.4159	17.5282	17.4001	17.6993	0.0665294	1.17699	1.92826	no
NEC2	sp|Q92598|HS105_HUMAN Heat shock protein 105 kDa OS=Homo sapiens OX=9606 GN=HSPH1 PE=1 SV=1	HSPH1	21.2765	21.4603	21.3148	20.7298	21.2029	21.0603	0.113864	0.943614	0.352875	no
NEC2	sp|Q92626|PXDN_HUMAN Peroxidasin homolog OS=Homo sapiens OX=9606 GN=PXDN PE=1 SV=2	PXDN	20.1875	19.7965	20.9516	20.5619	20.82	20.906	0.314182	0.502819	-0.450738	no
NEC2	sp|Q92665|RT31_HUMAN 28S ribosomal protein S31, mitochondrial OS=Homo sapiens OX=9606 GN=MRPS31 PE=1 SV=3	MRPS31	21.9734	21.5768	24.0155	17.8833	16.2469	17.0555	0.00625623	2.20369	5.46001	no
NEC2	sp|Q92733|PRCC_HUMAN Proline-rich protein PRCC OS=Homo sapiens OX=9606 GN=PRCC PE=1 SV=1	PRCC	16.9772	17.1708	18.6882	23.7294	23.7374	23.341	0.00573076	2.24179	-5.99049	no
NEC2	sp|Q92791|SC65_HUMAN Endoplasmic reticulum protein SC65 OS=Homo sapiens OX=9606 GN=P3H4 PE=1 SV=1	P3H4	18.4424	18.9966	19.5457	17.8296	18.034	17.9393	0.0749626	1.12516	1.06061	no
NEC2	sp|Q92804|RBP56_HUMAN TATA-binding protein-associated factor 2N OS=Homo sapiens OX=9606 GN=TAF15 PE=1 SV=1	TAF15	17.3796	20.8411	20.3666	21.6016	20.7014	20.7609	0.300557	0.522073	-1.49224	no
NEC2	sp|Q92820|GGH_HUMAN Gamma-glutamyl hydrolase OS=Homo sapiens OX=9606 GN=GGH PE=1 SV=2	GGH	20.8237	20.9613	20.591	20.4281	20.5612	20.604	0.121486	0.915473	0.260881	no
NEC2	sp|Q92841|DDX17_HUMAN Probable ATP-dependent RNA helicase DDX17 OS=Homo sapiens OX=9606 GN=DDX17 PE=1 SV=2	DDX17	22.0286	22.1632	22.0847	22.7779	21.985	22.1654	0.461663	0.335675	-0.217262	no
NEC2	sp|Q92896|GSLG1_HUMAN Golgi apparatus protein 1 OS=Homo sapiens OX=9606 GN=GLG1 PE=1 SV=2	GLG1	19.8621	20.9687	20.2685	18.2148	18.4631	18.8246	0.0137202	1.86264	1.86561	no
NEC2	sp|Q92900|RENT1_HUMAN Regulator of nonsense transcripts 1 OS=Homo sapiens OX=9606 GN=UPF1 PE=1 SV=2	UPF1	20.5541	20.5056	21.1721	20.4364	20.752	20.4827	0.489847	0.30994	0.18693	no
NEC2	sp|Q92917|GPKOW_HUMAN G-patch domain and KOW motifs-containing protein OS=Homo sapiens OX=9606 GN=GPKOW PE=1 SV=2	GPKOW	19.3988	17.6924	17.1296	20.655	20.4457	20.3881	0.0690046	1.16112	-2.42265	no
NEC2	sp|Q92922|SMRC1_HUMAN SWI/SNF complex subunit SMARCC1 OS=Homo sapiens OX=9606 GN=SMARCC1 PE=1 SV=3	SMARCC1	25.9411	25.6768	25.4634	25.3125	25.4239	25.4326	0.150776	0.821668	0.304076	no
NEC2	sp|Q92925|SMRD2_HUMAN SWI/SNF-related matrix-associated actin-dependent regulator of chromatin subfamily D member 2 OS=Homo sapiens OX=9606 GN=SMARCD2 PE=1 SV=3	SMARCD2	22.6328	22.1853	22.1549	21.7312	21.9566	22.1113	0.115662	0.936808	0.391255	no
NEC2	sp|Q92945|FUBP2_HUMAN Far upstream element-binding protein 2 OS=Homo sapiens OX=9606 GN=KHSRP PE=1 SV=4	KHSRP	21.7062	22.1726	21.1231	22.0037	21.4891	21.5966	0.937293	0.0281245	-0.0291937	no
NEC2	sp|Q92974|ARHG2_HUMAN Rho guanine nucleotide exchange factor 2 OS=Homo sapiens OX=9606 GN=ARHGEF2 PE=1 SV=4	ARHGEF2	20.9392	20.6855	20.8653	20.457	19.8908	20.3328	0.0553146	1.25716	0.603148	no
NEC2	sp|Q93009|UBP7_HUMAN Ubiquitin carboxyl-terminal hydrolase 7 OS=Homo sapiens OX=9606 GN=USP7 PE=1 SV=2	USP7	11.3226	12.8782	12.004	17.3742	16.9234	11.7725	0.203656	0.691102	-3.2884	no
NEC2	sp|Q969G3|SMCE1_HUMAN SWI/SNF-related matrix-associated actin-dependent regulator of chromatin subfamily E member 1 OS=Homo sapiens OX=9606 GN=SMARCE1 PE=1 SV=2	SMARCE1	22.5274	22.3515	22.2607	22.3912	22.3132	22.5498	0.734	0.134304	-0.0382051	no
NEC2	sp|Q969G5|CAVN3_HUMAN Caveolae-associated protein 3 OS=Homo sapiens OX=9606 GN=CAVIN3 PE=1 SV=3	CAVIN3	23.8511	23.6382	23.8292	22.3562	20.5769	21.0268	0.0423642	1.373	2.45285	no
NEC2	sp|Q969H8|MYDGF_HUMAN Myeloid-derived growth factor OS=Homo sapiens OX=9606 GN=MYDGF PE=1 SV=1	MYDGF	18.3169	23.047	20.7493	18.088	19.6286	19.0929	0.324594	0.488659	1.76793	no
NEC2	sp|Q969Q0|RL36L_HUMAN 60S ribosomal protein L36a-like OS=Homo sapiens OX=9606 GN=RPL36AL PE=1 SV=3;sp|P83881|RL36A_HUMAN 60S ribosomal protein L36a OS=Homo sapiens OX=9606 GN=RPL36A PE=1 SV=2	RPL36AL;RPL36A	21.0634	17.9869	23.4936	21.8439	20.4799	21.7025	0.789723	0.102525	-0.494101	no
NEC2	sp|Q969X6|UTP4_HUMAN U3 small nucleolar RNA-associated protein 4 homolog OS=Homo sapiens OX=9606 GN=UTP4 PE=1 SV=1	UTP4	16.9698	18.9044	16.7316	19.507	19.619	19.5368	0.098805	1.00522	-2.01898	no
NEC2	sp|Q96A72|MGN2_HUMAN Protein mago nashi homolog 2 OS=Homo sapiens OX=9606 GN=MAGOHB PE=1 SV=1	MAGOHB	23.5072	22.8946	22.5465	23.493	23.3635	23.346	0.273509	0.563028	-0.418036	no
NEC2	sp|Q96AE4|FUBP1_HUMAN Far upstream element-binding protein 1 OS=Homo sapiens OX=9606 GN=FUBP1 PE=1 SV=3	FUBP1	18.9418	20.4907	18.1001	18.7061	18.0758	18.6897	0.433151	0.363361	0.687023	no
NEC2	sp|Q96AG4|LRC59_HUMAN Leucine-rich repeat-containing protein 59 OS=Homo sapiens OX=9606 GN=LRRC59 PE=1 SV=1	LRRC59	23.3257	23.0138	22.8067	21.1355	21.2913	21.6526	0.001419	2.84802	1.68895	yes
NEC2	sp|Q96AQ6|PBIP1_HUMAN Pre-B-cell leukemia transcription factor-interacting protein 1 OS=Homo sapiens OX=9606 GN=PBXIP1 PE=1 SV=1	PBXIP1	18.9972	19.2033	18.8955	18.8962	19.0371	19.0583	0.758435	0.120082	0.03483	no
NEC2	sp|Q96AY3|FKB10_HUMAN Peptidyl-prolyl cis-trans isomerase FKBP10 OS=Homo sapiens OX=9606 GN=FKBP10 PE=1 SV=1	FKBP10	23.0297	24.0933	23.7412	22.4955	23.4634	23.4007	0.320187	0.494597	0.50155	no
NEC2	sp|Q96BJ3|AIDA_HUMAN Axin interactor, dorsalization-associated protein OS=Homo sapiens OX=9606 GN=AIDA PE=1 SV=1	AIDA	20.2261	19.7836	19.405	19.5635	20.0664	20.1551	0.703365	0.152819	-0.123461	no
NEC2	sp|Q9NVJ2|ARL8B_HUMAN ADP-ribosylation factor-like protein 8B OS=Homo sapiens OX=9606 GN=ARL8B PE=1 SV=1;sp|Q96BM9|ARL8A_HUMAN ADP-ribosylation factor-like protein 8A OS=Homo sapiens OX=9606 GN=ARL8A PE=1 SV=1	ARL8B;ARL8A	20.9535	21.1712	21.2664	19.6251	20.4509	19.6767	0.0339918	1.46863	1.21281	no
NEC2	sp|Q96BP3|PPWD1_HUMAN Peptidylprolyl isomerase domain and WD repeat-containing protein 1 OS=Homo sapiens OX=9606 GN=PPWD1 PE=1 SV=1	PPWD1	23.9504	23.8172	23.9166	22.902	23.7653	23.8177	0.309772	0.508958	0.39974	no
NEC2	sp|Q96CG8|CTHR1_HUMAN Collagen triple helix repeat-containing protein 1 OS=Homo sapiens OX=9606 GN=CTHRC1 PE=1 SV=1	CTHRC1	23.4125	22.6462	23.2701	21.1565	21.9648	22.0795	0.0228021	1.64203	1.37599	no
NEC2	sp|Q96CT7|CC124_HUMAN Coiled-coil domain-containing protein 124 OS=Homo sapiens OX=9606 GN=CCDC124 PE=1 SV=1	CCDC124	15.0505	14.5936	15.9873	17.2479	15.4852	15.647	0.264574	0.577452	-0.9162	no
NEC2	sp|Q96CW1|AP2M1_HUMAN AP-2 complex subunit mu OS=Homo sapiens OX=9606 GN=AP2M1 PE=1 SV=2	AP2M1	20.3173	21.0309	21.4182	20.0765	20.1589	20.8025	0.226478	0.644975	0.576124	no
NEC2	sp|Q96D15|RCN3_HUMAN Reticulocalbin-3 OS=Homo sapiens OX=9606 GN=RCN3 PE=1 SV=1	RCN3	18.9169	21.8784	20.0493	18.4765	17.2925	18.55	0.11161	0.952299	2.17514	no
NEC2	sp|Q96DA0|ZG16B_HUMAN Zymogen granule protein 16 homolog B OS=Homo sapiens OX=9606 GN=ZG16B PE=1 SV=3	ZG16B	21.5074	21.4934	21.6018	21.7666	21.1831	21.6124	0.94606	0.0240813	0.0134788	no
NEC2	sp|Q96DI7|SNR40_HUMAN U5 small nuclear ribonucleoprotein 40 kDa protein OS=Homo sapiens OX=9606 GN=SNRNP40 PE=1 SV=1	SNRNP40	26.0096	25.8523	25.8273	25.9114	26.1598	26.2586	0.164584	0.783613	-0.213533	no
NEC2	sp|Q96E39|RMXL1_HUMAN RNA binding motif protein, X-linked-like-1 OS=Homo sapiens OX=9606 GN=RBMXL1 PE=1 SV=1	RBMXL1	22.5558	22.3806	22.3432	23.3318	23.1014	22.9481	0.0101394	1.99399	-0.700561	no
NEC2	sp|Q96EY1|DNJA3_HUMAN DnaJ homolog subfamily A member 3, mitochondrial OS=Homo sapiens OX=9606 GN=DNAJA3 PE=1 SV=2	DNAJA3	20.8817	21.2144	21.6644	21.4462	21.3064	21.2318	0.777715	0.10918	-0.0745915	no
NEC2	sp|Q96EY4|TMA16_HUMAN Translation machinery-associated protein 16 OS=Homo sapiens OX=9606 GN=TMA16 PE=1 SV=2	TMA16	20.3505	17.6905	19.0241	21.0716	20.2815	20.2668	0.177781	0.750114	-1.51831	no
NEC2	sp|Q96EY7|PTCD3_HUMAN Pentatricopeptide repeat domain-containing protein 3, mitochondrial OS=Homo sapiens OX=9606 GN=PTCD3 PE=1 SV=3	PTCD3	20.1097	19.3376	22.3929	16.3327	18.4672	17.722	0.0564312	1.24848	3.10609	no
NEC2	sp|Q96FJ2|DYL2_HUMAN Dynein light chain 2, cytoplasmic OS=Homo sapiens OX=9606 GN=DYNLL2 PE=1 SV=1	DYNLL2	24.1683	23.8975	24.9232	23.0757	23.5036	23.8501	0.0943061	1.02546	0.853203	no
NEC2	sp|Q96FQ6|S10AG_HUMAN Protein S100-A16 OS=Homo sapiens OX=9606 GN=S100A16 PE=1 SV=1	S100A16	21.6792	21.5004	21.0504	20.5373	20.6094	21.3489	0.15199	0.818185	0.578158	no
NEC2	sp|Q96FV9|THOC1_HUMAN THO complex subunit 1 OS=Homo sapiens OX=9606 GN=THOC1 PE=1 SV=1	THOC1	24.8665	24.3325	24.4934	23.8989	25.0286	24.8126	0.969518	0.0134441	-0.0158791	no
NEC2	sp|Q96G25|MED8_HUMAN Mediator of RNA polymerase II transcription subunit 8 OS=Homo sapiens OX=9606 GN=MED8 PE=1 SV=2	MED8	21.1791	20.2835	20.6371	21.6598	21.0152	21.201	0.147317	0.831748	-0.592089	no
NEC2	sp|Q96GA3|LTV1_HUMAN Protein LTV1 homolog OS=Homo sapiens OX=9606 GN=LTV1 PE=1 SV=1	LTV1	20.5315	20.8008	21.2223	22.322	20.2421	20.6742	0.759486	0.119481	-0.227927	no
NEC2	sp|Q96GM5|SMRD1_HUMAN SWI/SNF-related matrix-associated actin-dependent regulator of chromatin subfamily D member 1 OS=Homo sapiens OX=9606 GN=SMARCD1 PE=1 SV=2	SMARCD1	25.937	25.5137	25.4705	25.1873	25.5844	25.6363	0.45217	0.344698	0.171081	no
NEC2	sp|Q96GQ7|DDX27_HUMAN Probable ATP-dependent RNA helicase DDX27 OS=Homo sapiens OX=9606 GN=DDX27 PE=1 SV=2	DDX27	17.9315	16.9517	18.6329	17.7792	16.9295	16.6444	0.299404	0.523743	0.720986	no
NEC2	sp|Q96HR8|NAF1_HUMAN H/ACA ribonucleoprotein complex non-core subunit NAF1 OS=Homo sapiens OX=9606 GN=NAF1 PE=1 SV=2	NAF1	20.4645	19.8065	19.7057	20.661	20.3846	20.5078	0.147616	0.830866	-0.525534	no
NEC2	sp|Q96HS1|PGAM5_HUMAN Serine/threonine-protein phosphatase PGAM5, mitochondrial OS=Homo sapiens OX=9606 GN=PGAM5 PE=1 SV=2	PGAM5	26.6164	25.9586	25.9922	26.5461	26.4146	26.5689	0.269952	0.568713	-0.320829	no
NEC2	sp|Q96I24|FUBP3_HUMAN Far upstream element-binding protein 3 OS=Homo sapiens OX=9606 GN=FUBP3 PE=1 SV=2	FUBP3	21.0536	21.4275	21.0698	21.9152	21.9635	21.5747	0.0213877	1.66984	-0.634135	no
NEC2	sp|Q96I25|SPF45_HUMAN Splicing factor 45 OS=Homo sapiens OX=9606 GN=RBM17 PE=1 SV=1	RBM17	30.1293	29.9044	29.7843	30.0739	30.3848	30.3923	0.0774455	1.111	-0.344373	no
NEC2	sp|Q96J01|THOC3_HUMAN THO complex subunit 3 OS=Homo sapiens OX=9606 GN=THOC3 PE=1 SV=1	THOC3	24.0324	23.8917	23.9697	23.6721	24.0715	24.2524	0.862849	0.0640652	-0.0340889	no
NEC2	sp|Q96JJ7|TMX3_HUMAN Protein disulfide-isomerase TMX3 OS=Homo sapiens OX=9606 GN=TMX3 PE=1 SV=2	TMX3	21.4463	21.7777	21.7256	20.9078	21.6255	21.6359	0.401092	0.396756	0.260157	no
NEC2	sp|Q96K17|BT3L4_HUMAN Transcription factor BTF3 homolog 4 OS=Homo sapiens OX=9606 GN=BTF3L4 PE=1 SV=1	BTF3L4	17.7086	18.6784	16.9347	19.1409	21.1371	18.968	0.0895981	1.0477	-1.97474	no
NEC2	sp|Q96KR1|ZFR_HUMAN Zinc finger RNA-binding protein OS=Homo sapiens OX=9606 GN=ZFR PE=1 SV=2	ZFR	22.7995	22.2889	22.5331	22.1076	22.6832	22.4291	0.580069	0.236521	0.133894	no
NEC2	sp|Q96LT9|RNPC3_HUMAN RNA-binding region-containing protein 3 OS=Homo sapiens OX=9606 GN=RNPC3 PE=1 SV=1	RNPC3	23.6049	23.2378	23.1542	24.4069	25.1415	25.326	0.0148342	1.82874	-1.62583	no
NEC2	sp|Q96MU7|YTDC1_HUMAN YTH domain-containing protein 1 OS=Homo sapiens OX=9606 GN=YTHDC1 PE=1 SV=3	YTHDC1	21.8802	21.6141	21.0793	22.6615	22.1559	22.1408	0.0579076	1.23726	-0.794887	no
NEC2	sp|Q96NB3|ZN830_HUMAN Zinc finger protein 830 OS=Homo sapiens OX=9606 GN=ZNF830 PE=1 SV=2	ZNF830	22.2982	22.8879	22.698	22.9859	23.0241	23.2048	0.111342	0.953342	-0.44358	no
NEC2	sp|Q96P63|SPB12_HUMAN Serpin B12 OS=Homo sapiens OX=9606 GN=SERPINB12 PE=1 SV=1	SERPINB12	23.7174	23.3465	23.5427	23.6159	24.1176	24.2325	0.123946	0.906767	-0.453113	no
NEC2	sp|Q96PK6|RBM14_HUMAN RNA-binding protein 14 OS=Homo sapiens OX=9606 GN=RBM14 PE=1 SV=2	RBM14	23.5669	23.619	24.1045	24.1782	24.309	24.5231	0.0577116	1.23874	-0.573294	no
NEC2	sp|Q96PU8|QKI_HUMAN Protein quaking OS=Homo sapiens OX=9606 GN=QKI PE=1 SV=1	QKI	17.4337	15.8744	17.3674	22.2225	22.0184	22.0357	0.00860251	2.06537	-5.20038	no
NEC2	sp|Q96QA5|GSDMA_HUMAN Gasdermin-A OS=Homo sapiens OX=9606 GN=GSDMA PE=1 SV=4	GSDMA	22.0086	21.7047	22.2407	21.5901	22.0228	22.274	0.934147	0.029585	0.0223272	no
NEC2	sp|Q96QD9|UIF_HUMAN UAP56-interacting factor OS=Homo sapiens OX=9606 GN=FYTTD1 PE=1 SV=3	FYTTD1	20.7451	21.1941	20.9131	20.7976	21.0085	21.5412	0.563427	0.249162	-0.165023	no
NEC2	sp|Q96QR8|PURB_HUMAN Transcriptional activator protein Pur-beta OS=Homo sapiens OX=9606 GN=PURB PE=1 SV=3	PURB	22.0941	21.5615	21.8798	21.9838	22.2123	22.1507	0.216163	0.665218	-0.270464	no
NEC2	sp|Q96RF0|SNX18_HUMAN Sorting nexin-18 OS=Homo sapiens OX=9606 GN=SNX18 PE=1 SV=2	SNX18	21.5343	21.1463	22.1028	21.0031	21.0019	20.9306	0.155902	0.807148	0.615936	no
NEC2	sp|Q96SB4|SRPK1_HUMAN SRSF protein kinase 1 OS=Homo sapiens OX=9606 GN=SRPK1 PE=1 SV=2	SRPK1	21.4366	20.2065	20.3499	19.9843	20.5114	20.8545	0.671616	0.172879	0.21427	no
NEC2	sp|Q96T37|RBM15_HUMAN RNA-binding protein 15 OS=Homo sapiens OX=9606 GN=RBM15 PE=1 SV=2	RBM15	23.4598	23.2305	23.3802	23.2778	23.6568	23.4643	0.450999	0.345825	-0.10946	no
NEC2	sp|Q96T60|PNKP_HUMAN Bifunctional polynucleotide phosphatase/kinase OS=Homo sapiens OX=9606 GN=PNKP PE=1 SV=1	PNKP	17.454	15.529	15.9443	18.5087	17.4201	17.5952	0.102505	0.989255	-1.53224	no
NEC2	sp|Q99459|CDC5L_HUMAN Cell division cycle 5-like protein OS=Homo sapiens OX=9606 GN=CDC5L PE=1 SV=2	CDC5L	25.2624	25.1179	25.0215	25.3407	25.5511	25.517	0.0249112	1.6036	-0.33566	no
NEC2	sp|Q99470|SDF2_HUMAN Stromal cell-derived factor 2 OS=Homo sapiens OX=9606 GN=SDF2 PE=1 SV=2	SDF2	20.434	21.3913	21.468	20.8765	21.194	21.7902	0.681736	0.166384	-0.189131	no
NEC2	sp|Q99497|PARK7_HUMAN Parkinson disease protein 7 OS=Homo sapiens OX=9606 GN=PARK7 PE=1 SV=2	PARK7	20.0405	21.6379	20.6664	18.0798	19.009	18.4418	0.0211173	1.67536	2.27142	no
NEC2	sp|Q99575|POP1_HUMAN Ribonucleases P/MRP protein subunit POP1 OS=Homo sapiens OX=9606 GN=POP1 PE=1 SV=2	POP1	18.6367	18.2399	18.05	15.9071	16.1888	15.427	0.00121726	2.91462	2.46791	no
NEC2	sp|Q99584|S10AD_HUMAN Protein S100-A13 OS=Homo sapiens OX=9606 GN=S100A13 PE=1 SV=1	S100A13	20.9877	19.9843	19.6778	17.1702	17.2224	17.0112	0.0142705	1.84556	3.08198	no
NEC2	sp|Q99613|EIF3C_HUMAN Eukaryotic translation initiation factor 3 subunit C OS=Homo sapiens OX=9606 GN=EIF3C PE=1 SV=1;sp|B5ME19|EIFCL_HUMAN Eukaryotic translation initiation factor 3 subunit C-like protein OS=Homo sapiens OX=9606 GN=EIF3CL PE=1 SV=1	EIF3C;EIF3CL	20.4086	21.3066	21.3933	19.1909	20.1366	19.4353	0.0272414	1.56477	1.44857	no
NEC2	sp|Q99623|PHB2_HUMAN Prohibitin-2 OS=Homo sapiens OX=9606 GN=PHB2 PE=1 SV=2	PHB2	20.3138	19.6467	19.5228	17.1403	17.2959	17.9075	0.00219563	2.65844	2.37991	no
NEC2	sp|Q99700|ATX2_HUMAN Ataxin-2 OS=Homo sapiens OX=9606 GN=ATXN2 PE=1 SV=2	ATXN2	20.2643	20.7075	20.4849	21.092	20.8494	21.2807	0.0301824	1.52025	-0.588454	no
NEC2	sp|Q99714|HCD2_HUMAN 3-hydroxyacyl-CoA dehydrogenase type-2 OS=Homo sapiens OX=9606 GN=HSD17B10 PE=1 SV=3	HSD17B10	19.279	20.769	18.7645	19.0151	17.0831	18.7463	0.195611	0.708607	1.3227	no
NEC2	sp|Q99715|COCA1_HUMAN Collagen alpha-1(XII) chain OS=Homo sapiens OX=9606 GN=COL12A1 PE=1 SV=2	COL12A1	16.9514	17.8639	19.8708	20.6583	20.0421	19.9139	0.141305	0.849841	-1.97605	no
NEC2	sp|Q99729|ROAA_HUMAN Heterogeneous nuclear ribonucleoprotein A/B OS=Homo sapiens OX=9606 GN=HNRNPAB PE=1 SV=2	HNRNPAB	21.4448	21.7758	21.389	23.0457	22.3793	21.9355	0.0905741	1.043	-0.917006	no
NEC2	sp|Q99733|NP1L4_HUMAN Nucleosome assembly protein 1-like 4 OS=Homo sapiens OX=9606 GN=NAP1L4 PE=1 SV=1	NAP1L4	20.1263	20.5538	20.4157	17.0153	17.3841	17.7921	0.0011142	2.95304	2.96811	no
NEC2	sp|Q99816|TS101_HUMAN Tumor susceptibility gene 101 protein OS=Homo sapiens OX=9606 GN=TSG101 PE=1 SV=2	TSG101	21.1325	20.8271	20.9085	15.9037	16.2559	18.4502	0.034508	1.46208	4.08612	no
NEC2	sp|Q99832|TCPH_HUMAN T-complex protein 1 subunit eta OS=Homo sapiens OX=9606 GN=CCT7 PE=1 SV=2	CCT7	20.2437	22.4488	19.6449	19.7417	18.9386	16.9632	0.133323	0.875095	2.2313	no
NEC2	sp|Q99848|EBP2_HUMAN Probable rRNA-processing protein EBP2 OS=Homo sapiens OX=9606 GN=EBNA1BP2 PE=1 SV=2	EBNA1BP2	21.2283	21.4221	22.1911	21.1789	20.6326	20.7581	0.106198	0.973883	0.757304	no
NEC2	sp|Q99873|ANM1_HUMAN Protein arginine N-methyltransferase 1 OS=Homo sapiens OX=9606 GN=PRMT1 PE=1 SV=3	PRMT1	20.839	21.3142	20.7404	16.6569	20.7111	20.3161	0.310013	0.50862	1.73652	no
NEC2	sp|Q99961|SH3G1_HUMAN Endophilin-A2 OS=Homo sapiens OX=9606 GN=SH3GL1 PE=1 SV=1	SH3GL1	23.0266	24.3048	22.6579	23.3228	18.9601	17.6871	0.182322	0.739161	3.33978	no
NEC2	sp|Q9BQ39|DDX50_HUMAN ATP-dependent RNA helicase DDX50 OS=Homo sapiens OX=9606 GN=DDX50 PE=1 SV=1	DDX50	22.4404	21.8489	21.7754	22.0936	21.8974	22.1156	0.954603	0.0201774	-0.0139538	no
NEC2	sp|Q9BQ61|TRIR_HUMAN Telomerase RNA component interacting RNase OS=Homo sapiens OX=9606 GN=TRIR PE=1 SV=1	TRIR	22.2763	21.1794	20.9686	20.3887	21.3959	20.9057	0.317162	0.498719	0.578001	no
NEC2	sp|Q9BQE3|TBA1C_HUMAN Tubulin alpha-1C chain OS=Homo sapiens OX=9606 GN=TUBA1C PE=1 SV=1	TUBA1C	22.6611	22.7529	22.5702	21.4236	22.2318	22.382	0.157343	0.803153	0.648884	no
NEC2	sp|Q9BQE9|BCL7B_HUMAN B-cell CLL/lymphoma 7 protein family member B OS=Homo sapiens OX=9606 GN=BCL7B PE=1 SV=1	BCL7B	23.5374	23.9637	23.672	24.4198	23.6805	24.1758	0.234018	0.63075	-0.367671	no
NEC2	sp|Q9BRD0|BUD13_HUMAN BUD13 homolog OS=Homo sapiens OX=9606 GN=BUD13 PE=1 SV=1	BUD13	20.69	20.2888	20.3208	22.0796	21.1172	20.7529	0.145343	0.837606	-0.883351	no
NEC2	sp|Q9BRJ6|CG050_HUMAN Uncharacterized protein C7orf50 OS=Homo sapiens OX=9606 GN=C7orf50 PE=1 SV=1	C7orf50	18.3411	18.0317	19.3595	19.2773	17.5253	17.4939	0.543345	0.264924	0.478635	no
NEC2	sp|Q9BRK5|CAB45_HUMAN 45 kDa calcium-binding protein OS=Homo sapiens OX=9606 GN=SDF4 PE=1 SV=1	SDF4	21.7258	22.2897	21.5706	21.9476	21.4142	21.708	0.558609	0.252892	0.172096	no
NEC2	sp|Q9BRL6|SRSF8_HUMAN Serine/arginine-rich splicing factor 8 OS=Homo sapiens OX=9606 GN=SRSF8 PE=1 SV=1	SRSF8	22.867	22.9479	22.4972	24.149	22.9377	23.2718	0.190909	0.719174	-0.682129	no
NEC2	sp|Q9BRP8|PYM1_HUMAN Partner of Y14 and mago OS=Homo sapiens OX=9606 GN=PYM1 PE=1 SV=1	PYM1	15.2348	15.1908	14.8005	17.595	17.7725	15.6526	0.0991188	1.00384	-1.93132	no
NEC2	sp|Q9BRR8|GPTC1_HUMAN G patch domain-containing protein 1 OS=Homo sapiens OX=9606 GN=GPATCH1 PE=1 SV=1	GPATCH1	22.1578	21.763	21.5226	22.4124	22.0985	22.1155	0.155685	0.807754	-0.394315	no
NEC2	sp|Q9BRX9|WDR83_HUMAN WD repeat domain-containing protein 83 OS=Homo sapiens OX=9606 GN=WDR83 PE=1 SV=1	WDR83	26.2289	25.8042	25.6381	25.8123	26.3981	26.3062	0.327857	0.484316	-0.28182	no
NEC2	sp|Q9BS26|ERP44_HUMAN Endoplasmic reticulum resident protein 44 OS=Homo sapiens OX=9606 GN=ERP44 PE=1 SV=1	ERP44	20.7789	21.717	21.4644	20.5712	21.1679	21.5287	0.590836	0.228533	0.230845	no
NEC2	sp|Q9BTD8|RBM42_HUMAN RNA-binding protein 42 OS=Homo sapiens OX=9606 GN=RBM42 PE=1 SV=1	RBM42	22.7551	23.156	22.9207	23.239	23.7318	23.7854	0.0448276	1.34845	-0.641409	no
NEC2	sp|Q9BTV4|TMM43_HUMAN Transmembrane protein 43 OS=Homo sapiens OX=9606 GN=TMEM43 PE=1 SV=1	TMEM43	22.2819	22.3386	21.929	21.3939	21.7229	22.0121	0.104495	0.980903	0.473559	no
NEC2	sp|Q9BU76|MMTA2_HUMAN Multiple myeloma tumor-associated protein 2 OS=Homo sapiens OX=9606 GN=MMTAG2 PE=1 SV=1	MMTAG2	22.3334	22.3326	21.9819	22.3592	22.423	22.5643	0.17538	0.75602	-0.232876	no
NEC2	sp|Q9BUF5|TBB6_HUMAN Tubulin beta-6 chain OS=Homo sapiens OX=9606 GN=TUBB6 PE=1 SV=1	TUBB6	22.6567	22.8044	22.1577	21.3363	21.678	21.5225	0.0189484	1.72243	1.02736	no
NEC2	sp|Q9BUH6|PAXX_HUMAN Protein PAXX OS=Homo sapiens OX=9606 GN=PAXX PE=1 SV=2	PAXX	17.1106	17.8226	18.0851	21.8283	22.4154	22.3261	0.000522937	3.28155	-4.51716	no
NEC2	sp|Q9BUJ2|HNRL1_HUMAN Heterogeneous nuclear ribonucleoprotein U-like protein 1 OS=Homo sapiens OX=9606 GN=HNRNPUL1 PE=1 SV=2	HNRNPUL1	25.4392	25.1719	26.0574	24.7444	25.1713	25.0246	0.145963	0.835756	0.576065	no
NEC2	sp|Q9BUQ8|DDX23_HUMAN Probable ATP-dependent RNA helicase DDX23 OS=Homo sapiens OX=9606 GN=DDX23 PE=1 SV=3	DDX23	21.9377	21.0987	20.4673	21.304	20.86	20.927	0.783173	0.106142	0.137561	no
NEC2	sp|Q9BUR4|TCAB1_HUMAN Telomerase Cajal body protein 1 OS=Homo sapiens OX=9606 GN=WRAP53 PE=1 SV=1	WRAP53	23.4568	23.1056	23.1547	22.3283	23.0351	22.9361	0.153532	0.8138	0.472524	no
NEC2	sp|Q9BVJ6|UT14A_HUMAN U3 small nucleolar RNA-associated protein 14 homolog A OS=Homo sapiens OX=9606 GN=UTP14A PE=1 SV=1	UTP14A	19.1576	20.2919	20.3541	20.1829	20.4632	20.7096	0.315515	0.500979	-0.517385	no
NEC2	sp|Q9BVK6|TMED9_HUMAN Transmembrane emp24 domain-containing protein 9 OS=Homo sapiens OX=9606 GN=TMED9 PE=1 SV=2	TMED9	22.013	21.728	21.4093	15.5545	18.712	19.3577	0.0791116	1.10176	3.84206	no
NEC2	sp|Q9BVP2|GNL3_HUMAN Guanine nucleotide-binding protein-like 3 OS=Homo sapiens OX=9606 GN=GNL3 PE=1 SV=2	GNL3	19.45	19.705	19.6053	19.0191	19.2492	18.7875	0.0313133	1.50427	0.568209	no
NEC2	sp|Q9BWE0|REPI1_HUMAN Replication initiator 1 OS=Homo sapiens OX=9606 GN=REPIN1 PE=1 SV=1	REPIN1	22.6395	22.8598	23.2359	21.0542	22.2659	21.9596	0.0682385	1.16597	1.1518	no
NEC2	sp|Q9BWF3|RBM4_HUMAN RNA-binding protein 4 OS=Homo sapiens OX=9606 GN=RBM4 PE=1 SV=1	RBM4	21.4225	20.8712	20.5421	21.5297	21.4985	21.5215	0.155967	0.806968	-0.571275	no
NEC2	sp|Q9BWJ5|SF3B5_HUMAN Splicing factor 3B subunit 5 OS=Homo sapiens OX=9606 GN=SF3B5 PE=1 SV=1	SF3B5	27.8149	26.7244	27.2573	28.3144	28.3065	28.9005	0.0374404	1.42666	-1.24161	no
NEC2	sp|Q9BXP5|SRRT_HUMAN Serrate RNA effector molecule homolog OS=Homo sapiens OX=9606 GN=SRRT PE=1 SV=1	SRRT	25.8754	25.3938	25.2965	25.8424	25.7493	25.7608	0.279011	0.554379	-0.262294	no
NEC2	sp|Q9BXY0|MAK16_HUMAN Protein MAK16 homolog OS=Homo sapiens OX=9606 GN=MAK16 PE=1 SV=2	MAK16	19.8164	20.5259	20.7863	20.8843	19.7015	19.5249	0.551183	0.258704	0.339307	no
NEC2	sp|Q9BY43|CHM4A_HUMAN Charged multivesicular body protein 4a OS=Homo sapiens OX=9606 GN=CHMP4A PE=1 SV=3	CHMP4A	22.0704	21.1222	22.3545	17.3843	17.226	18.2238	0.00109053	2.96236	4.23768	no
NEC2	sp|Q9BYG3|MK67I_HUMAN MKI67 FHA domain-interacting nucleolar phosphoprotein OS=Homo sapiens OX=9606 GN=NIFK PE=1 SV=1	NIFK	17.944	17.9711	19.2229	21.4785	19.6653	19.456	0.0870908	1.06003	-1.82061	no
NEC2	sp|Q9BZE4|NOG1_HUMAN Nucleolar GTP-binding protein 1 OS=Homo sapiens OX=9606 GN=GTPBP4 PE=1 SV=3	GTPBP4	16.7862	17.7909	16.2297	20.4594	17.8694	16.7099	0.333797	0.476518	-1.41063	no
NEC2	sp|Q9BZF9|UACA_HUMAN Uveal autoantigen with coiled-coil domains and ankyrin repeats OS=Homo sapiens OX=9606 GN=UACA PE=1 SV=2	UACA	21.6464	22.0826	22.0297	21.1598	21.1622	21.4263	0.0204119	1.69012	0.670084	no
NEC2	sp|Q9BZJ0|CRNL1_HUMAN Crooked neck-like protein 1 OS=Homo sapiens OX=9606 GN=CRNKL1 PE=1 SV=4	CRNKL1	24.0807	23.4636	23.4325	22.9119	23.6703	23.606	0.460618	0.336659	0.262843	no
NEC2	sp|Q9BZL4|PP12C_HUMAN Protein phosphatase 1 regulatory subunit 12C OS=Homo sapiens OX=9606 GN=PPP1R12C PE=1 SV=1	PPP1R12C	19.5213	19.6129	19.5264	19.3727	19.2957	19.6767	0.464179	0.333315	0.105149	no
NEC2	sp|Q9C086|IN80B_HUMAN INO80 complex subunit B OS=Homo sapiens OX=9606 GN=INO80B PE=1 SV=2	INO80B	20.7458	20.9608	21.2067	21.1909	20.6909	20.7243	0.650962	0.186444	0.102429	no
NEC2	sp|Q9C0J8|WDR33_HUMAN pre-mRNA 3 end processing protein WDR33 OS=Homo sapiens OX=9606 GN=WDR33 PE=1 SV=2	WDR33	25.2395	24.9618	24.7312	24.7647	25.1091	25.4281	0.638623	0.194756	-0.123114	no
NEC2	sp|Q9GZR7|DDX24_HUMAN ATP-dependent RNA helicase DDX24 OS=Homo sapiens OX=9606 GN=DDX24 PE=1 SV=1	DDX24	21.787	21.3685	22.4192	19.3658	19.2638	17.9921	0.0072174	2.14162	2.98433	no
NEC2	sp|Q9GZS1|RPA49_HUMAN DNA-directed RNA polymerase I subunit RPA49 OS=Homo sapiens OX=9606 GN=POLR1E PE=1 SV=3	POLR1E	23.0157	22.398	22.642	22.2525	22.972	22.9764	0.880391	0.0553244	-0.0483808	no
NEC2	sp|Q9H0A0|NAT10_HUMAN RNA cytidine acetyltransferase OS=Homo sapiens OX=9606 GN=NAT10 PE=1 SV=2	NAT10	22.6964	22.4037	22.8168	21.1794	21.7689	21.3511	0.00671871	2.17271	1.20583	no
NEC2	sp|Q9H0D6|XRN2_HUMAN 5-3 exoribonuclease 2 OS=Homo sapiens OX=9606 GN=XRN2 PE=1 SV=1	XRN2	19.6227	20.4673	20.1877	18.4303	19.6217	19.6357	0.15423	0.811832	0.863338	no
NEC2	sp|Q9H0L4|CSTFT_HUMAN Cleavage stimulation factor subunit 2 tau variant OS=Homo sapiens OX=9606 GN=CSTF2T PE=1 SV=1	CSTF2T	22.2186	22.3053	22.1142	22.1678	22.5009	22.6894	0.252051	0.598512	-0.239977	no
NEC2	sp|Q9H0U9|TSYL1_HUMAN Testis-specific Y-encoded-like protein 1 OS=Homo sapiens OX=9606 GN=TSPYL1 PE=1 SV=3	TSPYL1	21.1367	20.6209	21.4528	17.4814	19.2681	17.9295	0.0200727	1.6974	2.84377	no
NEC2	sp|Q9H173|SIL1_HUMAN Nucleotide exchange factor SIL1 OS=Homo sapiens OX=9606 GN=SIL1 PE=1 SV=1	SIL1	19.7337	20.0072	20.2836	19.3991	20.1538	20.196	0.780234	0.107775	0.0918719	no
NEC2	sp|Q9H1E1|RNAS7_HUMAN Ribonuclease 7 OS=Homo sapiens OX=9606 GN=RNASE7 PE=1 SV=2	RNASE7	21.8539	21.0585	22.1584	22.3283	22.1708	23.2035	0.128588	0.890801	-0.877305	no
NEC2	sp|Q9H2D6|TARA_HUMAN TRIO and F-actin-binding protein OS=Homo sapiens OX=9606 GN=TRIOBP PE=1 SV=3	TRIOBP	22.9703	22.88	22.9473	22.5027	22.6834	22.8728	0.140455	0.852463	0.246264	no
NEC2	sp|Q9H2H8|PPIL3_HUMAN Peptidyl-prolyl cis-trans isomerase-like 3 OS=Homo sapiens OX=9606 GN=PPIL3 PE=1 SV=1	PPIL3	23.1292	22.6837	22.3392	23.1435	22.9755	23.2728	0.204999	0.688248	-0.413233	no
NEC2	sp|Q9H2U1|DHX36_HUMAN ATP-dependent DNA/RNA helicase DHX36 OS=Homo sapiens OX=9606 GN=DHX36 PE=1 SV=2	DHX36	17.177	18.3879	18.7404	19.7468	18.092	19.0895	0.264888	0.576938	-0.874332	no
NEC2	sp|Q9H2W6|RM46_HUMAN 39S ribosomal protein L46, mitochondrial OS=Homo sapiens OX=9606 GN=MRPL46 PE=1 SV=1	MRPL46	20.1578	19.5753	19.9324	20.07	17.3851	17.1741	0.210551	0.676642	1.67878	no
NEC2	sp|Q9H307|PININ_HUMAN Pinin OS=Homo sapiens OX=9606 GN=PNN PE=1 SV=5	PNN	22.8903	22.7394	22.1574	23.8418	22.1595	22.4854	0.708383	0.149732	-0.233211	no
NEC2	sp|Q9H3N1|TMX1_HUMAN Thioredoxin-related transmembrane protein 1 OS=Homo sapiens OX=9606 GN=TMX1 PE=1 SV=1	TMX1	20.1717	20.5567	20.1103	19.9383	20.6658	20.626	0.664646	0.17741	-0.130441	no
NEC2	sp|Q9H444|CHM4B_HUMAN Charged multivesicular body protein 4b OS=Homo sapiens OX=9606 GN=CHMP4B PE=1 SV=1	CHMP4B	24.7055	25.0671	25.2559	23.0991	21.0953	21.5143	0.0297101	1.5271	3.10662	no
NEC2	sp|Q9H4G4|GAPR1_HUMAN Golgi-associated plant pathogenesis-related protein 1 OS=Homo sapiens OX=9606 GN=GLIPR2 PE=1 SV=3	GLIPR2	20.1507	20.5644	20.893	22.2428	17.412	20.3932	0.748526	0.125793	0.52	no
NEC2	sp|Q9H4M7|PKHA4_HUMAN Pleckstrin homology domain-containing family A member 4 OS=Homo sapiens OX=9606 GN=PLEKHA4 PE=1 SV=2	PLEKHA4	20.9371	20.9211	21.2585	19.8289	21.2346	21.0616	0.536598	0.270351	0.330529	no
NEC2	sp|Q9H4M9|EHD1_HUMAN EH domain-containing protein 1 OS=Homo sapiens OX=9606 GN=EHD1 PE=1 SV=2	EHD1	19.9792	21.5575	19.935	19.6299	19.3242	19.726	0.21937	0.658822	0.930561	no
NEC2	sp|Q9H5Z1|DHX35_HUMAN Probable ATP-dependent RNA helicase DHX35 OS=Homo sapiens OX=9606 GN=DHX35 PE=1 SV=2	DHX35	24.9939	24.7243	24.6408	23.2127	24.4936	24.5005	0.231697	0.635079	0.717436	no
NEC2	sp|Q9H7B2|RPF2_HUMAN Ribosome production factor 2 homolog OS=Homo sapiens OX=9606 GN=RPF2 PE=1 SV=2	RPF2	15.9652	15.1947	15.7439	16.7715	15.5813	15.2961	0.65793	0.18182	-0.248355	no
NEC2	sp|Q9H8G2|CAAP1_HUMAN Caspase activity and apoptosis inhibitor 1 OS=Homo sapiens OX=9606 GN=CAAP1 PE=1 SV=2	CAAP1	22.7169	22.3101	22.2755	22.2027	22.3442	22.5956	0.785178	0.105032	0.053329	no
NEC2	sp|Q9H8H0|NOL11_HUMAN Nucleolar protein 11 OS=Homo sapiens OX=9606 GN=NOL11 PE=1 SV=1	NOL11	17.1491	16.3799	15.0145	18.2048	16.8848	16.7341	0.238752	0.622052	-1.09341	no
NEC2	sp|Q9H8M2|BRD9_HUMAN Bromodomain-containing protein 9 OS=Homo sapiens OX=9606 GN=BRD9 PE=1 SV=2	BRD9	22.8647	22.4578	21.8545	22.4033	22.3738	22.4383	0.969268	0.0135563	-0.0127747	no
NEC2	sp|Q9H9Y6|RPA2_HUMAN DNA-directed RNA polymerase I subunit RPA2 OS=Homo sapiens OX=9606 GN=POLR1B PE=1 SV=2	POLR1B	22.1632	21.6783	22.0927	20.515	22.0929	22.0282	0.49419	0.306106	0.432732	no
NEC2	sp|Q9HAN9|NMNA1_HUMAN Nicotinamide/nicotinic acid mononucleotide adenylyltransferase 1 OS=Homo sapiens OX=9606 GN=NMNAT1 PE=1 SV=1	NMNAT1	14.5541	15.0098	15.4879	15.415	16.9371	14.701	0.426297	0.370288	-0.667088	no
NEC2	sp|Q9HCE1|MOV10_HUMAN Helicase MOV-10 OS=Homo sapiens OX=9606 GN=MOV10 PE=1 SV=2	MOV10	21.6757	21.0118	21.3315	20.0348	21.3895	20.8408	0.276791	0.557847	0.584598	no
NEC2	sp|Q9HCM4|E41L5_HUMAN Band 4.1-like protein 5 OS=Homo sapiens OX=9606 GN=EPB41L5 PE=1 SV=3	EPB41L5	21.8905	21.8121	21.4827	20.6943	20.4864	20.3669	0.00198501	2.70224	1.21257	no
NEC2	sp|Q9HCN8|SDF2L_HUMAN Stromal cell-derived factor 2-like protein 1 OS=Homo sapiens OX=9606 GN=SDF2L1 PE=1 SV=2	SDF2L1	21.8915	22.243	21.6598	21.7037	22.4055	22.4814	0.432301	0.364214	-0.265456	no
NEC2	sp|Q9HCS7|SYF1_HUMAN Pre-mRNA-splicing factor SYF1 OS=Homo sapiens OX=9606 GN=XAB2 PE=1 SV=2	XAB2	24.2864	23.9747	23.8809	23.0072	23.8253	24.0174	0.29855	0.524983	0.430672	no
NEC2	sp|Q9HCY8|S10AE_HUMAN Protein S100-A14 OS=Homo sapiens OX=9606 GN=S100A14 PE=1 SV=1	S100A14	21.1207	20.7919	21.5792	20.844	21.9057	21.4574	0.570157	0.244006	-0.238417	no
NEC2	sp|Q9HD42|CHM1A_HUMAN Charged multivesicular body protein 1a OS=Homo sapiens OX=9606 GN=CHMP1A PE=1 SV=1	CHMP1A	20.4428	20.3318	21.204	19.6484	19.7295	19.8778	0.0728305	1.13769	0.907623	no
NEC2	sp|Q9HDC9|APMAP_HUMAN Adipocyte plasma membrane-associated protein OS=Homo sapiens OX=9606 GN=APMAP PE=1 SV=2	APMAP	20.8106	20.6977	19.5592	18.0074	17.35	19.102	0.0298969	1.52437	2.20269	no
NEC2	sp|Q9NP64|NO40_HUMAN Nucleolar protein of 40 kDa OS=Homo sapiens OX=9606 GN=ZCCHC17 PE=1 SV=1	ZCCHC17	22.4319	17.9306	21.482	22.4031	22.415	22.5817	0.308936	0.510131	-1.85179	no
NEC2	sp|Q9NPA8|ENY2_HUMAN Transcription and mRNA export factor ENY2 OS=Homo sapiens OX=9606 GN=ENY2 PE=1 SV=1	ENY2	26.5886	25.6115	25.4689	26.1683	26.9851	26.969	0.143674	0.842622	-0.817758	no
NEC2	sp|Q9NPE3|NOP10_HUMAN H/ACA ribonucleoprotein complex subunit 3 OS=Homo sapiens OX=9606 GN=NOP10 PE=1 SV=1	NOP10	23.9391	22.8782	23.4457	24.407	24.3209	24.5537	0.0752405	1.12355	-1.00619	no
NEC2	sp|Q9NPI1|BRD7_HUMAN Bromodomain-containing protein 7 OS=Homo sapiens OX=9606 GN=BRD7 PE=1 SV=1	BRD7	22.0391	21.5656	21.2091	21.6193	21.4958	21.5229	0.831289	0.0802481	0.0585593	no
NEC2	sp|Q9NPJ6|MED4_HUMAN Mediator of RNA polymerase II transcription subunit 4 OS=Homo sapiens OX=9606 GN=MED4 PE=1 SV=1	MED4	20.0024	19.5173	16.3417	20.6035	19.9888	20.1093	0.293926	0.531762	-1.61342	no
NEC2	sp|Q9NQ29|LUC7L_HUMAN Putative RNA-binding protein Luc7-like 1 OS=Homo sapiens OX=9606 GN=LUC7L PE=1 SV=1	LUC7L	22.7315	21.7497	22.1967	23.6493	22.9558	23.0629	0.0530017	1.27571	-0.996686	no
NEC2	sp|Q9NQ55|SSF1_HUMAN Suppressor of SWI4 1 homolog OS=Homo sapiens OX=9606 GN=PPAN PE=2 SV=1	PPAN	16.3867	17.0415	17.2475	16.949	17.5655	17.618	0.225249	0.647337	-0.485632	no
NEC2	sp|Q9NR12|PDLI7_HUMAN PDZ and LIM domain protein 7 OS=Homo sapiens OX=9606 GN=PDLIM7 PE=1 SV=1	PDLIM7	21.2084	21.5596	21.1779	21.1854	21.0702	21.0712	0.228745	0.640649	0.206374	no
NEC2	sp|Q9NR30|DDX21_HUMAN Nucleolar RNA helicase 2 OS=Homo sapiens OX=9606 GN=DDX21 PE=1 SV=5	DDX21	22.5063	21.6144	22.1464	22.0528	22.03	22.1359	0.956216	0.019444	0.0161251	no
NEC2	sp|Q9NR56|MBNL1_HUMAN Muscleblind-like protein 1 OS=Homo sapiens OX=9606 GN=MBNL1 PE=1 SV=2	MBNL1	20.565	20.8805	20.4454	22.6693	22.6015	22.5852	0.00319358	2.49572	-1.9884	no
NEC2	sp|Q9NTZ6|RBM12_HUMAN RNA-binding protein 12 OS=Homo sapiens OX=9606 GN=RBM12 PE=1 SV=1	RBM12	21.1824	20.6783	20.487	20.8221	20.9329	20.9978	0.585684	0.232337	-0.135063	no
NEC2	sp|Q9NUL3|STAU2_HUMAN Double-stranded RNA-binding protein Staufen homolog 2 OS=Homo sapiens OX=9606 GN=STAU2 PE=1 SV=2	STAU2	17.2333	15.5415	16.7064	16.449	17.0633	15.9033	0.972957	0.0119065	0.0218945	no
NEC2	sp|Q9NUL5|SHFL_HUMAN Shiftless antiviral inhibitor of ribosomal frameshifting protein OS=Homo sapiens OX=9606 GN=SHFL PE=1 SV=2	SHFL	17.1828	17.6383	20.8147	21.2452	22.0249	21.2047	0.116423	0.933961	-2.94632	no
NEC2	sp|Q9NUQ6|SPS2L_HUMAN SPATS2-like protein OS=Homo sapiens OX=9606 GN=SPATS2L PE=1 SV=2	SPATS2L	22.997	22.6935	23.518	22.5123	22.5883	22.5712	0.166072	0.779703	0.512217	no
NEC2	sp|Q9NV70|EXOC1_HUMAN Exocyst complex component 1 OS=Homo sapiens OX=9606 GN=EXOC1 PE=1 SV=4	EXOC1	23.215	22.9384	22.7411	21.6312	21.9285	22.0642	0.00444482	2.35215	1.09023	no
NEC2	sp|Q9NV96|CC50A_HUMAN Cell cycle control protein 50A OS=Homo sapiens OX=9606 GN=TMEM30A PE=1 SV=1	TMEM30A	19.8301	19.4571	17.2143	19.0156	20.2219	19.5617	0.45816	0.338983	-0.765903	no
NEC2	sp|Q9NVA2|SEP11_HUMAN Septin-11 OS=Homo sapiens OX=9606 GN=SEPTIN11 PE=1 SV=3	SEPTIN11	21.4098	22.2433	19.2605	19.842	18.4162	19.5125	0.184396	0.734248	1.7143	no
NEC2	sp|Q9NVC6|MED17_HUMAN Mediator of RNA polymerase II transcription subunit 17 OS=Homo sapiens OX=9606 GN=MED17 PE=1 SV=2	MED17	20.8394	19.8692	19.9493	20.2478	20.274	20.3542	0.837281	0.0771286	-0.0727091	no
NEC2	sp|Q9NVP1|DDX18_HUMAN ATP-dependent RNA helicase DDX18 OS=Homo sapiens OX=9606 GN=DDX18 PE=1 SV=2	DDX18	19.3462	18.8688	19.3433	17.8203	17.7641	17.8112	0.0120535	1.91889	1.38757	no
NEC2	sp|Q9NW13|RBM28_HUMAN RNA-binding protein 28 OS=Homo sapiens OX=9606 GN=RBM28 PE=1 SV=3	RBM28	14.6195	14.1462	15.0546	18.6853	17.2826	14.5688	0.200909	0.697001	-2.23879	no
NEC2	sp|Q9NW64|RBM22_HUMAN Pre-mRNA-splicing factor RBM22 OS=Homo sapiens OX=9606 GN=RBM22 PE=1 SV=1	RBM22	22.21	22.1827	22.1695	22.5721	22.5346	22.8431	0.0396609	1.40164	-0.462527	no
NEC2	sp|Q9NWA0|MED9_HUMAN Mediator of RNA polymerase II transcription subunit 9 OS=Homo sapiens OX=9606 GN=MED9 PE=1 SV=1	MED9	20.8171	18.0217	17.1183	21.1253	20.617	20.8526	0.183313	0.736807	-2.2126	no
NEC2	sp|Q9NWB6|ARGL1_HUMAN Arginine and glutamate-rich protein 1 OS=Homo sapiens OX=9606 GN=ARGLU1 PE=1 SV=1	ARGLU1	22.5791	18.5062	23.1492	24.1442	23.5588	23.7228	0.241628	0.616852	-2.39712	no
NEC2	sp|Q9NWH9|SLTM_HUMAN SAFB-like transcription modulator OS=Homo sapiens OX=9606 GN=SLTM PE=1 SV=2	SLTM	25.96	25.8523	25.572	26.6964	25.8641	26.2325	0.180938	0.742471	-0.469597	no
NEC2	sp|Q9NWT1|PK1IP_HUMAN p21-activated protein kinase-interacting protein 1 OS=Homo sapiens OX=9606 GN=PAK1IP1 PE=1 SV=2	PAK1IP1	15.3417	14.8369	16.4252	15.0348	17.6559	15.5262	0.601514	0.220754	-0.537667	no
NEC2	sp|Q9NX24|NHP2_HUMAN H/ACA ribonucleoprotein complex subunit 2 OS=Homo sapiens OX=9606 GN=NHP2 PE=1 SV=1	NHP2	25.822	24.8311	25.5126	25.825	26.1105	26.1868	0.143974	0.841717	-0.65222	no
NEC2	sp|Q9NX58|LYAR_HUMAN Cell growth-regulating nucleolar protein OS=Homo sapiens OX=9606 GN=LYAR PE=1 SV=2	LYAR	22.0996	22.6362	22.3543	22.4338	21.6856	22.2761	0.453742	0.343191	0.231562	no
NEC2	sp|Q9NX70|MED29_HUMAN Mediator of RNA polymerase II transcription subunit 29 OS=Homo sapiens OX=9606 GN=MED29 PE=1 SV=1	MED29	15.9792	17.5499	19.7753	20.1259	19.9682	20.2004	0.168142	0.774324	-2.33001	no
NEC2	sp|Q9NY12|GAR1_HUMAN H/ACA ribonucleoprotein complex subunit 1 OS=Homo sapiens OX=9606 GN=GAR1 PE=1 SV=1	GAR1	26.7543	27.006	26.9535	27.5299	27.0138	26.9159	0.323372	0.490298	-0.248617	no
NEC2	sp|Q9NYF8|BCLF1_HUMAN Bcl-2-associated transcription factor 1 OS=Homo sapiens OX=9606 GN=BCLAF1 PE=1 SV=2	BCLAF1	24.5346	24.2039	23.5759	25.5784	24.4573	24.8994	0.113836	0.943721	-0.87357	no
NEC2	sp|Q9NYL9|TMOD3_HUMAN Tropomodulin-3 OS=Homo sapiens OX=9606 GN=TMOD3 PE=1 SV=1	TMOD3	17.9075	16.944	16.9404	20.081	19.4956	19.6489	0.00600694	2.22135	-2.47788	no
NEC2	sp|Q9NYU1|UGGG2_HUMAN UDP-glucose:glycoprotein glucosyltransferase 2 OS=Homo sapiens OX=9606 GN=UGGT2 PE=1 SV=4	UGGT2	18.9982	19.4116	18.9461	17.6728	19.1252	18.7402	0.296243	0.528352	0.60585	no
NEC2	sp|Q9NYU2|UGGG1_HUMAN UDP-glucose:glycoprotein glucosyltransferase 1 OS=Homo sapiens OX=9606 GN=UGGT1 PE=1 SV=3	UGGT1	19.4394	21.0888	19.9663	19.5293	20.0996	19.8987	0.583975	0.233606	0.32231	no
NEC2	sp|Q9NZB2|F120A_HUMAN Constitutive coactivator of PPAR-gamma-like protein 1 OS=Homo sapiens OX=9606 GN=FAM120A PE=1 SV=2	FAM120A	23.2426	22.6935	22.8666	22.6965	23.3762	23.1124	0.645347	0.190207	-0.127472	no
NEC2	sp|Q9NZH8|IL36G_HUMAN Interleukin-36 gamma OS=Homo sapiens OX=9606 GN=IL36G PE=1 SV=1	IL36G	18.7594	19.2118	16.9009	20.6402	20.2481	20.9136	0.0732562	1.13516	-2.30995	no
NEC2	sp|Q9NZI8|IF2B1_HUMAN Insulin-like growth factor 2 mRNA-binding protein 1 OS=Homo sapiens OX=9606 GN=IGF2BP1 PE=1 SV=2	IGF2BP1	24.3582	24.1258	24.1855	24.3955	24.8566	24.6499	0.0714466	1.14602	-0.410852	no
NEC2	sp|Q9NZM1|MYOF_HUMAN Myoferlin OS=Homo sapiens OX=9606 GN=MYOF PE=1 SV=1	MYOF	19.2431	20.5841	18.1256	18.1484	17.093	16.6925	0.0870318	1.06032	2.00629	no
NEC2	sp|Q9NZM4|BICRA_HUMAN BRD4-interacting chromatin-remodeling complex-associated protein OS=Homo sapiens OX=9606 GN=BICRA PE=1 SV=2	BICRA	25.0589	24.8631	24.762	24.8634	25.0929	25.0636	0.380067	0.42014	-0.111965	no
NEC2	sp|Q9NZM5|NOP53_HUMAN Ribosome biogenesis protein NOP53 OS=Homo sapiens OX=9606 GN=NOP53 PE=1 SV=2	NOP53	21.6237	21.4561	22.6872	22.3477	21.7265	21.4509	0.872519	0.0592253	0.0806573	no
NEC2	sp|Q9NZN4|EHD2_HUMAN EH domain-containing protein 2 OS=Homo sapiens OX=9606 GN=EHD2 PE=1 SV=2	EHD2	22.512	23.4395	23.0488	21.687	22.0699	21.1033	0.0239149	1.62133	1.38002	no
NEC2	sp|Q9NZT1|CALL5_HUMAN Calmodulin-like protein 5 OS=Homo sapiens OX=9606 GN=CALML5 PE=1 SV=2	CALML5	25.9354	25.6974	25.6716	26.1653	25.9733	26.4574	0.0719649	1.14288	-0.430509	no
NEC2	sp|Q9NZZ3|CHMP5_HUMAN Charged multivesicular body protein 5 OS=Homo sapiens OX=9606 GN=CHMP5 PE=1 SV=1	CHMP5	21.4503	21.2881	21.8722	21.3008	20.4471	20.5602	0.0846955	1.07214	0.767469	no
NEC2	sp|Q9P013|CWC15_HUMAN Spliceosome-associated protein CWC15 homolog OS=Homo sapiens OX=9606 GN=CWC15 PE=1 SV=2	CWC15	24.2691	24.1251	23.7659	24.1403	24.5075	24.4952	0.166434	0.778758	-0.327679	no
NEC2	sp|Q9P086|MED11_HUMAN Mediator of RNA polymerase II transcription subunit 11 OS=Homo sapiens OX=9606 GN=MED11 PE=1 SV=2	MED11	20.3963	20.3344	18.8584	20.5872	20.6909	20.84	0.233802	0.631152	-0.84297	no
NEC2	sp|Q9P0J7|KCMF1_HUMAN E3 ubiquitin-protein ligase KCMF1 OS=Homo sapiens OX=9606 GN=KCMF1 PE=1 SV=2	KCMF1	19.8817	20.8841	20.1723	19.1685	19.5883	19.6081	0.0841206	1.0751	0.857742	no
NEC2	sp|Q9P0K7|RAI14_HUMAN Ankycorbin OS=Homo sapiens OX=9606 GN=RAI14 PE=1 SV=2	RAI14	21.9801	22.0011	22.2676	23.2501	22.4849	22.6536	0.076078	1.11874	-0.713297	no
NEC2	sp|Q9P0L0|VAPA_HUMAN Vesicle-associated membrane protein-associated protein A OS=Homo sapiens OX=9606 GN=VAPA PE=1 SV=3	VAPA	22.1056	22.1278	21.4626	20.0446	19.9472	19.9989	0.0118533	1.92616	1.90176	no
NEC2	sp|Q9P0M6|H2AW_HUMAN Core histone macro-H2A.2 OS=Homo sapiens OX=9606 GN=MACROH2A2 PE=1 SV=3	MACROH2A2	16.9059	19.3211	17.4148	23.486	20.4183	20.6031	0.0472978	1.32516	-3.6219	no
NEC2	sp|Q9P1U0|RPA12_HUMAN DNA-directed RNA polymerase I subunit RPA12 OS=Homo sapiens OX=9606 GN=ZNRD1 PE=1 SV=1	ZNRD1	17.9332	18.3524	17.5565	20.7939	20.7054	21.8349	0.00338742	2.47013	-3.16403	no
NEC2	sp|Q9P1Y6|PHRF1_HUMAN PHD and RING finger domain-containing protein 1 OS=Homo sapiens OX=9606 GN=PHRF1 PE=1 SV=3	PHRF1	19.9276	19.7768	19.7035	20.37	20.1939	20.1817	0.00778779	2.10859	-0.445885	no
NEC2	sp|Q9P2E9|RRBP1_HUMAN Ribosome-binding protein 1 OS=Homo sapiens OX=9606 GN=RRBP1 PE=1 SV=5	RRBP1	28.056	27.9477	28.8236	26.6524	26.9191	26.4464	0.014598	1.83571	1.60309	no
NEC2	sp|Q9P2I0|CPSF2_HUMAN Cleavage and polyadenylation specificity factor subunit 2 OS=Homo sapiens OX=9606 GN=CPSF2 PE=1 SV=2	CPSF2	24.7437	24.3058	24.4174	23.3905	24.4529	24.4264	0.376019	0.42479	0.399028	no
NEC2	sp|Q9UBB9|TFP11_HUMAN Tuftelin-interacting protein 11 OS=Homo sapiens OX=9606 GN=TFIP11 PE=1 SV=1	TFIP11	27.5004	27.1279	26.8679	25.8231	27.1916	27.0368	0.388536	0.410568	0.481554	no
NEC2	sp|Q9UBG3|CRNN_HUMAN Cornulin OS=Homo sapiens OX=9606 GN=CRNN PE=1 SV=1	CRNN	19.7465	20.4497	24.241	20.9286	19.4789	19.1167	0.365651	0.436933	1.6377	no
NEC2	sp|Q9UBI6|GBG12_HUMAN Guanine nucleotide-binding protein G(I)/G(S)/G(O) subunit gamma-12 OS=Homo sapiens OX=9606 GN=GNG12 PE=1 SV=3	GNG12	20.5843	20.5488	20.3411	21.553	21.0819	21.1926	0.0159209	1.79803	-0.784471	no
NEC2	sp|Q9UBP4|DKK3_HUMAN Dickkopf-related protein 3 OS=Homo sapiens OX=9606 GN=DKK3 PE=1 SV=2	DKK3	17.6224	21.349	21.1791	21.3976	21.5601	21.7394	0.338315	0.470679	-1.51554	no
NEC2	sp|Q9UBQ5|EIF3K_HUMAN Eukaryotic translation initiation factor 3 subunit K OS=Homo sapiens OX=9606 GN=EIF3K PE=1 SV=1	EIF3K	20.7532	20.8709	21.2364	17.9524	17.2112	17.9606	0.00106201	2.97387	3.24544	no
NEC2	sp|Q9UBS4|DJB11_HUMAN DnaJ homolog subfamily B member 11 OS=Homo sapiens OX=9606 GN=DNAJB11 PE=1 SV=1	DNAJB11	24.2266	24.0539	24.3019	23.8953	24.5148	24.2626	0.887871	0.0516502	-0.0301077	no
NEC2	sp|Q9UDT6|CLIP2_HUMAN CAP-Gly domain-containing linker protein 2 OS=Homo sapiens OX=9606 GN=CLIP2 PE=1 SV=1	CLIP2	18.1181	21.7007	21.1316	21.8861	21.7442	21.1356	0.371105	0.430503	-1.27183	no
NEC2	sp|Q9UDW3|ZMAT5_HUMAN Zinc finger matrin-type protein 5 OS=Homo sapiens OX=9606 GN=ZMAT5 PE=1 SV=1	ZMAT5	16.9642	17.2752	19.9286	22.4746	22.5041	22.9654	0.0363059	1.44002	-4.59203	no
NEC2	sp|Q9UDY2|ZO2_HUMAN Tight junction protein ZO-2 OS=Homo sapiens OX=9606 GN=TJP2 PE=1 SV=2	TJP2	18.3387	19.9135	16.8121	20.8388	20.5355	20.1423	0.132166	0.878879	-2.15082	no
NEC2	sp|Q9UEY8|ADDG_HUMAN Gamma-adducin OS=Homo sapiens OX=9606 GN=ADD3 PE=1 SV=1	ADD3	21.6529	21.2047	21.2174	20.9885	21.6993	21.4064	0.981149	0.00826506	-0.00641211	no
NEC2	sp|Q9UH99|SUN2_HUMAN SUN domain-containing protein 2 OS=Homo sapiens OX=9606 GN=SUN2 PE=1 SV=3	SUN2	22.7058	22.74	22.8108	21.725	22.1706	22.3413	0.0633186	1.19847	0.673217	no
NEC2	sp|Q9UHB6|LIMA1_HUMAN LIM domain and actin-binding protein 1 OS=Homo sapiens OX=9606 GN=LIMA1 PE=1 SV=1	LIMA1	19.3032	19.7709	19.5515	23.911	21.2947	21.8259	0.0686423	1.16341	-2.80202	no
NEC2	sp|Q9UHC7|MKRN1_HUMAN E3 ubiquitin-protein ligase makorin-1 OS=Homo sapiens OX=9606 GN=MKRN1 PE=1 SV=3	MKRN1	22.0849	22.239	22.2261	23.0907	22.8527	22.8852	0.0019238	2.71584	-0.759536	no
NEC2	sp|Q9UHD8|SEPT9_HUMAN Septin-9 OS=Homo sapiens OX=9606 GN=SEPTIN9 PE=1 SV=2	SEPTIN9	20.3999	21.0433	18.9974	18.8309	17.7791	17.5481	0.0527501	1.27778	2.0942	no
NEC2	sp|Q9UHG3|PCYOX_HUMAN Prenylcysteine oxidase 1 OS=Homo sapiens OX=9606 GN=PCYOX1 PE=1 SV=3	PCYOX1	21.1449	19.9216	20.8913	20.4129	20.6444	19.9533	0.509516	0.292843	0.315731	no
NEC2	sp|Q9UHI8|ATS1_HUMAN A disintegrin and metalloproteinase with thrombospondin motifs 1 OS=Homo sapiens OX=9606 GN=ADAMTS1 PE=1 SV=4	ADAMTS1	20.384	20.384	20.5704	20.8206	20.6914	20.7626	0.0192525	1.71551	-0.312093	no
NEC2	sp|Q9UHR5|S30BP_HUMAN SAP30-binding protein OS=Homo sapiens OX=9606 GN=SAP30BP PE=1 SV=1	SAP30BP	24.9142	25.1884	25.4036	25.8083	25.5226	25.6815	0.0500095	1.30095	-0.502105	no
NEC2	sp|Q9UHX1|PUF60_HUMAN Poly(U)-binding-splicing factor PUF60 OS=Homo sapiens OX=9606 GN=PUF60 PE=1 SV=1	PUF60	32.2848	31.9712	31.7822	31.644	32.2881	32.1441	0.961379	0.0171052	-0.012635	no
NEC2	sp|Q9UI42|CBPA4_HUMAN Carboxypeptidase A4 OS=Homo sapiens OX=9606 GN=CPA4 PE=1 SV=2	CPA4	21.2445	20.8381	21.0075	21.2674	20.6108	21.2586	0.953707	0.0205849	-0.0155542	no
NEC2	sp|Q9UJV9|DDX41_HUMAN Probable ATP-dependent RNA helicase DDX41 OS=Homo sapiens OX=9606 GN=DDX41 PE=1 SV=2	DDX41	27.273	26.8604	26.7205	25.8217	26.2574	26.285	0.0210002	1.67778	0.829947	no
NEC2	sp|Q9UJZ1|STML2_HUMAN Stomatin-like protein 2, mitochondrial OS=Homo sapiens OX=9606 GN=STOML2 PE=1 SV=1	STOML2	24.426	25.0002	24.5469	15.2389	18.1164	15.0073	0.0115598	1.93705	8.53684	no
NEC2	sp|Q9UK45|LSM7_HUMAN U6 snRNA-associated Sm-like protein LSm7 OS=Homo sapiens OX=9606 GN=LSM7 PE=1 SV=1	LSM7	21.0259	20.8787	20.9039	21.0319	21.9386	21.8939	0.142878	0.845034	-0.685295	no
NEC2	sp|Q9UKD2|MRT4_HUMAN mRNA turnover protein 4 homolog OS=Homo sapiens OX=9606 GN=MRTO4 PE=1 SV=2	MRTO4	16.179	17.8161	16.1711	18.7598	16.4712	16.6058	0.580881	0.235913	-0.556845	no
NEC2	sp|Q9UKF6|CPSF3_HUMAN Cleavage and polyadenylation specificity factor subunit 3 OS=Homo sapiens OX=9606 GN=CPSF3 PE=1 SV=1	CPSF3	23.7071	23.3028	23.2628	22.0825	23.4133	23.3174	0.376208	0.424571	0.486572	no
NEC2	sp|Q9UKJ3|GPTC8_HUMAN G patch domain-containing protein 8 OS=Homo sapiens OX=9606 GN=GPATCH8 PE=1 SV=2	GPATCH8	22.2097	22.0227	21.6879	22.3518	21.9637	22.4566	0.255167	0.593176	-0.283927	no
NEC2	sp|Q9UKK9|NUDT5_HUMAN ADP-sugar pyrophosphatase OS=Homo sapiens OX=9606 GN=NUDT5 PE=1 SV=1	NUDT5	19.1535	19.2417	18.6417	18.5859	18.9343	18.7682	0.323138	0.490612	0.249489	no
NEC2	sp|Q9UKM9|RALY_HUMAN RNA-binding protein Raly OS=Homo sapiens OX=9606 GN=RALY PE=1 SV=1	RALY	25.5462	25.3268	25.4385	26.6378	26.4364	26.5735	0.000219515	3.65854	-1.11208	no
NEC2	sp|Q9UKV3|ACINU_HUMAN Apoptotic chromatin condensation inducer in the nucleus OS=Homo sapiens OX=9606 GN=ACIN1 PE=1 SV=2	ACIN1	24.9077	24.8731	24.3225	25.9736	25.1391	25.195	0.0971801	1.01242	-0.734774	no
NEC2	sp|Q9ULR0|ISY1_HUMAN Pre-mRNA-splicing factor ISY1 homolog OS=Homo sapiens OX=9606 GN=ISY1 PE=1 SV=3	ISY1	24.3907	24.3594	24.2174	24.4654	24.7091	24.7708	0.0519693	1.28425	-0.325944	no
NEC2	sp|Q9ULV4|COR1C_HUMAN Coronin-1C OS=Homo sapiens OX=9606 GN=CORO1C PE=1 SV=1	CORO1C	20.4647	21.6569	20.34	21.8711	19.2915	19.6679	0.5911	0.228339	0.543704	no
NEC2	sp|Q9ULX6|AKP8L_HUMAN A-kinase anchor protein 8-like OS=Homo sapiens OX=9606 GN=AKAP8L PE=1 SV=4	AKAP8L	21.2577	21.82	21.672	21.2334	20.595	20.5418	0.0506304	1.29559	0.793158	no
NEC2	sp|Q9UMS4|PRP19_HUMAN Pre-mRNA-processing factor 19 OS=Homo sapiens OX=9606 GN=PRPF19 PE=1 SV=1	PRPF19	26.2254	25.9041	25.8045	25.3704	25.9453	25.7982	0.276449	0.558385	0.273355	no
NEC2	sp|Q9UN86|G3BP2_HUMAN Ras GTPase-activating protein-binding protein 2 OS=Homo sapiens OX=9606 GN=G3BP2 PE=1 SV=2	G3BP2	17.0743	20.0169	19.5148	19.7335	19.2731	19.418	0.574703	0.240557	-0.606212	no
NEC2	sp|Q9UNP9|PPIE_HUMAN Peptidyl-prolyl cis-trans isomerase E OS=Homo sapiens OX=9606 GN=PPIE PE=1 SV=1	PPIE	25.2981	24.8431	24.7234	25.0099	25.3713	25.342	0.254499	0.594314	-0.286196	no
NEC2	sp|Q9UNX3|RL26L_HUMAN 60S ribosomal protein L26-like 1 OS=Homo sapiens OX=9606 GN=RPL26L1 PE=1 SV=1	RPL26L1	24.2179	23.412	25.013	25.0365	24.1355	24.0765	0.737808	0.132057	-0.201849	no
NEC2	sp|Q9UNX4|WDR3_HUMAN WD repeat-containing protein 3 OS=Homo sapiens OX=9606 GN=WDR3 PE=1 SV=1	WDR3	17.3079	16.9871	19.6649	15.129	17.4239	15.9227	0.169192	0.771619	1.82807	no
NEC2	sp|Q9UPN3|MACF1_HUMAN Microtubule-actin cross-linking factor 1, isoforms 1/2/3/5 OS=Homo sapiens OX=9606 GN=MACF1 PE=1 SV=4	MACF1	20.7226	22.3959	19.772	21.3322	22.9045	20.2402	0.652709	0.18528	-0.528798	no
NEC2	sp|Q9UPT8|ZC3H4_HUMAN Zinc finger CCCH domain-containing protein 4 OS=Homo sapiens OX=9606 GN=ZC3H4 PE=1 SV=3	ZC3H4	21.08	20.7452	20.0971	21.4296	21.3217	21.4095	0.120777	0.918014	-0.746153	no
NEC2	sp|Q9UQ35|SRRM2_HUMAN Serine/arginine repetitive matrix protein 2 OS=Homo sapiens OX=9606 GN=SRRM2 PE=1 SV=2	SRRM2	24.9338	24.5576	23.8533	26.2388	24.6325	24.8306	0.270515	0.567808	-0.785684	no
NEC2	sp|Q9UQ80|PA2G4_HUMAN Proliferation-associated protein 2G4 OS=Homo sapiens OX=9606 GN=PA2G4 PE=1 SV=3	PA2G4	15.5403	18.9534	15.8258	17.3358	19.3316	18.4861	0.282584	0.548852	-1.61134	no
NEC2	sp|Q9UQM7|KCC2A_HUMAN Calcium/calmodulin-dependent protein kinase type II subunit alpha OS=Homo sapiens OX=9606 GN=CAMK2A PE=1 SV=2	CAMK2A	25.0007	24.55	24.4532	24.7005	24.9459	24.8236	0.464787	0.332746	-0.155366	no
NEC2	sp|Q9Y221|NIP7_HUMAN 60S ribosome subunit biogenesis protein NIP7 homolog OS=Homo sapiens OX=9606 GN=NIP7 PE=1 SV=1	NIP7	20.5011	20.2783	20.7667	16.7109	19.9489	19.1971	0.189975	0.721303	1.8964	no
NEC2	sp|Q9Y224|RTRAF_HUMAN RNA transcription, translation and transport factor protein OS=Homo sapiens OX=9606 GN=RTRAF PE=1 SV=1	RTRAF	19.3595	19.9763	19.2091	18.8904	18.8777	17.3999	0.136609	0.864522	1.12561	no
NEC2	sp|Q9Y230|RUVB2_HUMAN RuvB-like 2 OS=Homo sapiens OX=9606 GN=RUVBL2 PE=1 SV=3	RUVBL2	25.5486	25.6506	26.1273	24.9646	25.9162	25.56	0.429477	0.36706	0.295269	no
NEC2	sp|Q9Y262|EIF3L_HUMAN Eukaryotic translation initiation factor 3 subunit L OS=Homo sapiens OX=9606 GN=EIF3L PE=1 SV=1	EIF3L	20.1939	21.1653	21.8898	17.5615	18.223	17.8349	0.0133458	1.87465	3.20989	no
NEC2	sp|Q9Y265|RUVB1_HUMAN RuvB-like 1 OS=Homo sapiens OX=9606 GN=RUVBL1 PE=1 SV=1	RUVBL1	25.4732	25.537	26.1146	24.7144	25.7909	25.2395	0.293474	0.53243	0.459945	no
NEC2	sp|Q9Y277|VDAC3_HUMAN Voltage-dependent anion-selective channel protein 3 OS=Homo sapiens OX=9606 GN=VDAC3 PE=1 SV=1	VDAC3	20.1898	20.8894	19.2861	19.147	18.5749	16.8563	0.0900543	1.0455	1.92902	no
NEC2	sp|Q9Y2D5|AKAP2_HUMAN A-kinase anchor protein 2 OS=Homo sapiens OX=9606 GN=AKAP2 PE=1 SV=3	AKAP2	17.3725	19.6453	17.0222	18.176	16.1577	16.4327	0.355679	0.448942	1.09122	no
NEC2	sp|Q9Y2R5|RT17_HUMAN 28S ribosomal protein S17, mitochondrial OS=Homo sapiens OX=9606 GN=MRPS17 PE=1 SV=1	MRPS17	21.2683	20.781	21.8047	16.1523	17.5676	17.5393	0.00308473	2.51078	4.19824	no
NEC2	sp|Q9Y2W1|TR150_HUMAN Thyroid hormone receptor-associated protein 3 OS=Homo sapiens OX=9606 GN=THRAP3 PE=1 SV=2	THRAP3	24.3599	24.2381	23.6736	25.6183	24.4862	24.8156	0.102959	0.987335	-0.882818	no
NEC2	sp|Q9Y2W2|WBP11_HUMAN WW domain-binding protein 11 OS=Homo sapiens OX=9606 GN=WBP11 PE=1 SV=1	WBP11	21.5788	21.2646	21.4355	22.7929	21.7941	21.4699	0.272604	0.564468	-0.592647	no
NEC2	sp|Q9Y2X0|MED16_HUMAN Mediator of RNA polymerase II transcription subunit 16 OS=Homo sapiens OX=9606 GN=MED16 PE=1 SV=2	MED16	17.852	19.0124	18.2813	19.061	19.0395	19.4861	0.123804	0.907264	-0.813622	no
NEC2	sp|Q9Y2X3|NOP58_HUMAN Nucleolar protein 58 OS=Homo sapiens OX=9606 GN=NOP58 PE=1 SV=1	NOP58	22.6739	22.3122	22.2208	22.6825	22.4069	22.2521	0.822336	0.0849506	-0.0448609	no
NEC2	sp|Q9Y333|LSM2_HUMAN U6 snRNA-associated Sm-like protein LSm2 OS=Homo sapiens OX=9606 GN=LSM2 PE=1 SV=1	LSM2	22.9676	22.3983	22.751	22.9173	23.4817	23.1519	0.109589	0.960233	-0.478027	no
NEC2	sp|Q9Y383|LC7L2_HUMAN Putative RNA-binding protein Luc7-like 2 OS=Homo sapiens OX=9606 GN=LUC7L2 PE=1 SV=2	LUC7L2	25.2822	24.8839	24.3521	25.3976	25.0119	25.1786	0.318404	0.497022	-0.356602	no
NEC2	sp|Q9Y388|RBMX2_HUMAN RNA-binding motif protein, X-linked 2 OS=Homo sapiens OX=9606 GN=RBMX2 PE=1 SV=2	RBMX2	20.6957	18.288	18.1762	21.8351	21.3927	20.434	0.101212	0.994768	-2.16729	no
NEC2	sp|Q9Y3B4|SF3B6_HUMAN Splicing factor 3B subunit 6 OS=Homo sapiens OX=9606 GN=SF3B6 PE=1 SV=1	SF3B6	26.3695	25.1804	26.0463	26.8123	27.289	27.5244	0.0422006	1.37468	-1.34317	no
NEC2	sp|Q9Y3C6|PPIL1_HUMAN Peptidyl-prolyl cis-trans isomerase-like 1 OS=Homo sapiens OX=9606 GN=PPIL1 PE=1 SV=1	PPIL1	23.839	23.4098	23.261	23.7605	24.0496	23.9896	0.11484	0.939905	-0.429982	no
NEC2	sp|Q9Y3C7|MED31_HUMAN Mediator of RNA polymerase II transcription subunit 31 OS=Homo sapiens OX=9606 GN=MED31 PE=1 SV=1	MED31	20.0065	19.5594	18.9578	19.8551	19.2557	20.9249	0.439138	0.357399	-0.503993	no
NEC2	sp|Q9Y3D3|RT16_HUMAN 28S ribosomal protein S16, mitochondrial OS=Homo sapiens OX=9606 GN=MRPS16 PE=1 SV=1	MRPS16	21.7146	21.0299	22.2604	18.2368	16.2069	17.127	0.00544405	2.26408	4.47804	no
NEC2	sp|Q9Y3D9|RT23_HUMAN 28S ribosomal protein S23, mitochondrial OS=Homo sapiens OX=9606 GN=MRPS23 PE=1 SV=2	MRPS23	20.3452	19.5431	22.2924	18.7097	18.2387	17.462	0.0690812	1.16064	2.59007	no
NEC2	sp|Q9Y3F4|STRAP_HUMAN Serine-threonine kinase receptor-associated protein OS=Homo sapiens OX=9606 GN=STRAP PE=1 SV=1	STRAP	18.7707	20.7807	18.4928	18.7815	19.3248	18.5569	0.595361	0.22522	0.460322	no
NEC2	sp|Q9Y3I0|RTCB_HUMAN RNA-splicing ligase RtcB homolog OS=Homo sapiens OX=9606 GN=RTCB PE=1 SV=1	RTCB	22.0261	22.1093	21.9615	22.4266	22.0315	21.6872	0.94731	0.023508	-0.0161188	no
NEC2	sp|Q9Y3U8|RL36_HUMAN 60S ribosomal protein L36 OS=Homo sapiens OX=9606 GN=RPL36 PE=1 SV=3	RPL36	19.4663	16.7909	19.9773	21.3474	19.7168	19.439	0.298328	0.525307	-1.42289	no
NEC2	sp|Q9Y3Y2|CHTOP_HUMAN Chromatin target of PRMT1 protein OS=Homo sapiens OX=9606 GN=CHTOP PE=1 SV=2	CHTOP	24.4365	23.867	23.5011	23.4188	23.6333	24.2884	0.702993	0.153049	0.15468	no
NEC2	sp|Q9Y421|FA32A_HUMAN Protein FAM32A OS=Homo sapiens OX=9606 GN=FAM32A PE=1 SV=2	FAM32A	19.9704	17.7789	19.8848	21.2862	19.9234	20.071	0.234676	0.629531	-1.21553	no
NEC2	sp|Q9Y490|TLN1_HUMAN Talin-1 OS=Homo sapiens OX=9606 GN=TLN1 PE=1 SV=3	TLN1	14.4289	22.5813	14.2311	13.7303	13.5222	13.3693	0.32697	0.485492	3.53982	no
NEC2	sp|Q9Y4B5|MTCL1_HUMAN Microtubule cross-linking factor 1 OS=Homo sapiens OX=9606 GN=MTCL1 PE=1 SV=5	MTCL1	17.9077	19.1835	20.2288	18.9472	18.4168	17.7152	0.397218	0.400971	0.746928	no
NEC2	sp|Q9Y4F1|FARP1_HUMAN FERM, ARHGEF and pleckstrin domain-containing protein 1 OS=Homo sapiens OX=9606 GN=FARP1 PE=1 SV=1	FARP1	23.4247	23.4773	24.3789	22.4477	21.8144	21.9884	0.0153327	1.81438	1.67681	no
NEC2	sp|Q9Y4I1|MYO5A_HUMAN Unconventional myosin-Va OS=Homo sapiens OX=9606 GN=MYO5A PE=1 SV=2	MYO5A	19.5858	19.2121	19.1979	17.8199	18.441	17.5466	0.0194134	1.7119	1.3961	no
NEC2	sp|Q9Y4K0|LOXL2_HUMAN Lysyl oxidase homolog 2 OS=Homo sapiens OX=9606 GN=LOXL2 PE=1 SV=1	LOXL2	22.5113	22.7471	23.2663	22.4663	22.682	22.6329	0.383659	0.416055	0.247855	no
NEC2	sp|Q9Y4L1|HYOU1_HUMAN Hypoxia up-regulated protein 1 OS=Homo sapiens OX=9606 GN=HYOU1 PE=1 SV=1	HYOU1	20.9219	22.1872	21.0107	20.4721	21.3226	21.2559	0.513303	0.289626	0.356428	no
NEC2	sp|Q9Y4P3|TBL2_HUMAN Transducin beta-like protein 2 OS=Homo sapiens OX=9606 GN=TBL2 PE=1 SV=1	TBL2	21.809	21.1865	21.6897	17.1893	18.8375	18.9615	0.0210418	1.67692	3.23228	no
NEC2	sp|Q9Y4Z0|LSM4_HUMAN U6 snRNA-associated Sm-like protein LSm4 OS=Homo sapiens OX=9606 GN=LSM4 PE=1 SV=1	LSM4	22.7948	15.9515	22.8024	23.9745	23.8139	23.9363	0.275538	0.559819	-3.39202	no
NEC2	sp|Q9Y520|PRC2C_HUMAN Protein PRRC2C OS=Homo sapiens OX=9606 GN=PRRC2C PE=1 SV=4	PRRC2C	16.3753	15.5677	16.4651	14.5775	15.8603	16.0557	0.318153	0.497364	0.638203	no
NEC2	sp|Q9Y5B6|PAXB1_HUMAN PAX3- and PAX7-binding protein 1 OS=Homo sapiens OX=9606 GN=PAXBP1 PE=1 SV=2	PAXBP1	26.5524	26.297	25.9223	25.2309	26.1724	26.041	0.283226	0.547867	0.442445	no
NEC2	sp|Q9Y5B9|SP16H_HUMAN FACT complex subunit SPT16 OS=Homo sapiens OX=9606 GN=SUPT16H PE=1 SV=1	SUPT16H	17.8861	18.8148	18.5915	21.7905	20.6053	20.8697	0.00513509	2.28945	-2.65771	no
NEC2	sp|Q9Y5J1|UTP18_HUMAN U3 small nucleolar RNA-associated protein 18 homolog OS=Homo sapiens OX=9606 GN=UTP18 PE=1 SV=3	UTP18	14.8136	16.868	15.5467	17.9163	17.3443	16.5682	0.110512	0.956592	-1.53346	no
NEC2	sp|Q9Y5S1|TRPV2_HUMAN Transient receptor potential cation channel subfamily V member 2 OS=Homo sapiens OX=9606 GN=TRPV2 PE=1 SV=1	TRPV2	21.4412	20.736	21.444	18.0932	17.4008	19.2943	0.0207057	1.68391	2.94428	no
NEC2	sp|Q9Y5S9|RBM8A_HUMAN RNA-binding protein 8A OS=Homo sapiens OX=9606 GN=RBM8A PE=1 SV=1	RBM8A	24.2155	24.5729	24.4096	25.8069	24.9936	25.3886	0.0353163	1.45202	-0.997074	no
NEC2	sp|Q9Y5U2|TSSC4_HUMAN Protein TSSC4 OS=Homo sapiens OX=9606 GN=TSSC4 PE=1 SV=3	TSSC4	21.6624	22.2962	21.6557	21.9422	21.8887	21.9097	0.861463	0.0647633	-0.0420748	no
NEC2	sp|Q9Y5X1|SNX9_HUMAN Sorting nexin-9 OS=Homo sapiens OX=9606 GN=SNX9 PE=1 SV=1	SNX9	17.3658	20.559	20.6491	20.7884	20.6375	20.8909	0.367225	0.435067	-1.24763	no
NEC2	sp|Q9Y625|GPC6_HUMAN Glypican-6 OS=Homo sapiens OX=9606 GN=GPC6 PE=1 SV=1	GPC6	22.9542	23.4173	23.8265	21.7397	21.778	21.3272	0.00726651	2.13867	1.78432	no
NEC2	sp|Q9Y676|RT18B_HUMAN 28S ribosomal protein S18b, mitochondrial OS=Homo sapiens OX=9606 GN=MRPS18B PE=1 SV=1	MRPS18B	20.687	20.2646	22.8308	16.618	17.0961	18.6475	0.0215074	1.66741	3.80696	no
NEC2	sp|Q9Y680|FKBP7_HUMAN Peptidyl-prolyl cis-trans isomerase FKBP7 OS=Homo sapiens OX=9606 GN=FKBP7 PE=1 SV=2	FKBP7	18.751	19.5409	19.2476	18.3501	18.4737	18.9554	0.121274	0.916232	0.58678	no
NEC2	sp|Q9Y696|CLIC4_HUMAN Chloride intracellular channel protein 4 OS=Homo sapiens OX=9606 GN=CLIC4 PE=1 SV=4	CLIC4	18.5034	22.0712	19.0671	17.7087	17.9087	18.4205	0.230902	0.636573	1.86792	no
NEC2	sp|Q9Y6A4|CFA20_HUMAN Cilia- and flagella-associated protein 20 OS=Homo sapiens OX=9606 GN=CFAP20 PE=1 SV=1	CFAP20	27.1159	26.9478	26.7943	24.9244	26.1365	26.1156	0.0851692	1.06972	1.22719	no
NEC2	sp|Q9Y6C2|EMIL1_HUMAN EMILIN-1 OS=Homo sapiens OX=9606 GN=EMILIN1 PE=1 SV=3	EMILIN1	21.2476	21.6389	21.7915	23.9582	21.7923	22.1617	0.244877	0.611051	-1.07811	no
NEC2	sp|Q9Y6G9|DC1L1_HUMAN Cytoplasmic dynein 1 light intermediate chain 1 OS=Homo sapiens OX=9606 GN=DYNC1LI1 PE=1 SV=3	DYNC1LI1	19.682	19.3863	19.7909	19.0908	16.522	17.5156	0.121655	0.91487	1.91024	no
NEC2	sp|Q9Y6M1|IF2B2_HUMAN Insulin-like growth factor 2 mRNA-binding protein 2 OS=Homo sapiens OX=9606 GN=IGF2BP2 PE=1 SV=2	IGF2BP2	23.8712	23.4891	23.6225	23.8925	24.1033	23.7825	0.146207	0.835032	-0.265119	no

### Sheet: bait US11
Bait	Fasta_header	Gene_name	log2(LFQ_HA-US11_1)	log2(LFQ_HA-US11_2)	log2(LFQ_HA-US11_3)	log2(LFQ_WT_1)	log2(LFQ_WT_2)	log2(LFQ_WT_3)	p-value	neg log10(p)	log2(Fold_change)	XL_partner
US11	sp|A2NJV5|KV229_HUMAN Immunoglobulin kappa variable 2-29 OS=Homo sapiens OX=9606 GN=IGKV2-29 PE=3 SV=2;sp|A0A0A0MRZ7|KVD26_HUMAN Immunoglobulin kappa variable 2D-26 OS=Homo sapiens OX=9606 GN=IGKV2D-26 PE=3 SV=1;sp|A0A075B6S2|KVD29_HUMAN Immunoglobulin kap	IGKV2-29;IGKV2D-26;IGKV2D-29	30.611	30.0356	30.2864	32.0141	31.752	31.9929	0.00346636	2.46013	-1.60868	no
US11	sp|A0JLT2|MED19_HUMAN Mediator of RNA polymerase II transcription subunit 19 OS=Homo sapiens OX=9606 GN=MED19 PE=1 SV=2	MED19	22.1532	22.2657	22.1772	22.2575	22.053	21.9762	0.347864	0.458591	0.103081	no
US11	sp|A4D1E9|GTPBA_HUMAN GTP-binding protein 10 OS=Homo sapiens OX=9606 GN=GTPBP10 PE=1 SV=1	GTPBP10	22.4664	22.9923	22.9661	17.3763	17.2343	16.9721	3.03478e-05	4.51787	5.61402	no
US11	sp|A6NHQ2|FBLL1_HUMAN rRNA/tRNA 2-O-methyltransferase fibrillarin-like protein 1 OS=Homo sapiens OX=9606 GN=FBLL1 PE=3 SV=2	FBLL1	25.411	24.3612	25.8454	16.0939	17.7956	16.4625	0.000280562	3.55197	8.42186	no
US11	sp|A8CG34|P121C_HUMAN Nuclear envelope pore membrane protein POM 121C OS=Homo sapiens OX=9606 GN=POM121C PE=1 SV=3;sp|Q96HA1|P121A_HUMAN Nuclear envelope pore membrane protein POM 121 OS=Homo sapiens OX=9606 GN=POM121 PE=1 SV=2	POM121C;POM121	17.0443	17.7203	18.7337	20.3674	20.7227	20.5992	0.0265495	1.57594	-2.73033	no
US11	sp|A8K2U0|A2ML1_HUMAN Alpha-2-macroglobulin-like protein 1 OS=Homo sapiens OX=9606 GN=A2ML1 PE=1 SV=3	A2ML1	17.8789	19.5669	19.5947	21.0781	21.5522	21.6883	0.0398776	1.39927	-2.42602	no
US11	sp|E9PAV3|NACAM_HUMAN Nascent polypeptide-associated complex subunit alpha, muscle-specific form OS=Homo sapiens OX=9606 GN=NACA PE=1 SV=1;sp|Q13765|NACA_HUMAN Nascent polypeptide-associated complex subunit alpha OS=Homo sapiens OX=9606 GN=NACA PE=1 SV=1	NACA;NACA	29.3693	28.7307	29.1393	20.2967	21.8949	20.4967	0.00144444	2.8403	8.18365	no
US11	sp|E9PRG8|CK098_HUMAN Uncharacterized protein C11orf98 OS=Homo sapiens OX=9606 GN=C11orf98 PE=4 SV=2	C11orf98	27.3283	26.7172	26.1933	17.6244	16.8145	17.2938	4.24494e-05	4.37213	9.50202	no
US11	sp|O00148|DX39A_HUMAN ATP-dependent RNA helicase DDX39A OS=Homo sapiens OX=9606 GN=DDX39A PE=1 SV=2	DDX39A	20.8488	20.4844	20.8741	20.6227	20.8167	20.6236	0.756231	0.121345	0.0481266	no
US11	sp|O00151|PDLI1_HUMAN PDZ and LIM domain protein 1 OS=Homo sapiens OX=9606 GN=PDLIM1 PE=1 SV=4	PDLIM1	17.2458	17.1351	19.0239	17.4005	17.6248	18.8525	0.846704	0.0722685	-0.157663	no
US11	sp|O00159|MYO1C_HUMAN Unconventional myosin-Ic OS=Homo sapiens OX=9606 GN=MYO1C PE=1 SV=4	MYO1C	19.9792	20.6248	19.5068	21.8937	21.5203	21.4649	0.0257273	1.58961	-1.58937	no
US11	sp|O00257|CBX4_HUMAN E3 SUMO-protein ligase CBX4 OS=Homo sapiens OX=9606 GN=CBX4 PE=1 SV=3	CBX4	21.1445	21.2605	21.5806	20.7234	16.9963	16.0143	0.138971	0.857077	3.41721	no
US11	sp|O00268|TAF4_HUMAN Transcription initiation factor TFIID subunit 4 OS=Homo sapiens OX=9606 GN=TAF4 PE=1 SV=2	TAF4	19.972	18.3123	19.2822	21.0796	21.0319	20.9995	0.06131	1.21247	-1.84813	no
US11	sp|O00299|CLIC1_HUMAN Chloride intracellular channel protein 1 OS=Homo sapiens OX=9606 GN=CLIC1 PE=1 SV=4	CLIC1	16.7025	16.7188	19.0566	20.3369	20.4024	20.2093	0.068135	1.16663	-2.82356	yes
US11	sp|O00303|EIF3F_HUMAN Eukaryotic translation initiation factor 3 subunit F OS=Homo sapiens OX=9606 GN=EIF3F PE=1 SV=1	EIF3F	22.0797	22.2134	22.2153	18.9511	17.514	17.0788	0.0162279	1.78974	4.3215	no
US11	sp|O00391|QSOX1_HUMAN Sulfhydryl oxidase 1 OS=Homo sapiens OX=9606 GN=QSOX1 PE=1 SV=3	QSOX1	20.202	20.5387	20.5009	21.7847	22.5624	22.8889	0.0180029	1.74466	-1.99813	no
US11	sp|O00422|SAP18_HUMAN Histone deacetylase complex subunit SAP18 OS=Homo sapiens OX=9606 GN=SAP18 PE=1 SV=1	SAP18	24.8986	24.7624	24.804	27.0026	26.5428	26.3555	0.00878371	2.05632	-1.81199	no
US11	sp|O00425|IF2B3_HUMAN Insulin-like growth factor 2 mRNA-binding protein 3 OS=Homo sapiens OX=9606 GN=IGF2BP3 PE=1 SV=2	IGF2BP3	28.212	27.8144	28.0603	24.409	24.6447	24.4425	5.2634e-05	4.27873	3.53017	no
US11	sp|O00458|IFRD1_HUMAN Interferon-related developmental regulator 1 OS=Homo sapiens OX=9606 GN=IFRD1 PE=1 SV=4	IFRD1	21.8798	21.3906	22.2936	18.4332	15.5417	17.7792	0.0263552	1.57913	4.60327	no
US11	sp|O00462|MANBA_HUMAN Beta-mannosidase OS=Homo sapiens OX=9606 GN=MANBA PE=1 SV=3	MANBA	19.8999	19.7278	20.6592	19.6747	19.4429	16.7024	0.25531	0.592932	1.48893	no
US11	sp|O00468|AGRIN_HUMAN Agrin OS=Homo sapiens OX=9606 GN=AGRN PE=1 SV=6	AGRN	23.7463	23.1775	23.4862	23.971	24.1797	23.885	0.0608037	1.21607	-0.541914	no
US11	sp|O00469|PLOD2_HUMAN Procollagen-lysine,2-oxoglutarate 5-dioxygenase 2 OS=Homo sapiens OX=9606 GN=PLOD2 PE=1 SV=2	PLOD2	21.4064	21.5528	21.9464	17.9507	21.0371	20.9271	0.239688	0.620353	1.66357	no
US11	sp|O00479|HMGN4_HUMAN High mobility group nucleosome-binding domain-containing protein 4 OS=Homo sapiens OX=9606 GN=HMGN4 PE=1 SV=3	HMGN4	16.6237	18.0582	18.0066	22.1975	22.9098	22.1669	0.0027342	2.56317	-4.86185	no
US11	sp|O00488|ZN593_HUMAN Zinc finger protein 593 OS=Homo sapiens OX=9606 GN=ZNF593 PE=1 SV=2	ZNF593	24.8992	23.2757	24.0756	20.2681	19.7223	19.6998	0.00600881	2.22121	4.18676	no
US11	sp|O00541|PESC_HUMAN Pescadillo homolog OS=Homo sapiens OX=9606 GN=PES1 PE=1 SV=1	PES1	21.1963	21.8894	21.7338	14.9024	17.6444	16.5366	0.0170724	1.76771	5.24538	no
US11	sp|O00560|SDCB1_HUMAN Syntenin-1 OS=Homo sapiens OX=9606 GN=SDCBP PE=1 SV=1	SDCBP	23.6413	24.1916	23.9081	24.6928	24.7531	24.6421	0.0344879	1.46233	-0.782331	no
US11	sp|O00566|MPP10_HUMAN U3 small nucleolar ribonucleoprotein protein MPP10 OS=Homo sapiens OX=9606 GN=MPHOSPH10 PE=1 SV=2	MPHOSPH10	22.7372	22.7751	23.2269	21.6387	20.1375	20.5232	0.0303147	1.51835	2.14664	no
US11	sp|O00567|NOP56_HUMAN Nucleolar protein 56 OS=Homo sapiens OX=9606 GN=NOP56 PE=1 SV=4	NOP56	24.0525	24.506	24.7777	22.9786	22.4126	22.2912	0.00325351	2.48765	1.8846	no
US11	sp|O00571|DDX3X_HUMAN ATP-dependent RNA helicase DDX3X OS=Homo sapiens OX=9606 GN=DDX3X PE=1 SV=3	DDX3X	21.9533	22.9523	22.3051	22.3702	22.2801	22.2836	0.78288	0.106305	0.0922598	no
US11	sp|O14579|COPE_HUMAN Coatomer subunit epsilon OS=Homo sapiens OX=9606 GN=COPE PE=1 SV=3	COPE	21.7646	22.7369	23.1406	18.3454	19.4429	20.478	0.0179573	1.74576	3.12524	no
US11	sp|O14602|IF1AY_HUMAN Eukaryotic translation initiation factor 1A, Y-chromosomal OS=Homo sapiens OX=9606 GN=EIF1AY PE=1 SV=4	EIF1AY	24.0075	24.6375	24.3174	20.2179	20.637	20.4266	0.000152146	3.81774	3.89367	no
US11	sp|O14617|AP3D1_HUMAN AP-3 complex subunit delta-1 OS=Homo sapiens OX=9606 GN=AP3D1 PE=1 SV=1	AP3D1	24.8358	24.4451	24.9928	25.6913	25.73	25.7354	0.0267985	1.57189	-0.961013	no
US11	sp|Q5TA81|LCE2C_HUMAN Late cornified envelope protein 2C OS=Homo sapiens OX=9606 GN=LCE2C PE=1 SV=1;sp|O14633|LCE2B_HUMAN Late cornified envelope protein 2B OS=Homo sapiens OX=9606 GN=LCE2B PE=1 SV=1	LCE2C;LCE2B	17.7847	17.6242	15.8165	19.8603	20.3687	20.5313	0.0280117	1.55266	-3.17828	no
US11	sp|O14672|ADA10_HUMAN Disintegrin and metalloproteinase domain-containing protein 10 OS=Homo sapiens OX=9606 GN=ADAM10 PE=1 SV=1	ADAM10	19.2897	15.9219	20.9304	21.5768	22.0238	22.4289	0.151504	0.819575	-3.29582	no
US11	sp|O14776|TCRG1_HUMAN Transcription elongation regulator 1 OS=Homo sapiens OX=9606 GN=TCERG1 PE=1 SV=2	TCERG1	18.6348	17.625	19.2351	19.7115	19.2388	19.3364	0.178379	0.748656	-0.930608	no
US11	sp|O14818|PSA7_HUMAN Proteasome subunit alpha type-7 OS=Homo sapiens OX=9606 GN=PSMA7 PE=1 SV=1	PSMA7	19.561	19.5207	21.0215	21.0917	21.4881	21.2689	0.120614	0.918601	-1.24848	no
US11	sp|O14950|ML12B_HUMAN Myosin regulatory light chain 12B OS=Homo sapiens OX=9606 GN=MYL12B PE=1 SV=2;sp|P19105|ML12A_HUMAN Myosin regulatory light chain 12A OS=Homo sapiens OX=9606 GN=MYL12A PE=1 SV=2	MYL12B;MYL12A	21.1129	22.4582	22.0935	22.5809	21.5672	21.2965	0.902237	0.0446795	0.0733261	no
US11	sp|O14974|MYPT1_HUMAN Protein phosphatase 1 regulatory subunit 12A OS=Homo sapiens OX=9606 GN=PPP1R12A PE=1 SV=1	PPP1R12A	19.7752	15.3843	19.5569	21.1006	20.2453	20.1591	0.251363	0.599699	-2.26288	no
US11	sp|O14979|HNRDL_HUMAN Heterogeneous nuclear ribonucleoprotein D-like OS=Homo sapiens OX=9606 GN=HNRNPDL PE=1 SV=3	HNRNPDL	26.5424	26.8259	26.6473	23.6323	22.8858	22.877	0.00243158	2.61411	3.54014	no
US11	sp|O15027|SC16A_HUMAN Protein transport protein Sec16A OS=Homo sapiens OX=9606 GN=SEC16A PE=1 SV=4	SEC16A	19.1424	20.4201	20.0806	20.158	19.4751	20.5382	0.739603	0.131001	-0.176045	no
US11	sp|O15042|SR140_HUMAN U2 snRNP-associated SURP motif-containing protein OS=Homo sapiens OX=9606 GN=U2SURP PE=1 SV=2	U2SURP	24.31	24.618	24.6998	25.9091	25.5567	25.6462	0.00196244	2.7072	-1.16142	no
US11	sp|O15069|NACAD_HUMAN NAC-alpha domain-containing protein 1 OS=Homo sapiens OX=9606 GN=NACAD PE=1 SV=3	NACAD	20.942	20.2893	21.027	16.4592	15.4078	15.9854	0.000339265	3.46946	4.802	no
US11	sp|O15143|ARC1B_HUMAN Actin-related protein 2/3 complex subunit 1B OS=Homo sapiens OX=9606 GN=ARPC1B PE=1 SV=3	ARPC1B	17.6426	17.1411	17.1355	18.5971	17.5175	17.8994	0.144763	0.839343	-0.698273	no
US11	sp|O15160|RPAC1_HUMAN DNA-directed RNA polymerases I and III subunit RPAC1 OS=Homo sapiens OX=9606 GN=POLR1C PE=1 SV=1	POLR1C	22.2886	22.7462	22.7936	22.7978	23.2873	23.2838	0.0882391	1.05434	-0.513482	no
US11	sp|O15173|PGRC2_HUMAN Membrane-associated progesterone receptor component 2 OS=Homo sapiens OX=9606 GN=PGRMC2 PE=1 SV=1	PGRMC2	17.0233	16.596	20.257	19.7209	19.9339	19.8319	0.246806	0.607644	-1.87011	no
US11	sp|O15213|WDR46_HUMAN WD repeat-containing protein 46 OS=Homo sapiens OX=9606 GN=WDR46 PE=1 SV=3	WDR46	23.8102	23.9822	24.1539	17.7597	15.9929	16.7415	0.00393846	2.40467	7.15075	no
US11	sp|O15226|NKRF_HUMAN NF-kappa-B-repressing factor OS=Homo sapiens OX=9606 GN=NKRF PE=1 SV=2	NKRF	21.7127	22.7388	22.4917	16.6173	17.5443	17.2554	0.000253991	3.59518	5.17538	no
US11	sp|O15230|LAMA5_HUMAN Laminin subunit alpha-5 OS=Homo sapiens OX=9606 GN=LAMA5 PE=1 SV=8	LAMA5	22.0035	21.968	22.0154	22.0585	22.1984	21.9583	0.388706	0.410379	-0.0761109	no
US11	sp|O15260|SURF4_HUMAN Surfeit locus protein 4 OS=Homo sapiens OX=9606 GN=SURF4 PE=1 SV=3	SURF4	18.2278	18.3775	18.1892	17.4679	18.3565	15.745	0.295579	0.529326	1.07508	no
US11	sp|O15371|EIF3D_HUMAN Eukaryotic translation initiation factor 3 subunit D OS=Homo sapiens OX=9606 GN=EIF3D PE=1 SV=1	EIF3D	23.6811	23.9469	23.7929	20.4863	21.1976	20.9156	0.00202031	2.69458	2.94047	no
US11	sp|O15372|EIF3H_HUMAN Eukaryotic translation initiation factor 3 subunit H OS=Homo sapiens OX=9606 GN=EIF3H PE=1 SV=1	EIF3H	22.8523	23.3774	22.8712	19.4601	17.5652	20.5766	0.0442563	1.35402	3.83299	no
US11	sp|O15446|RPA34_HUMAN DNA-directed RNA polymerase I subunit RPA34 OS=Homo sapiens OX=9606 GN=CD3EAP PE=1 SV=1	CD3EAP	22.7832	23.0685	23.1617	23.1146	23.1366	23.3644	0.230294	0.637718	-0.200726	no
US11	sp|O15460|P4HA2_HUMAN Prolyl 4-hydroxylase subunit alpha-2 OS=Homo sapiens OX=9606 GN=P4HA2 PE=1 SV=1	P4HA2	21.8443	22.063	22.4337	22.2389	22.9092	22.7763	0.121922	0.913917	-0.527794	no
US11	sp|O15504|NUP42_HUMAN Nucleoporin NUP42 OS=Homo sapiens OX=9606 GN=NUP42 PE=1 SV=1	NUP42	24.0188	23.8283	24.1348	17.9577	20.7449	20.9347	0.0494626	1.30572	4.11489	no
US11	sp|O15523|DDX3Y_HUMAN ATP-dependent RNA helicase DDX3Y OS=Homo sapiens OX=9606 GN=DDX3Y PE=1 SV=2	DDX3Y	20.2923	20.8014	20.1504	20.6731	20.3392	19.7568	0.661049	0.179766	0.158358	no
US11	sp|O43143|DHX15_HUMAN Pre-mRNA-splicing factor ATP-dependent RNA helicase DHX15 OS=Homo sapiens OX=9606 GN=DHX15 PE=1 SV=2	DHX15	25.6592	26.3497	26.0123	26.6889	26.6525	26.9098	0.0496729	1.30388	-0.74332	no
US11	sp|O43159|RRP8_HUMAN Ribosomal RNA-processing protein 8 OS=Homo sapiens OX=9606 GN=RRP8 PE=1 SV=2	RRP8	24.2587	24.7559	22.7756	16.0024	17.6678	17.8553	0.00128108	2.89242	6.75488	no
US11	sp|O43172|PRP4_HUMAN U4/U6 small nuclear ribonucleoprotein Prp4 OS=Homo sapiens OX=9606 GN=PRPF4 PE=1 SV=2	PRPF4	23.114	23.2101	23.2487	23.6765	24.2703	24.1972	0.0393103	1.40549	-0.857085	no
US11	sp|O43182|RHG06_HUMAN Rho GTPase-activating protein 6 OS=Homo sapiens OX=9606 GN=ARHGAP6 PE=1 SV=3	ARHGAP6	16.967	16.9184	16.9482	22.6877	22.5842	22.3871	0.000177308	3.75127	-5.60847	no
US11	sp|O43251|RFOX2_HUMAN RNA binding protein fox-1 homolog 2 OS=Homo sapiens OX=9606 GN=RBFOX2 PE=1 SV=3;sp|Q9NWB1|RFOX1_HUMAN RNA binding protein fox-1 homolog 1 OS=Homo sapiens OX=9606 GN=RBFOX1 PE=1 SV=2	RBFOX2;RBFOX1	21.1285	21.3765	21.3428	18.6874	20.6082	16.6694	0.146442	0.834335	2.62759	no
US11	sp|O43290|SNUT1_HUMAN U4/U6.U5 tri-snRNP-associated protein 1 OS=Homo sapiens OX=9606 GN=SART1 PE=1 SV=1	SART1	23.9114	23.9313	23.9956	25.1029	24.717	24.9738	0.010152	1.99345	-0.985139	no
US11	sp|O43390|HNRPR_HUMAN Heterogeneous nuclear ribonucleoprotein R OS=Homo sapiens OX=9606 GN=HNRNPR PE=1 SV=1	HNRNPR	29.1167	28.9086	28.9673	26.095	26.1862	26.0506	1.18063e-05	4.92788	2.88696	no
US11	sp|O43395|PRPF3_HUMAN U4/U6 small nuclear ribonucleoprotein Prp3 OS=Homo sapiens OX=9606 GN=PRPF3 PE=1 SV=2	PRPF3	23.5573	23.4504	23.7227	24.4238	24.8682	24.7966	0.00478075	2.3205	-1.11943	no
US11	sp|O43432|IF4G3_HUMAN Eukaryotic translation initiation factor 4 gamma 3 OS=Homo sapiens OX=9606 GN=EIF4G3 PE=1 SV=2	EIF4G3	20.2087	19.8811	19.8903	17.5441	15.3797	17.1516	0.0354391	1.45052	3.30158	no
US11	sp|O43447|PPIH_HUMAN Peptidyl-prolyl cis-trans isomerase H OS=Homo sapiens OX=9606 GN=PPIH PE=1 SV=1	PPIH	21.4906	21.7527	21.6529	22.3731	23.0875	23.1342	0.0288384	1.54003	-1.23286	no
US11	sp|O43491|E41L2_HUMAN Band 4.1-like protein 2 OS=Homo sapiens OX=9606 GN=EPB41L2 PE=1 SV=1	EPB41L2	22.8743	22.9653	22.8857	21.236	20.3792	20.4813	0.0138475	1.85863	2.20962	no
US11	sp|O43548|TGM5_HUMAN Protein-glutamine gamma-glutamyltransferase 5 OS=Homo sapiens OX=9606 GN=TGM5 PE=1 SV=4	TGM5	16.1387	18.2019	17.6675	19.5792	20.3653	20.2357	0.0342286	1.46561	-2.724	no
US11	sp|O43660|PLRG1_HUMAN Pleiotropic regulator 1 OS=Homo sapiens OX=9606 GN=PLRG1 PE=1 SV=1	PLRG1	24.2317	24.6722	24.528	24.4444	24.5249	24.5456	0.852976	0.0690634	-0.0276783	no
US11	sp|O43670|ZN207_HUMAN BUB3-interacting and GLEBS motif-containing protein ZNF207 OS=Homo sapiens OX=9606 GN=ZNF207 PE=1 SV=1	ZNF207	21.4387	21.2722	21.1269	21.5138	21.7128	21.9469	0.0501315	1.29989	-0.445274	no
US11	sp|O43684|BUB3_HUMAN Mitotic checkpoint protein BUB3 OS=Homo sapiens OX=9606 GN=BUB3 PE=1 SV=1	BUB3	22.8557	22.3164	22.9385	22.2559	22.4286	22.648	0.328605	0.483326	0.259378	no
US11	sp|O43707|ACTN4_HUMAN Alpha-actinin-4 OS=Homo sapiens OX=9606 GN=ACTN4 PE=1 SV=2	ACTN4	20.2767	20.9806	22.7776	21.3245	20.9416	21.0344	0.7748	0.11081	0.24484	no
US11	sp|O43719|HTSF1_HUMAN HIV Tat-specific factor 1 OS=Homo sapiens OX=9606 GN=HTATSF1 PE=1 SV=1	HTATSF1	21.2837	22.0932	22.0867	24.0527	24.0034	24.1825	0.0114501	1.94119	-2.25834	no
US11	sp|O43795|MYO1B_HUMAN Unconventional myosin-Ib OS=Homo sapiens OX=9606 GN=MYO1B PE=1 SV=3	MYO1B	14.404	19.9257	18.1227	21.2175	20.3886	20.5769	0.181562	0.740976	-3.24355	no
US11	sp|O43809|CPSF5_HUMAN Cleavage and polyadenylation specificity factor subunit 5 OS=Homo sapiens OX=9606 GN=NUDT21 PE=1 SV=1	NUDT21	16.5855	15.8949	17.0944	23.9465	24.1356	23.7783	0.00105476	2.97685	-7.42853	no
US11	sp|O43818|U3IP2_HUMAN U3 small nucleolar RNA-interacting protein 2 OS=Homo sapiens OX=9606 GN=RRP9 PE=1 SV=1	RRP9	23.2641	23.8407	23.4165	18.5381	18.1883	18.4612	6.4844e-05	4.18813	5.11123	no
US11	sp|O43824|GTPB6_HUMAN Putative GTP-binding protein 6 OS=Homo sapiens OX=9606 GN=GTPBP6 PE=2 SV=4	GTPBP6	20.1469	18.7777	19.0436	17.3651	17.7209	15.4062	0.0531005	1.2749	2.49203	no
US11	sp|O43852|CALU_HUMAN Calumenin OS=Homo sapiens OX=9606 GN=CALU PE=1 SV=2	CALU	20.2529	21.5304	22.6376	22.8244	22.9423	22.5767	0.195697	0.708415	-1.30749	no
US11	sp|O43854|EDIL3_HUMAN EGF-like repeat and discoidin I-like domain-containing protein 3 OS=Homo sapiens OX=9606 GN=EDIL3 PE=1 SV=1	EDIL3	16.4351	17.1025	16.8569	18.3929	18.7551	18.4151	0.0034757	2.45896	-1.72283	no
US11	sp|O60264|SMCA5_HUMAN SWI/SNF-related matrix-associated actin-dependent regulator of chromatin subfamily A member 5 OS=Homo sapiens OX=9606 GN=SMARCA5 PE=1 SV=1	SMARCA5	20.4929	20.3707	20.3883	20.8536	19.9865	20.1116	0.748189	0.125989	0.100054	no
US11	sp|O60306|AQR_HUMAN RNA helicase aquarius OS=Homo sapiens OX=9606 GN=AQR PE=1 SV=4	AQR	22.7881	22.5855	23.0399	23.4788	24.1427	24.1155	0.0182582	1.73854	-1.10781	no
US11	sp|O60331|PI51C_HUMAN Phosphatidylinositol 4-phosphate 5-kinase type-1 gamma OS=Homo sapiens OX=9606 GN=PIP5K1C PE=1 SV=2	PIP5K1C	21.2393	21.4833	20.9544	16.5166	18.0462	17.0348	0.00703581	2.15269	4.02645	no
US11	sp|O60506|HNRPQ_HUMAN Heterogeneous nuclear ribonucleoprotein Q OS=Homo sapiens OX=9606 GN=SYNCRIP PE=1 SV=2	SYNCRIP	28.7731	28.6224	28.8164	25.7258	25.7199	25.3993	0.000107879	3.96706	3.12233	no
US11	sp|O60508|PRP17_HUMAN Pre-mRNA-processing factor 17 OS=Homo sapiens OX=9606 GN=CDC40 PE=1 SV=1	CDC40	22.9489	23.2276	23.1781	22.9721	23.6318	23.5201	0.338754	0.470116	-0.256501	no
US11	sp|O60524|NEMF_HUMAN Nuclear export mediator factor NEMF OS=Homo sapiens OX=9606 GN=NEMF PE=1 SV=4	NEMF	21.6739	22.0008	24.1312	17.6137	17.9547	18.4329	0.0195044	1.70987	4.60156	no
US11	sp|O60565|GREM1_HUMAN Gremlin-1 OS=Homo sapiens OX=9606 GN=GREM1 PE=1 SV=1	GREM1	22.3461	22.2104	22.3694	23.3027	23.3489	23.4675	0.000107698	3.96779	-1.06441	no
US11	sp|O60568|PLOD3_HUMAN Multifunctional procollagen lysine hydroxylase and glycosyltransferase LH3 OS=Homo sapiens OX=9606 GN=PLOD3 PE=1 SV=1	PLOD3	20.8242	21.312	21.5491	20.7224	21.4376	21.2185	0.750738	0.124512	0.102253	no
US11	sp|O60716|CTND1_HUMAN Catenin delta-1 OS=Homo sapiens OX=9606 GN=CTNND1 PE=1 SV=1	CTNND1	17.3842	17.9238	18.4548	19.8268	19.5862	19.896	0.0196068	1.70759	-1.84877	no
US11	sp|O60832|DKC1_HUMAN H/ACA ribonucleoprotein complex subunit DKC1 OS=Homo sapiens OX=9606 GN=DKC1 PE=1 SV=3	DKC1	24.9113	25.119	24.8943	24.0127	23.8941	23.9243	0.00117948	2.92831	1.03117	no
US11	sp|O60841|IF2P_HUMAN Eukaryotic translation initiation factor 5B OS=Homo sapiens OX=9606 GN=EIF5B PE=1 SV=4	EIF5B	22.4738	23.1317	21.8919	17.968	17.2228	19.0714	0.00389934	2.40901	4.41178	no
US11	sp|O60869|EDF1_HUMAN Endothelial differentiation-related factor 1 OS=Homo sapiens OX=9606 GN=EDF1 PE=1 SV=1	EDF1	25.1319	23.567	23.1103	17.3872	18.0435	17.23	0.00390451	2.40843	6.38285	no
US11	sp|O60884|DNJA2_HUMAN DnaJ homolog subfamily A member 2 OS=Homo sapiens OX=9606 GN=DNAJA2 PE=1 SV=1	DNAJA2	19.5528	19.7699	20.4027	21.2564	21.3935	21.1113	0.0252726	1.59735	-1.34527	no
US11	sp|O60911|CATL2_HUMAN Cathepsin L2 OS=Homo sapiens OX=9606 GN=CTSV PE=1 SV=2	CTSV	17.5009	17.0955	17.7809	19.8172	20.0162	20.7466	0.00213447	2.67071	-2.73421	no
US11	sp|O75083|WDR1_HUMAN WD repeat-containing protein 1 OS=Homo sapiens OX=9606 GN=WDR1 PE=1 SV=4	WDR1	18.7431	19.2886	20.427	21.1521	20.4843	20.193	0.138711	0.85789	-1.1236	no
US11	sp|O75152|ZC11A_HUMAN Zinc finger CCCH domain-containing protein 11A OS=Homo sapiens OX=9606 GN=ZC3H11A PE=1 SV=3	ZC3H11A	20.9976	21.2855	21.0656	21.8698	21.9695	22.2274	0.00315466	2.50105	-0.906042	no
US11	sp|O75165|DJC13_HUMAN DnaJ homolog subfamily C member 13 OS=Homo sapiens OX=9606 GN=DNAJC13 PE=1 SV=5	DNAJC13	20.2501	20.5432	20.7299	19.7107	19.489	19.4439	0.00770296	2.11334	0.959912	no
US11	sp|O75177|CREST_HUMAN Calcium-responsive transactivator OS=Homo sapiens OX=9606 GN=SS18L1 PE=1 SV=2	SS18L1	15.9527	16.3273	20.7709	21.9732	22.2533	22.157	0.102453	0.989476	-4.4442	no
US11	sp|O75179|ANR17_HUMAN Ankyrin repeat domain-containing protein 17 OS=Homo sapiens OX=9606 GN=ANKRD17 PE=1 SV=3	ANKRD17	19.8768	19.4819	19.6824	16.0932	17.5021	16.9591	0.0150101	1.82362	2.82892	no
US11	sp|O75190|DNJB6_HUMAN DnaJ homolog subfamily B member 6 OS=Homo sapiens OX=9606 GN=DNAJB6 PE=1 SV=2	DNAJB6	17.1832	17.8112	20.0795	21.323	21.1874	20.9948	0.0839061	1.07621	-2.81046	no
US11	sp|O75223|GGCT_HUMAN Gamma-glutamylcyclotransferase OS=Homo sapiens OX=9606 GN=GGCT PE=1 SV=1	GGCT	21.0571	20.9239	21.3269	22.0462	22.5031	22.5303	0.00392719	2.40592	-1.25725	no
US11	sp|O75342|LX12B_HUMAN Arachidonate 12-lipoxygenase, 12R-type OS=Homo sapiens OX=9606 GN=ALOX12B PE=1 SV=1	ALOX12B	16.3871	16.2386	16.0389	19.3002	20.0351	19.7698	0.000916654	3.03779	-3.48016	no
US11	sp|O75351|VPS4B_HUMAN Vacuolar protein sorting-associated protein 4B OS=Homo sapiens OX=9606 GN=VPS4B PE=1 SV=2	VPS4B	18.4838	17.5991	18.4882	20.0217	19.6521	19.4862	0.0189318	1.72281	-1.52961	no
US11	sp|O75367|H2AY_HUMAN Core histone macro-H2A.1 OS=Homo sapiens OX=9606 GN=MACROH2A1 PE=1 SV=4	MACROH2A1	22.2734	20.1314	20.1758	24.9939	22.9849	22.9702	0.0460561	1.33671	-2.78949	no
US11	sp|O75369|FLNB_HUMAN Filamin-B OS=Homo sapiens OX=9606 GN=FLNB PE=1 SV=2	FLNB	16.8756	17.9642	16.0516	17.0602	16.7605	17.3723	0.876199	0.057397	-0.100541	no
US11	sp|O75382|TRIM3_HUMAN Tripartite motif-containing protein 3 OS=Homo sapiens OX=9606 GN=TRIM3 PE=1 SV=2	TRIM3	21.0689	22.5103	21.5754	18.2847	17.8376	16.2458	0.00681726	2.16639	4.26221	no
US11	sp|O75400|PR40A_HUMAN Pre-mRNA-processing factor 40 homolog A OS=Homo sapiens OX=9606 GN=PRPF40A PE=1 SV=2	PRPF40A	22.1629	22.613	22.468	24.4986	23.82	24.0999	0.00312355	2.50535	-1.72485	no
US11	sp|O75475|PSIP1_HUMAN PC4 and SFRS1-interacting protein OS=Homo sapiens OX=9606 GN=PSIP1 PE=1 SV=1	PSIP1	20.916	20.8041	20.594	22.3348	16.8906	20.7722	0.680539	0.167147	0.772163	no
US11	sp|O75487|GPC4_HUMAN Glypican-4 OS=Homo sapiens OX=9606 GN=GPC4 PE=1 SV=4	GPC4	21.4452	20.6085	21.1457	21.6411	22.127	21.6631	0.0735115	1.13364	-0.743967	no
US11	sp|O75494|SRS10_HUMAN Serine/arginine-rich splicing factor 10 OS=Homo sapiens OX=9606 GN=SRSF10 PE=1 SV=1	SRSF10	25.1216	24.6546	25.2121	26.8621	25.9119	26.0555	0.0295004	1.53017	-1.2804	no
US11	sp|O75531|BAF_HUMAN Barrier-to-autointegration factor OS=Homo sapiens OX=9606 GN=BANF1 PE=1 SV=1	BANF1	18.5266	17.433	16.7884	25.38	24.2598	23.1079	0.00167576	2.77579	-6.66658	no
US11	sp|O75533|SF3B1_HUMAN Splicing factor 3B subunit 1 OS=Homo sapiens OX=9606 GN=SF3B1 PE=1 SV=3	SF3B1	26.206	26.7175	26.7407	27.2895	27.8919	27.9165	0.0138742	1.85779	-1.14456	no
US11	sp|O75534|CSDE1_HUMAN Cold shock domain-containing protein E1 OS=Homo sapiens OX=9606 GN=CSDE1 PE=1 SV=2	CSDE1	19.9529	19.4974	20.4515	18.8438	17.4255	18.4422	0.0335149	1.47476	1.73008	no
US11	sp|O75569|PRKRA_HUMAN Interferon-inducible double-stranded RNA-dependent protein kinase activator A OS=Homo sapiens OX=9606 GN=PRKRA PE=1 SV=1	PRKRA	25.8401	25.6639	25.9263	17.5823	15.8771	15.3639	0.00447332	2.34937	9.53572	no
US11	sp|O75607|NPM3_HUMAN Nucleoplasmin-3 OS=Homo sapiens OX=9606 GN=NPM3 PE=1 SV=3	NPM3	22.5726	22.5104	22.426	15.1088	17.3012	17.2638	0.0142911	1.84493	5.94502	no
US11	sp|O75635|SPB7_HUMAN Serpin B7 OS=Homo sapiens OX=9606 GN=SERPINB7 PE=1 SV=1	SERPINB7	16.9065	16.4588	16.5689	23.1462	22.9622	23.3707	4.04135e-06	5.39347	-6.51497	no
US11	sp|O75643|U520_HUMAN U5 small nuclear ribonucleoprotein 200 kDa helicase OS=Homo sapiens OX=9606 GN=SNRNP200 PE=1 SV=2	SNRNP200	23.8032	23.9225	24.1317	24.9199	25.0996	25.1969	0.000994721	3.0023	-1.11966	no
US11	sp|O75683|SURF6_HUMAN Surfeit locus protein 6 OS=Homo sapiens OX=9606 GN=SURF6 PE=1 SV=3	SURF6	22.7081	25.6439	24.0372	20.6998	18.9639	19.606	0.0179296	1.74643	4.37313	no
US11	sp|O75718|CRTAP_HUMAN Cartilage-associated protein OS=Homo sapiens OX=9606 GN=CRTAP PE=1 SV=1	CRTAP	25.4108	25.7218	25.5045	23.0531	23.7127	23.5982	0.00346279	2.46057	2.09102	no
US11	sp|O75762|TRPA1_HUMAN Transient receptor potential cation channel subfamily A member 1 OS=Homo sapiens OX=9606 GN=TRPA1 PE=1 SV=3	TRPA1	18.2783	19.266	19.9672	21.6778	21.204	21.5527	0.0338952	1.46986	-2.30764	no
US11	sp|O75821|EIF3G_HUMAN Eukaryotic translation initiation factor 3 subunit G OS=Homo sapiens OX=9606 GN=EIF3G PE=1 SV=2	EIF3G	24.2914	24.1638	24.1937	21.6214	21.9954	21.7959	0.000704454	3.15215	2.4121	no
US11	sp|O75874|IDHC_HUMAN Isocitrate dehydrogenase [NADP] cytoplasmic OS=Homo sapiens OX=9606 GN=IDH1 PE=1 SV=2	IDH1	17.6308	16.83	18.6177	19.318	18.2343	20.9559	0.139379	0.855804	-1.80988	no
US11	sp|O75909|CCNK_HUMAN Cyclin-K OS=Homo sapiens OX=9606 GN=CCNK PE=1 SV=2	CCNK	19.9973	17.7616	19.8956	20.6295	20.6255	20.9567	0.169896	0.769817	-1.51909	no
US11	sp|O75934|SPF27_HUMAN Pre-mRNA-splicing factor SPF27 OS=Homo sapiens OX=9606 GN=BCAS2 PE=1 SV=1	BCAS2	22.9321	23.5737	23.0588	25.116	24.5212	24.3419	0.00918598	2.03687	-1.4715	no
US11	sp|O75937|DNJC8_HUMAN DnaJ homolog subfamily C member 8 OS=Homo sapiens OX=9606 GN=DNAJC8 PE=1 SV=2	DNAJC8	23.4316	24.7922	23.6414	26.3832	26.0804	26.2085	0.0287668	1.54111	-2.26895	no
US11	sp|O75940|SPF30_HUMAN Survival of motor neuron-related-splicing factor 30 OS=Homo sapiens OX=9606 GN=SMNDC1 PE=1 SV=1	SMNDC1	22.6084	23.022	22.9414	24.1045	24.4083	24.5889	0.0014194	2.84789	-1.51002	no
US11	sp|O76021|RL1D1_HUMAN Ribosomal L1 domain-containing protein 1 OS=Homo sapiens OX=9606 GN=RSL1D1 PE=1 SV=3	RSL1D1	28.6492	28.7315	28.727	22.983	23.2526	23.0337	5.76485e-05	4.23921	5.61284	no
US11	sp|O76094|SRP72_HUMAN Signal recognition particle subunit SRP72 OS=Homo sapiens OX=9606 GN=SRP72 PE=1 SV=3	SRP72	25.6553	25.6661	25.9839	21.6205	21.578	21.3124	8.80785e-06	5.05513	4.26486	no
US11	sp|O94776|MTA2_HUMAN Metastasis-associated protein MTA2 OS=Homo sapiens OX=9606 GN=MTA2 PE=1 SV=1	MTA2	20.1672	19.9974	20.2755	18.2794	16.9522	20.1073	0.203277	0.691912	1.70041	no
US11	sp|O94874|UFL1_HUMAN E3 UFM1-protein ligase 1 OS=Homo sapiens OX=9606 GN=UFL1 PE=1 SV=2	UFL1	23.5544	21.9445	23.2147	15.8456	14.2406	17.3782	0.00579503	2.23694	7.08305	no
US11	sp|O94905|ERLN2_HUMAN Erlin-2 OS=Homo sapiens OX=9606 GN=ERLIN2 PE=1 SV=1	ERLIN2	17.1121	16.8295	19.083	19.6298	20.431	20.5387	0.0549602	1.25995	-2.52497	no
US11	sp|O94906|PRP6_HUMAN Pre-mRNA-processing factor 6 OS=Homo sapiens OX=9606 GN=PRPF6 PE=1 SV=1	PRPF6	23.8239	23.7791	24.2295	24.6589	25.1045	25.2812	0.0117934	1.92836	-1.07072	no
US11	sp|O94973|AP2A2_HUMAN AP-2 complex subunit alpha-2 OS=Homo sapiens OX=9606 GN=AP2A2 PE=1 SV=2	AP2A2	18.5592	22.7562	20.2171	18.6586	16.8146	18.481	0.162872	0.788154	2.52609	no
US11	sp|O94979|SC31A_HUMAN Protein transport protein Sec31A OS=Homo sapiens OX=9606 GN=SEC31A PE=1 SV=3	SEC31A	16.9533	16.568	16.4375	16.4905	17.7638	17.9941	0.239297	0.621063	-0.763179	no
US11	sp|O95104|SCAF4_HUMAN SR-related and CTD-associated factor 4 OS=Homo sapiens OX=9606 GN=SCAF4 PE=1 SV=3	SCAF4	20.2296	22.0357	20.4524	19.2657	17.1277	18.2558	0.0330862	1.48035	2.68953	no
US11	sp|O95232|LC7L3_HUMAN Luc7-like protein 3 OS=Homo sapiens OX=9606 GN=LUC7L3 PE=1 SV=2	LUC7L3	22.7908	23.0419	22.7262	23.8882	23.8569	23.809	0.0066686	2.17597	-0.998409	no
US11	sp|O95391|SLU7_HUMAN Pre-mRNA-splicing factor SLU7 OS=Homo sapiens OX=9606 GN=SLU7 PE=1 SV=2	SLU7	16.7597	16.7953	16.2238	20.015	20.2379	20.0471	0.000957052	3.01906	-3.5071	no
US11	sp|O95400|CD2B2_HUMAN CD2 antigen cytoplasmic tail-binding protein 2 OS=Homo sapiens OX=9606 GN=CD2BP2 PE=1 SV=1	CD2BP2	22.8962	22.9565	23.0059	23.634	23.709	24.0737	0.0199459	1.70015	-0.852723	no
US11	sp|O95478|NSA2_HUMAN Ribosome biogenesis protein NSA2 homolog OS=Homo sapiens OX=9606 GN=NSA2 PE=1 SV=1	NSA2	20.8661	20.9599	21.5199	20.133	15.8864	16.6774	0.109233	0.961647	3.54973	no
US11	sp|O95602|RPA1_HUMAN DNA-directed RNA polymerase I subunit RPA1 OS=Homo sapiens OX=9606 GN=POLR1A PE=1 SV=2	POLR1A	21.6829	22.0842	22.0759	22.3203	22.9054	23.1104	0.0516508	1.28692	-0.831027	no
US11	sp|O95639|CPSF4_HUMAN Cleavage and polyadenylation specificity factor subunit 4 OS=Homo sapiens OX=9606 GN=CPSF4 PE=1 SV=1	CPSF4	23.5274	23.5007	23.4753	24.3212	24.8955	25.1567	0.0342805	1.46495	-1.28997	no
US11	sp|O95758|PTBP3_HUMAN Polypyrimidine tract-binding protein 3 OS=Homo sapiens OX=9606 GN=PTBP3 PE=1 SV=2	PTBP3	20.9812	20.6293	21.7243	20.447	21.1405	17.5622	0.330477	0.480859	1.39502	no
US11	sp|O95777|LSM8_HUMAN U6 snRNA-associated Sm-like protein LSm8 OS=Homo sapiens OX=9606 GN=LSM8 PE=1 SV=3	LSM8	20.912	20.4538	20.8764	20.8824	21.0407	20.9567	0.282874	0.548407	-0.21258	no
US11	sp|O95782|AP2A1_HUMAN AP-2 complex subunit alpha-1 OS=Homo sapiens OX=9606 GN=AP2A1 PE=1 SV=3	AP2A1	22.1281	24.7858	23.4028	21.1602	18.6579	19.7855	0.0277856	1.55618	3.571	no
US11	sp|O95793|STAU1_HUMAN Double-stranded RNA-binding protein Staufen homolog 1 OS=Homo sapiens OX=9606 GN=STAU1 PE=1 SV=2	STAU1	26.2427	25.9561	26.0987	21.8091	21.6463	21.6955	1.22542e-05	4.91171	4.38218	no
US11	sp|O95810|CAVN2_HUMAN Caveolae-associated protein 2 OS=Homo sapiens OX=9606 GN=CAVIN2 PE=1 SV=3	CAVIN2	21.4544	22.0955	21.7026	21.9436	21.5885	21.4325	0.71081	0.148247	0.0959464	no
US11	sp|O95816|BAG2_HUMAN BAG family molecular chaperone regulator 2 OS=Homo sapiens OX=9606 GN=BAG2 PE=1 SV=1	BAG2	25.606	25.7101	25.045	25.186	25.5325	25.1452	0.536227	0.270652	0.165785	no
US11	sp|O95817|BAG3_HUMAN BAG family molecular chaperone regulator 3 OS=Homo sapiens OX=9606 GN=BAG3 PE=1 SV=3	BAG3	18.9524	20.175	19.9213	20.2827	20.1171	20.1889	0.301408	0.520845	-0.513354	no
US11	sp|O95819|M4K4_HUMAN Mitogen-activated protein kinase kinase kinase kinase 4 OS=Homo sapiens OX=9606 GN=MAP4K4 PE=1 SV=2	MAP4K4	17.3854	17.2606	18.4865	19.443	19.7439	19.3242	0.0341682	1.46638	-1.79282	no
US11	sp|O95831|AIFM1_HUMAN Apoptosis-inducing factor 1, mitochondrial OS=Homo sapiens OX=9606 GN=AIFM1 PE=1 SV=1	AIFM1	17.1405	15.8657	17.3226	19.3184	19.2646	19.0991	0.0310417	1.50805	-2.45109	no
US11	sp|O95926|SYF2_HUMAN Pre-mRNA-splicing factor SYF2 OS=Homo sapiens OX=9606 GN=SYF2 PE=1 SV=1	SYF2	20.7967	20.7684	20.8014	22.9447	22.9043	23.211	0.00167309	2.77648	-2.23113	no
US11	sp|O95985|TOP3B_HUMAN DNA topoisomerase 3-beta-1 OS=Homo sapiens OX=9606 GN=TOP3B PE=1 SV=1	TOP3B	18.9903	18.999	18.8164	17.8634	17.2612	15.646	0.0922056	1.03524	2.01171	no
US11	sp|O96019|ACL6A_HUMAN Actin-like protein 6A OS=Homo sapiens OX=9606 GN=ACTL6A PE=1 SV=1	ACTL6A	24.5482	24.6165	24.6239	25.2409	25.9516	25.6735	0.0367523	1.43472	-1.02577	no
US11	sp|O96028|NSD2_HUMAN Histone-lysine N-methyltransferase NSD2 OS=Homo sapiens OX=9606 GN=NSD2 PE=1 SV=1	NSD2	19.9037	19.3543	19.7187	16.0854	16.5179	16.3968	0.000120129	3.92035	3.32554	no
US11	sp|P00338|LDHA_HUMAN L-lactate dehydrogenase A chain OS=Homo sapiens OX=9606 GN=LDHA PE=1 SV=2	LDHA	16.2998	18.0445	19.6122	17.7859	18.8884	20.6597	0.426648	0.36993	-1.12583	yes
US11	sp|P00367|DHE3_HUMAN Glutamate dehydrogenase 1, mitochondrial OS=Homo sapiens OX=9606 GN=GLUD1 PE=1 SV=2;sp|P49448|DHE4_HUMAN Glutamate dehydrogenase 2, mitochondrial OS=Homo sapiens OX=9606 GN=GLUD2 PE=1 SV=2	GLUD1;GLUD2	18.693	16.027	17.9701	18.0891	17.2469	17.6142	0.925198	0.0337655	-0.0867172	no
US11	sp|P00441|SODC_HUMAN Superoxide dismutase [Cu-Zn] OS=Homo sapiens OX=9606 GN=SOD1 PE=1 SV=2	SOD1	20.4518	20.0882	21.6319	21.7985	22.2102	22.3775	0.0805762	1.09379	-1.40476	no
US11	sp|P00558|PGK1_HUMAN Phosphoglycerate kinase 1 OS=Homo sapiens OX=9606 GN=PGK1 PE=1 SV=3	PGK1	18.5287	17.4179	20.7947	19.9388	20.3159	20.497	0.309815	0.508897	-1.3368	no
US11	sp|P00736|C1R_HUMAN Complement C1r subcomponent OS=Homo sapiens OX=9606 GN=C1R PE=1 SV=2	C1R	18.8039	19.5743	20.2123	20.8813	21.3934	21.3442	0.0397319	1.40086	-1.67615	no
US11	sp|P00749|UROK_HUMAN Urokinase-type plasminogen activator OS=Homo sapiens OX=9606 GN=PLAU PE=1 SV=2	PLAU	16.1217	18.3596	19.5968	20.2952	20.639	20.334	0.141007	0.850759	-2.3967	no
US11	sp|P01036|CYTS_HUMAN Cystatin-S OS=Homo sapiens OX=9606 GN=CST4 PE=1 SV=3	CST4	16.1638	16.3401	18.2436	22.0379	21.5301	21.9915	0.0137173	1.86273	-4.93732	no
US11	sp|P01040|CYTA_HUMAN Cystatin-A OS=Homo sapiens OX=9606 GN=CSTA PE=1 SV=1	CSTA	22.1418	21.9773	22.261	25.1899	25.3531	26.1271	0.00432926	2.36359	-3.43001	no
US11	sp|P01834|IGKC_HUMAN Immunoglobulin kappa constant OS=Homo sapiens OX=9606 GN=IGKC PE=1 SV=2;sp|P0DOX7|IGK_HUMAN Immunoglobulin kappa light chain OS=Homo sapiens OX=9606 PE=1 SV=1	IGKC;NA	21.779	20.4539	20.9644	22.5252	23.0588	22.5121	0.0345923	1.46102	-1.63289	no
US11	sp|P0DOX5|IGG1_HUMAN Immunoglobulin gamma-1 heavy chain OS=Homo sapiens OX=9606 PE=1 SV=2;sp|P01857|IGHG1_HUMAN Immunoglobulin heavy constant gamma 1 OS=Homo sapiens OX=9606 GN=IGHG1 PE=1 SV=1	NA;IGHG1	19.504	15.9455	19.7667	21.3286	21.8526	20.9965	0.131171	0.882161	-2.98717	no
US11	sp|P01859|IGHG2_HUMAN Immunoglobulin heavy constant gamma 2 OS=Homo sapiens OX=9606 GN=IGHG2 PE=1 SV=2	IGHG2	18.8811	17.9267	15.1839	21.1977	21.5076	21.1636	0.0688307	1.16222	-3.95906	no
US11	sp|P01876|IGHA1_HUMAN Immunoglobulin heavy constant alpha 1 OS=Homo sapiens OX=9606 GN=IGHA1 PE=1 SV=2	IGHA1	21.3734	19.992	20.3449	22.5221	22.661	22.4008	0.0382711	1.41713	-1.95783	no
US11	sp|P01889|HLAB_HUMAN HLA class I histocompatibility antigen, B alpha chain OS=Homo sapiens OX=9606 GN=HLA-B PE=1 SV=3	HLA-B	21.3415	16.3264	21.7852	22.0603	22.1146	22.6084	0.29703	0.527199	-2.44339	no
US11	sp|P02452|CO1A1_HUMAN Collagen alpha-1(I) chain OS=Homo sapiens OX=9606 GN=COL1A1 PE=1 SV=5	COL1A1	21.7302	22.6613	22.1559	22.1518	20.885	21.3269	0.194373	0.711365	0.727913	no
US11	sp|P02461|CO3A1_HUMAN Collagen alpha-1(III) chain OS=Homo sapiens OX=9606 GN=COL3A1 PE=1 SV=4	COL3A1	21.4053	23.8919	22.8128	20.7264	20.0925	19.304	0.0450707	1.34611	2.66237	no
US11	sp|P02462|CO4A1_HUMAN Collagen alpha-1(IV) chain OS=Homo sapiens OX=9606 GN=COL4A1 PE=1 SV=4	COL4A1	20.2334	20.7061	20.9673	21.8185	20.7809	20.5045	0.442904	0.353691	-0.399033	no
US11	sp|P02545|LMNA_HUMAN Prelamin-A/C OS=Homo sapiens OX=9606 GN=LMNA PE=1 SV=1	LMNA	23.1567	22.5515	22.9774	25.4391	24.1633	24.2378	0.0374278	1.42681	-1.71819	no
US11	sp|P02751|FINC_HUMAN Fibronectin OS=Homo sapiens OX=9606 GN=FN1 PE=1 SV=5	FN1	23.6288	23.5988	23.0089	25.6666	23.5984	23.8717	0.271517	0.566203	-0.966757	no
US11	sp|P02786|TFR1_HUMAN Transferrin receptor protein 1 OS=Homo sapiens OX=9606 GN=TFRC PE=1 SV=2	TFRC	17.6644	16.7448	17.5958	19.0799	19.6257	19.4944	0.0078213	2.10672	-2.06498	no
US11	sp|P02788|TRFL_HUMAN Lactotransferrin OS=Homo sapiens OX=9606 GN=LTF PE=1 SV=6	LTF	19.8543	20.3998	19.7728	21.33	21.2914	21.2554	0.021655	1.66444	-1.28333	no
US11	sp|P02794|FRIH_HUMAN Ferritin heavy chain OS=Homo sapiens OX=9606 GN=FTH1 PE=1 SV=2	FTH1	15.2976	17.084	20.1508	21.366	21.4425	20.9789	0.116519	0.933604	-3.75167	no
US11	sp|P02810|PRPC_HUMAN Salivary acidic proline-rich phosphoprotein 1/2 OS=Homo sapiens OX=9606 GN=PRH1 PE=1 SV=2	PRH1	18.48	17.2502	19.9413	21.4905	22.6048	21.9027	0.0328356	1.48366	-3.44215	no
US11	sp|P04040|CATA_HUMAN Catalase OS=Homo sapiens OX=9606 GN=CAT PE=1 SV=3	CAT	21.5714	19.2761	19.7968	22.1329	22.6738	22.696	0.0726732	1.13863	-2.28608	no
US11	sp|P04075|ALDOA_HUMAN Fructose-bisphosphate aldolase A OS=Homo sapiens OX=9606 GN=ALDOA PE=1 SV=2	ALDOA	17.624	20.7923	22.8885	20.3752	21.2727	21.5628	0.721711	0.141637	-0.635271	no
US11	sp|P04080|CYTB_HUMAN Cystatin-B OS=Homo sapiens OX=9606 GN=CSTB PE=1 SV=2	CSTB	20.2109	17.2086	20.9283	20.2939	20.063	20.727	0.508769	0.29348	-0.912037	no
US11	sp|P04083|ANXA1_HUMAN Annexin A1 OS=Homo sapiens OX=9606 GN=ANXA1 PE=1 SV=2	ANXA1	18.6542	17.3963	20.28	21.459	20.6039	20.8723	0.108437	0.964822	-2.20156	no
US11	sp|P04259|K2C6B_HUMAN Keratin, type II cytoskeletal 6B OS=Homo sapiens OX=9606 GN=KRT6B PE=1 SV=5	KRT6B	23.2893	22.6429	22.4379	25.0486	25.1774	28.1553	0.0734045	1.13428	-3.33708	no
US11	sp|P04280|PRP1_HUMAN Basic salivary proline-rich protein 1 OS=Homo sapiens OX=9606 GN=PRB1 PE=1 SV=3	PRB1	20.3095	20.0535	21.327	23.6168	23.4179	23.9587	0.00779878	2.10797	-3.10115	no
US11	sp|P04288|GM_HHV11 Envelope glycoprotein M OS=Human herpesvirus 1 (strain 17) OX=10299 GN=gM PE=1 SV=1	gM	22.8167	21.7701	23.2987	24.6497	24.0336	24.3958	0.0468804	1.32901	-1.73123	no
US11	sp|P04290|UL13_HHV11 Serine/threonine-protein kinase UL13 OS=Human herpesvirus 1 (strain 17) OX=10299 GN=UL13 PE=1 SV=1	UL13	21.7473	21.841	22.0886	22.3411	22.6509	22.6227	0.0104301	1.98171	-0.645915	no
US11	sp|P04291|TEG3_HHV11 Tegument protein UL14 OS=Human herpesvirus 1 (strain 17) OX=10299 GN=UL14 PE=1 SV=2	UL14	21.4739	17.2708	21.2544	25.8387	25.2085	25.6005	0.0532382	1.27378	-5.54952	no
US11	sp|P04294|AN_HHV11 Alkaline nuclease OS=Human herpesvirus 1 (strain 17) OX=10299 GN=UL12 PE=1 SV=1	UL12	23.0665	23.2105	23.1297	24.2016	23.9633	23.8579	0.00640127	2.19373	-0.871978	no
US11	sp|P04296|DNBI_HHV11 Major DNA-binding protein OS=Human herpesvirus 1 (strain 17) OX=10299 GN=DBP PE=1 SV=1	DBP	22.834	23.4685	21.6321	25.4924	24.2935	24.5074	0.0375674	1.42519	-2.11956	no
US11	sp|P04406|G3P_HUMAN Glyceraldehyde-3-phosphate dehydrogenase OS=Homo sapiens OX=9606 GN=GAPDH PE=1 SV=3	GAPDH	23.0758	23.5696	24.8591	24.5332	24.8036	24.7151	0.249707	0.602569	-0.849101	yes
US11	sp|P04413|US03_HHV11 Serine/threonine-protein kinase US3 OS=Human herpesvirus 1 (strain 17) OX=10299 GN=US3 PE=1 SV=1	US3	22.4599	22.5579	22.3435	24.4713	24.3787	24.9354	0.00297425	2.52662	-2.14138	no
US11	sp|P04439|HLAA_HUMAN HLA class I histocompatibility antigen, A alpha chain OS=Homo sapiens OX=9606 GN=HLA-A PE=1 SV=2	HLA-A	17.9902	20.0156	17.001	21.7997	22.1066	21.7364	0.05512	1.25869	-3.54532	no
US11	sp|P04485|ICP22_HHV11 Transcriptional regulator ICP22 OS=Human herpesvirus 1 (strain 17) OX=10299 GN=ICP22 PE=1 SV=1	ICP22	24.5619	23.6007	23.2984	26.7455	24.9497	25.1345	0.0683079	1.16553	-1.78953	no
US11	sp|P04487|RNB_HHV11 Accessory factor US11 OS=Human herpesvirus 1 (strain 17) OX=10299 GN=US11 PE=1 SV=1	US11	33.2543	33.0913	33.4185	31.2644	31.2623	31.1874	0.00120266	2.91986	2.01669	no
US11	sp|P04488|GE_HHV11 Envelope glycoprotein E OS=Human herpesvirus 1 (strain 17) OX=10299 GN=gE PE=1 SV=1	gE	25.236	25.3793	25.7116	26.4508	26.87	26.9276	0.00320137	2.49466	-1.30715	yes
US11	sp|P04632|CPNS1_HUMAN Calpain small subunit 1 OS=Homo sapiens OX=9606 GN=CAPNS1 PE=1 SV=1	CAPNS1	21.3562	21.585	21.6322	23.5434	24.9263	24.4191	0.0171589	1.76551	-2.77183	no
US11	sp|P04745|AMY1_HUMAN Alpha-amylase 1 OS=Homo sapiens OX=9606 GN=AMY1A PE=1 SV=2;sp|P19961|AMY2B_HUMAN Alpha-amylase 2B OS=Homo sapiens OX=9606 GN=AMY2B PE=1 SV=1;sp|P04746|AMYP_HUMAN Pancreatic alpha-amylase OS=Homo sapiens OX=9606 GN=AMY2A PE=1 SV=2	AMY1A;AMY2B;AMY2A	15.7187	18.4526	16.7929	21.7787	21.7738	21.5157	0.0262645	1.58063	-4.70134	no
US11	sp|P04792|HSPB1_HUMAN Heat shock protein beta-1 OS=Homo sapiens OX=9606 GN=HSPB1 PE=1 SV=2	HSPB1	24.078	23.9336	24.1865	25.0547	24.8056	25.3065	0.0091532	2.03843	-0.989567	no
US11	sp|P04843|RPN1_HUMAN Dolichyl-diphosphooligosaccharide--protein glycosyltransferase subunit 1 OS=Homo sapiens OX=9606 GN=RPN1 PE=1 SV=1	RPN1	20.3518	20.3905	20.876	20.0601	20.7593	20.6683	0.883237	0.0539228	0.0434906	no
US11	sp|P04844|RPN2_HUMAN Dolichyl-diphosphooligosaccharide--protein glycosyltransferase subunit 2 OS=Homo sapiens OX=9606 GN=RPN2 PE=1 SV=3	RPN2	17.5798	19.0612	19.3344	17.1476	16.7067	19.6127	0.481602	0.317311	0.836156	no
US11	sp|P04899|GNAI2_HUMAN Guanine nucleotide-binding protein G(i) subunit alpha-2 OS=Homo sapiens OX=9606 GN=GNAI2 PE=1 SV=3	GNAI2	18.436	18.0545	18.4191	21.8654	20.3779	20.4202	0.0278307	1.55548	-2.58464	no
US11	sp|Q93077|H2A1C_HUMAN Histone H2A type 1-C OS=Homo sapiens OX=9606 GN=H2AC6 PE=1 SV=3;sp|Q7L7L0|H2A3_HUMAN Histone H2A type 3 OS=Homo sapiens OX=9606 GN=H2AW PE=1 SV=3;sp|P04908|H2A1B_HUMAN Histone H2A type 1-B/E OS=Homo sapiens OX=9606 GN=H2AC4 PE=1 SV=2	H2AC6;H2AW;H2AC4	26.5734	15.7258	22.5426	29.2979	26.6811	26.2624	0.201964	0.694725	-5.79987	no
US11	sp|P05089|ARGI1_HUMAN Arginase-1 OS=Homo sapiens OX=9606 GN=ARG1 PE=1 SV=2	ARG1	21.4942	21.3247	21.9319	22.9029	22.9258	23.0855	0.0107909	1.96694	-1.38777	no
US11	sp|P05090|APOD_HUMAN Apolipoprotein D OS=Homo sapiens OX=9606 GN=APOD PE=1 SV=1	APOD	16.4227	18.905	16.3173	21.6584	23.9262	24.0209	0.00653661	2.18465	-5.98686	no
US11	sp|P05109|S10A8_HUMAN Protein S100-A8 OS=Homo sapiens OX=9606 GN=S100A8 PE=1 SV=1	S100A8	22.8318	22.3803	22.9589	25.2078	25.0849	26.2834	0.00832659	2.07953	-2.80171	no
US11	sp|P05120|PAI2_HUMAN Plasminogen activator inhibitor 2 OS=Homo sapiens OX=9606 GN=SERPINB2 PE=1 SV=2	SERPINB2	18.2582	18.3576	16.6297	19.5271	20.086	19.9439	0.0540739	1.26701	-2.10386	no
US11	sp|P05198|IF2A_HUMAN Eukaryotic translation initiation factor 2 subunit 1 OS=Homo sapiens OX=9606 GN=EIF2S1 PE=1 SV=3	EIF2S1	24.1212	24.6681	24.5505	20.472	19.9196	20.8614	0.000663168	3.17838	4.02891	no
US11	sp|P05386|RLA1_HUMAN 60S acidic ribosomal protein P1 OS=Homo sapiens OX=9606 GN=RPLP1 PE=1 SV=1	RPLP1	30.9199	30.5269	30.8325	25.0735	25.6709	24.6894	0.000705176	3.1517	5.61518	no
US11	sp|P05387|RLA2_HUMAN 60S acidic ribosomal protein P2 OS=Homo sapiens OX=9606 GN=RPLP2 PE=1 SV=1	RPLP2	30.6337	30.1712	30.1157	25.3886	24.7104	24.554	0.000175065	3.7568	5.42257	no
US11	sp|P05388|RLA0_HUMAN 60S acidic ribosomal protein P0 OS=Homo sapiens OX=9606 GN=RPLP0 PE=1 SV=1;sp|Q8NHW5|RLA0L_HUMAN 60S acidic ribosomal protein P0-like OS=Homo sapiens OX=9606 GN=RPLP0P6 PE=5 SV=1	RPLP0;RPLP0P6	31.261	30.9821	31.4748	23.8999	24.7356	24.2748	8.34899e-05	4.07837	6.93586	no
US11	sp|P05455|LA_HUMAN Lupus La protein OS=Homo sapiens OX=9606 GN=SSB PE=1 SV=2	SSB	24.3925	24.2879	24.3671	24.0208	24.8702	24.4354	0.741954	0.129623	-0.0929937	no
US11	sp|P05556|ITB1_HUMAN Integrin beta-1 OS=Homo sapiens OX=9606 GN=ITGB1 PE=1 SV=2	ITGB1	21.2565	20.8149	21.5224	21.9322	22.3612	22.368	0.0191414	1.71803	-1.02255	no
US11	sp|P05997|CO5A2_HUMAN Collagen alpha-2(V) chain OS=Homo sapiens OX=9606 GN=COL5A2 PE=1 SV=3	COL5A2	21.1105	22.2274	21.8461	20.0479	16.8496	17.8706	0.0538663	1.26868	3.47195	no
US11	sp|P06477|GH_HHV11 Envelope glycoprotein H OS=Human herpesvirus 1 (strain 17) OX=10299 GN=gH PE=1 SV=1	gH	22.9313	23.0916	24.0951	23.3738	24.112	24.2354	0.308466	0.510793	-0.534404	no
US11	sp|P06485|US02_HHV11 Protein US2 OS=Human herpesvirus 1 (strain 17) OX=10299 GN=US2 PE=1 SV=3	US2	22.221	22.1439	22.6071	23.4043	23.5967	23.8788	0.00281885	2.54993	-1.30262	no
US11	sp|P06486|US10_HHV11 Virion protein US10 OS=Human herpesvirus 1 (strain 17) OX=10299 GN=US10 PE=1 SV=1	US10	23.2631	22.7294	23.2519	23.6931	23.5706	23.5777	0.0876145	1.05742	-0.532308	no
US11	sp|P06487|GI_HHV11 Envelope glycoprotein I OS=Human herpesvirus 1 (strain 17) OX=10299 GN=gI PE=1 SV=1	gI	24.9468	25.0378	25.7496	25.9491	26.1946	26.2803	0.0566314	1.24694	-0.896603	no
US11	sp|P06491|MCP_HHV11 Major capsid protein OS=Human herpesvirus 1 (strain 17) OX=10299 GN=MCP PE=1 SV=1	MCP	26.4519	26.5793	26.5895	28.5124	28.4902	28.2848	0.000101278	3.99448	-1.88892	no
US11	sp|P06492|VP16_HHV11 Tegument protein VP16 OS=Human herpesvirus 1 (strain 17) OX=10299 GN=UL48 PE=1 SV=1	UL48	24.3671	24.2643	24.4921	25.5576	26.572	26.1438	0.0236017	1.62706	-1.71661	no
US11	sp|P06576|ATPB_HUMAN ATP synthase subunit beta, mitochondrial OS=Homo sapiens OX=9606 GN=ATP5F1B PE=1 SV=3	ATP5F1B	19.6848	20.6508	21.0572	21.2101	21.7164	19.9461	0.502108	0.299202	-0.493272	no
US11	sp|P06702|S10A9_HUMAN Protein S100-A9 OS=Homo sapiens OX=9606 GN=S100A9 PE=1 SV=1	S100A9	23.8996	23.2591	23.4691	26.3168	26.1401	27.1671	0.00285632	2.54419	-2.99877	no
US11	sp|P06703|S10A6_HUMAN Protein S100-A6 OS=Homo sapiens OX=9606 GN=S100A6 PE=1 SV=1	S100A6	17.5072	16.8438	19.7041	21.1683	20.8854	21.5249	0.061004	1.21464	-3.17451	yes
US11	sp|P06730|IF4E_HUMAN Eukaryotic translation initiation factor 4E OS=Homo sapiens OX=9606 GN=EIF4E PE=1 SV=2	EIF4E	22.0287	21.6386	21.9798	17.0739	16.2912	17.438	0.00196363	2.70694	4.948	no
US11	sp|P06733|ENOA_HUMAN Alpha-enolase OS=Homo sapiens OX=9606 GN=ENO1 PE=1 SV=2	ENO1	21.231	21.5392	23.2673	23.5699	23.1779	23.1331	0.175711	0.755201	-1.28113	yes
US11	sp|P06748|NPM_HUMAN Nucleophosmin OS=Homo sapiens OX=9606 GN=NPM1 PE=1 SV=2	NPM1	29.5895	29.5276	29.4608	22.7139	23.1161	22.7314	0.000151221	3.82039	6.67219	yes
US11	sp|P06753|TPM3_HUMAN Tropomyosin alpha-3 chain OS=Homo sapiens OX=9606 GN=TPM3 PE=1 SV=2	TPM3	17.8827	16.9599	16.7051	21.5872	21.4217	21.4269	0.00593454	2.22661	-4.29601	no
US11	sp|P06756|ITAV_HUMAN Integrin alpha-V OS=Homo sapiens OX=9606 GN=ITGAV PE=1 SV=2	ITGAV	20.5302	20.2766	20.554	20.3137	17.5622	16.7803	0.171492	0.765757	2.23488	no
US11	sp|P07093|GDN_HUMAN Glia-derived nexin OS=Homo sapiens OX=9606 GN=SERPINE2 PE=1 SV=1	SERPINE2	19.4277	19.3453	19.1111	19.7265	17.3957	19.0602	0.499974	0.301052	0.567174	no
US11	sp|P07237|PDIA1_HUMAN Protein disulfide-isomerase OS=Homo sapiens OX=9606 GN=P4HB PE=1 SV=3	P4HB	25.1713	25.054	25.4335	25.2892	25.6967	25.5937	0.138693	0.857945	-0.306901	no
US11	sp|P07305|H10_HUMAN Histone H1.0 OS=Homo sapiens OX=9606 GN=H1-0 PE=1 SV=3	H1-0	25.6407	25.7425	25.8699	24.5032	23.0328	23.2559	0.0398255	1.39984	2.15371	no
US11	sp|P07339|CATD_HUMAN Cathepsin D OS=Homo sapiens OX=9606 GN=CTSD PE=1 SV=1	CTSD	20.8937	20.821	21.6395	22.3563	22.3762	22.6389	0.0258363	1.58777	-1.33903	no
US11	sp|P07355|ANXA2_HUMAN Annexin A2 OS=Homo sapiens OX=9606 GN=ANXA2 PE=1 SV=2;sp|A6NMY6|AXA2L_HUMAN Putative annexin A2-like protein OS=Homo sapiens OX=9606 GN=ANXA2P2 PE=5 SV=2	ANXA2;ANXA2P2	21.7077	21.8297	21.8059	23.8739	23.6076	23.5788	0.000721912	3.14152	-1.90567	no
US11	sp|P07384|CAN1_HUMAN Calpain-1 catalytic subunit OS=Homo sapiens OX=9606 GN=CAPN1 PE=1 SV=1	CAPN1	22.1438	22.3639	22.8801	24.0503	25.9718	25.1958	0.0298802	1.52462	-2.61	no
US11	sp|P07437|TBB5_HUMAN Tubulin beta chain OS=Homo sapiens OX=9606 GN=TUBB PE=1 SV=2	TUBB	24.0284	23.8369	23.8768	23.7445	24.3863	23.7969	0.796321	0.0989117	-0.0618333	no
US11	sp|P07585|PGS2_HUMAN Decorin OS=Homo sapiens OX=9606 GN=DCN PE=1 SV=1	DCN	16.4899	17.8793	19.1441	21.6385	21.5267	21.5364	0.0394786	1.40364	-3.72942	no
US11	sp|P07686|HEXB_HUMAN Beta-hexosaminidase subunit beta OS=Homo sapiens OX=9606 GN=HEXB PE=1 SV=3	HEXB	19.0767	18.9855	20.191	18.8579	20.2759	19.9574	0.654645	0.183994	-0.279378	no
US11	sp|P07737|PROF1_HUMAN Profilin-1 OS=Homo sapiens OX=9606 GN=PFN1 PE=1 SV=2	PFN1	21.0305	21.0887	23.4	22.3883	22.3044	22.3253	0.587623	0.230901	-0.49962	yes
US11	sp|P07814|SYEP_HUMAN Bifunctional glutamate/proline--tRNA ligase OS=Homo sapiens OX=9606 GN=EPRS1 PE=1 SV=5	EPRS1	18.3693	17.7847	18.9724	16.6286	17.8929	16.809	0.074046	1.1305	1.26529	no
US11	sp|P07858|CATB_HUMAN Cathepsin B OS=Homo sapiens OX=9606 GN=CTSB PE=1 SV=3	CTSB	18.1815	17.7427	20.4115	20.0266	21.3945	20.6186	0.133618	0.874135	-1.90132	no
US11	sp|P07900|HS90A_HUMAN Heat shock protein HSP 90-alpha OS=Homo sapiens OX=9606 GN=HSP90AA1 PE=1 SV=5	HSP90AA1	19.3402	19.9522	20.6333	20.676	20.7643	20.2537	0.251737	0.599053	-0.589486	no
US11	sp|P07910|HNRPC_HUMAN Heterogeneous nuclear ribonucleoproteins C1/C2 OS=Homo sapiens OX=9606 GN=HNRNPC PE=1 SV=4	HNRNPC	29.7716	29.7187	29.9917	29.553	29.1482	29.1615	0.0344224	1.46316	0.539753	no
US11	sp|P07942|LAMB1_HUMAN Laminin subunit beta-1 OS=Homo sapiens OX=9606 GN=LAMB1 PE=1 SV=2	LAMB1	22.6017	22.3016	22.4673	22.9547	23.1685	22.6997	0.0487377	1.31214	-0.484055	no
US11	sp|P08123|CO1A2_HUMAN Collagen alpha-2(I) chain OS=Homo sapiens OX=9606 GN=COL1A2 PE=1 SV=7	COL1A2	21.3816	21.6933	21.7123	22.3119	21.117	20.8861	0.759108	0.119697	0.157404	no
US11	sp|P08133|ANXA6_HUMAN Annexin A6 OS=Homo sapiens OX=9606 GN=ANXA6 PE=1 SV=3	ANXA6	17.0621	16.2827	18.4827	18.618	17.5304	17.7695	0.407033	0.390371	-0.696762	no
US11	sp|P08238|HS90B_HUMAN Heat shock protein HSP 90-beta OS=Homo sapiens OX=9606 GN=HSP90AB1 PE=1 SV=4	HSP90AB1	20.7851	21.7524	22.1788	22.0961	22.1319	21.926	0.364898	0.437829	-0.479226	no
US11	sp|P08392|ICP4_HHV11 Major viral transcription factor ICP4 OS=Human herpesvirus 1 (strain 17) OX=10299 GN=ICP4 PE=1 SV=1	ICP4	24.9264	24.0647	24.2216	27.3741	26.3702	26.5083	0.00506364	2.29554	-2.34665	no
US11	sp|P08393|ICP0_HHV11 E3 ubiquitin-protein ligase ICP0 OS=Human herpesvirus 1 (strain 17) OX=10299 GN=ICP0 PE=1 SV=1	ICP0	25.2667	24.7619	24.9342	26.8894	27.2968	27.1881	0.000449524	3.34725	-2.13715	no
US11	sp|P08543|RIR1_HHV11 Ribonucleoside-diphosphate reductase large subunit OS=Human herpesvirus 1 (strain 17) OX=10299 GN=RIR1 PE=1 SV=2	RIR1	25.1896	24.9941	25.2909	27.403	26.8635	27.3018	0.00160247	2.79521	-2.03124	no
US11	sp|P08579|RU2B_HUMAN U2 small nuclear ribonucleoprotein B OS=Homo sapiens OX=9606 GN=SNRPB2 PE=1 SV=1	SNRPB2	24.7592	25.4731	24.4858	27.2368	26.4582	26.5362	0.00943722	2.02516	-1.8377	no
US11	sp|P08621|RU17_HUMAN U1 small nuclear ribonucleoprotein 70 kDa OS=Homo sapiens OX=9606 GN=SNRNP70 PE=1 SV=2	SNRNP70	22.7283	23.7313	23.3469	24.6377	23.3859	23.8338	0.221627	0.654377	-0.683644	no
US11	sp|P08670|VIME_HUMAN Vimentin OS=Homo sapiens OX=9606 GN=VIM PE=1 SV=4	VIM	29.7596	30.2463	29.4556	30.6663	29.3852	29.074	0.849309	0.0709343	0.112009	yes
US11	sp|P08708|RS17_HUMAN 40S ribosomal protein S17 OS=Homo sapiens OX=9606 GN=RPS17 PE=1 SV=2	RPS17	28.8326	28.6513	28.8252	23.0277	23.3023	23.0197	4.99656e-06	5.30133	5.65315	no
US11	sp|P08758|ANXA5_HUMAN Annexin A5 OS=Homo sapiens OX=9606 GN=ANXA5 PE=1 SV=2	ANXA5	17.2671	16.4856	18.9652	17.7292	18.0491	18.4564	0.566489	0.246809	-0.505591	no
US11	sp|P08865|RSSA_HUMAN 40S ribosomal protein SA OS=Homo sapiens OX=9606 GN=RPSA PE=1 SV=4	RPSA	30.1428	29.8168	30.1768	23.9248	24.1733	23.8082	2.79909e-06	5.55298	6.07669	no
US11	sp|P09012|SNRPA_HUMAN U1 small nuclear ribonucleoprotein A OS=Homo sapiens OX=9606 GN=SNRPA PE=1 SV=3	SNRPA	24.6233	23.9152	24.0095	24.9618	23.5735	23.5621	0.790298	0.102209	0.150248	no
US11	sp|P09038|FGF2_HUMAN Fibroblast growth factor 2 OS=Homo sapiens OX=9606 GN=FGF2 PE=1 SV=3	FGF2	22.379	21.8487	22.3269	22.5807	22.7666	22.4308	0.121668	0.914822	-0.407875	no
US11	sp|P09132|SRP19_HUMAN Signal recognition particle 19 kDa protein OS=Homo sapiens OX=9606 GN=SRP19 PE=1 SV=3	SRP19	19.6912	19.9245	19.8753	16.8584	16.5529	15.722	0.00747489	2.1264	3.45256	no
US11	sp|P09211|GSTP1_HUMAN Glutathione S-transferase P OS=Homo sapiens OX=9606 GN=GSTP1 PE=1 SV=2	GSTP1	17.5456	16.7775	19.1617	17.4594	17.8007	18.2978	0.976322	0.0104069	-0.0243623	no
US11	sp|P09234|RU1C_HUMAN U1 small nuclear ribonucleoprotein C OS=Homo sapiens OX=9606 GN=SNRPC PE=1 SV=1	SNRPC	21.661	22.111	21.1195	25.3047	23.916	24.2782	0.00674497	2.17102	-2.86914	no
US11	sp|P09382|LEG1_HUMAN Galectin-1 OS=Homo sapiens OX=9606 GN=LGALS1 PE=1 SV=2	LGALS1	21.9497	22.8439	24.1528	23.1518	22.9401	22.4482	0.856126	0.0674624	0.135463	no
US11	sp|P09429|HMGB1_HUMAN High mobility group protein B1 OS=Homo sapiens OX=9606 GN=HMGB1 PE=1 SV=3;sp|B2RPK0|HGB1A_HUMAN Putative high mobility group protein B1-like 1 OS=Homo sapiens OX=9606 GN=HMGB1P1 PE=5 SV=1	HMGB1;HMGB1P1	22.1002	21.9061	21.9151	21.0585	19.9037	21.1208	0.0802945	1.09531	1.27947	no
US11	sp|P09493|TPM1_HUMAN Tropomyosin alpha-1 chain OS=Homo sapiens OX=9606 GN=TPM1 PE=1 SV=2	TPM1	17.4486	18.9773	19.3902	22.2986	20.759	20.5471	0.0327424	1.48489	-2.59619	no
US11	sp|P09651|ROA1_HUMAN Heterogeneous nuclear ribonucleoprotein A1 OS=Homo sapiens OX=9606 GN=HNRNPA1 PE=1 SV=5;sp|Q32P51|RA1L2_HUMAN Heterogeneous nuclear ribonucleoprotein A1-like 2 OS=Homo sapiens OX=9606 GN=HNRNPA1L2 PE=2 SV=2	HNRNPA1;HNRNPA1L2	27.316	28.71	27.8605	27.3173	26.3388	26.2791	0.0689676	1.16135	1.31708	yes
US11	sp|P09661|RU2A_HUMAN U2 small nuclear ribonucleoprotein A OS=Homo sapiens OX=9606 GN=SNRPA1 PE=1 SV=2	SNRPA1	26.91	26.9823	25.8836	28.5504	28.4969	28.5165	0.0319841	1.49507	-1.92932	no
US11	sp|P09874|PARP1_HUMAN Poly [ADP-ribose] polymerase 1 OS=Homo sapiens OX=9606 GN=PARP1 PE=1 SV=4	PARP1	21.0515	21.3989	21.2754	22.5536	21.6333	22.1753	0.06659	1.17659	-0.878784	no
US11	sp|P09936|UCHL1_HUMAN Ubiquitin carboxyl-terminal hydrolase isozyme L1 OS=Homo sapiens OX=9606 GN=UCHL1 PE=1 SV=2	UCHL1	16.5662	16.5677	18.6523	19.2591	18.8807	19.2044	0.112776	0.947783	-1.85264	no
US11	sp|P0DMV9|HS71B_HUMAN Heat shock 70 kDa protein 1B OS=Homo sapiens OX=9606 GN=HSPA1B PE=1 SV=1;sp|P0DMV8|HS71A_HUMAN Heat shock 70 kDa protein 1A OS=Homo sapiens OX=9606 GN=HSPA1A PE=1 SV=1	HSPA1B;HSPA1A	26.0346	25.8314	26.1145	24.7726	24.9881	24.9206	0.000691697	3.16008	1.09976	yes
US11	sp|P0DN76|U2AF5_HUMAN Splicing factor U2AF 35 kDa subunit-like protein OS=Homo sapiens OX=9606 GN=U2AF1L5 PE=1 SV=1;sp|Q01081|U2AF1_HUMAN Splicing factor U2AF 35 kDa subunit OS=Homo sapiens OX=9606 GN=U2AF1 PE=1 SV=3	U2AF1L5;U2AF1	26.6395	26.9231	26.8225	28.1165	27.8311	28.1379	0.000772764	3.11195	-1.23346	no
US11	sp|P0DOY3|IGLC3_HUMAN Immunoglobulin lambda constant 3 OS=Homo sapiens OX=9606 GN=IGLC3 PE=1 SV=1;sp|P0DOY2|IGLC2_HUMAN Immunoglobulin lambda constant 2 OS=Homo sapiens OX=9606 GN=IGLC2 PE=1 SV=1	IGLC3;IGLC2	20.6093	16.3559	19.9019	21.7004	21.8799	21.6336	0.16839	0.773682	-2.78227	no
US11	sp|P0DP25|CALM3_HUMAN Calmodulin-3 OS=Homo sapiens OX=9606 GN=CALM3 PE=1 SV=1;sp|P0DP24|CALM2_HUMAN Calmodulin-2 OS=Homo sapiens OX=9606 GN=CALM2 PE=1 SV=1;sp|P0DP23|CALM1_HUMAN Calmodulin-1 OS=Homo sapiens OX=9606 GN=CALM1 PE=1 SV=1	CALM3;CALM2;CALM1	17.3272	18.43	16.9419	22.1965	21.6558	22.2659	0.00395999	2.40231	-4.473	no
US11	sp|P0DPB6|RPAC2_HUMAN DNA-directed RNA polymerases I and III subunit RPAC2 OS=Homo sapiens OX=9606 GN=POLR1D PE=1 SV=1	POLR1D	21.8195	21.7408	21.7965	21.2787	21.2695	21.4635	0.0114403	1.94156	0.448406	no
US11	sp|P0DTH5|KITH_HHV11 Thymidine kinase OS=Human herpesvirus 1 (strain 17) OX=10299 GN=TK PE=1 SV=1	TK	25.9233	26.2869	26.2921	22.2247	22.6097	22.6916	5.0841e-05	4.29379	3.65877	no
US11	sp|P10155|RO60_HUMAN 60 kDa SS-A/Ro ribonucleoprotein OS=Homo sapiens OX=9606 GN=RO60 PE=1 SV=2	RO60	21.9932	22.1726	21.6317	22.4613	23.4382	23.2225	0.0445126	1.35152	-1.10813	no
US11	sp|P10185|GL_HHV11 Envelope glycoprotein L OS=Human herpesvirus 1 (strain 17) OX=10299 GN=gL PE=1 SV=1	gL	26.3192	26.6907	26.8198	26.4525	27.1986	27.1057	0.339561	0.469082	-0.309045	no
US11	sp|P10186|UNG_HHV11 Uracil-DNA glycosylase OS=Human herpesvirus 1 (strain 17) OX=10299 GN=UL2 PE=1 SV=1	UL2	21.2656	20.9901	21.6681	21.994	21.8197	21.7343	0.0961147	1.01721	-0.54145	no
US11	sp|P10187|NP03_HHV11 Nuclear phosphoprotein UL3 OS=Human herpesvirus 1 (strain 17) OX=10299 GN=UL3 PE=3 SV=1	UL3	24.5678	23.7637	23.6316	26.5209	24.7493	25.0288	0.101653	0.99288	-1.44532	no
US11	sp|P10188|NP04_HHV11 Nuclear protein UL4 OS=Human herpesvirus 1 (strain 17) OX=10299 GN=UL4 PE=3 SV=1	UL4	21.8883	21.086	20.6799	23.8224	22.5641	22.584	0.0328282	1.48375	-1.77211	no
US11	sp|P10189|HELI_HHV11 DNA replication helicase OS=Human herpesvirus 1 (strain 17) OX=10299 GN=HELI PE=3 SV=3	HELI	19.7231	19.9981	20.0133	19.1432	17.8258	19.9686	0.272434	0.564739	0.932321	no
US11	sp|P10190|PORTL_HHV11 Portal protein OS=Human herpesvirus 1 (strain 17) OX=10299 GN=UL6 PE=1 SV=1	UL6	22.4185	22.7094	23.1013	23.4526	23.8846	23.8247	0.0193551	1.7132	-0.977562	no
US11	sp|P10191|CEP1_HHV11 Cytoplasmic envelopment protein 1 OS=Human herpesvirus 1 (strain 17) OX=10299 GN=UL7 PE=1 SV=1	UL7	16.8842	16.1819	17.0719	20.5558	21.3741	21.5774	0.000465593	3.33199	-4.45639	no
US11	sp|P10193|OBP_HHV11 Replication origin-binding protein OS=Human herpesvirus 1 (strain 17) OX=10299 GN=UL9 PE=1 SV=1	UL9	20.7724	21.2995	21.2836	20.7252	15.3062	16.6293	0.159021	0.798544	3.56498	no
US11	sp|P10200|CEP2_HHV11 Cytoplasmic envelopment protein 2 OS=Human herpesvirus 1 (strain 17) OX=10299 GN=UL16 PE=1 SV=1	UL16	21.495	21.5687	21.726	21.9143	22.3732	22.3243	0.0357391	1.44686	-0.607392	no
US11	sp|P10201|CVC1_HHV11 Capsid vertex component 1 OS=Human herpesvirus 1 (strain 17) OX=10299 GN=CVC1 PE=1 SV=1	CVC1	22.6383	22.5236	22.6015	24.3217	24.629	24.2885	0.00173	2.76195	-1.82525	no
US11	sp|P10202|TRX2_HHV11 Triplex capsid protein 2 OS=Human herpesvirus 1 (strain 17) OX=10299 GN=TRX2 PE=1 SV=1	TRX2	23.6114	23.5655	23.8382	24.7745	25.674	25.4645	0.0191794	1.71717	-1.63264	no
US11	sp|P10205|TEG4_HHV11 Tegument protein UL21 OS=Human herpesvirus 1 (strain 17) OX=10299 GN=UL21 PE=1 SV=1	UL21	20.894	21.5129	21.2242	20.2637	21.1803	21.0513	0.336052	0.473594	0.378572	no
US11	sp|P10208|UL24_HHV11 Protein UL24 OS=Human herpesvirus 1 (strain 17) OX=10299 GN=UL24 PE=1 SV=1	UL24	24.45	24.9514	24.7073	21.0626	20.9822	21.0682	0.00111126	2.95418	3.66522	no
US11	sp|P10209|CVC2_HHV11 Capsid vertex component 2 OS=Human herpesvirus 1 (strain 17) OX=10299 GN=CVC2 PE=1 SV=1	CVC2	22.7821	23.2852	23.5518	24.4289	24.989	24.7361	0.00729844	2.13677	-1.51163	no
US11	sp|P10210|SCAF_HHV11 Capsid scaffolding protein OS=Human herpesvirus 1 (strain 17) OX=10299 GN=UL26 PE=1 SV=1	UL26	26.1148	26.3694	26.0717	28.4566	28.3695	28.1169	0.000108503	3.96456	-2.12903	no
US11	sp|P10211|GB_HHV11 Envelope glycoprotein B OS=Human herpesvirus 1 (strain 17) OX=10299 GN=gB PE=1 SV=1	gB	27.082	27.0059	27.7194	27.4399	28.0144	28.1926	0.128304	0.89176	-0.613184	no
US11	sp|P10212|TRM1_HHV11 Tripartite terminase subunit 1 OS=Human herpesvirus 1 (strain 17) OX=10299 GN=TRM1 PE=1 SV=1	TRM1	17.6733	17.1429	17.1812	19.6298	19.8287	19.6199	0.00194896	2.7102	-2.36032	no
US11	sp|P10215|NEC1_HHV11 Nuclear egress protein 1 OS=Human herpesvirus 1 (strain 17) OX=10299 GN=NEC1 PE=1 SV=1	NEC1	23.1682	24.4469	24.6949	22.7002	22.9785	23.3316	0.132933	0.876367	1.09988	no
US11	sp|P10218|NEC2_HHV11 Nuclear egress protein 2 OS=Human herpesvirus 1 (strain 17) OX=10299 GN=NEC2 PE=1 SV=1	NEC2	25.2716	26.1871	25.104	23.0362	22.9103	23.4206	0.00919325	2.03653	2.39854	yes
US11	sp|P10219|SCP_HHV11 Small capsomere-interacting protein OS=Human herpesvirus 1 (strain 17) OX=10299 GN=SCP PE=1 SV=1	SCP	24.1284	23.5971	23.963	24.7116	25.0805	25.0958	0.00691436	2.16025	-1.06649	no
US11	sp|P10220|LTP_HHV11 Large tegument protein deneddylase OS=Human herpesvirus 1 (strain 17) OX=10299 GN=UL36 PE=1 SV=1	UL36	25.393	25.444	25.5418	25.8895	25.9437	25.7398	0.00795241	2.0995	-0.398086	no
US11	sp|P10221|ITP_HHV11 Inner tegument protein OS=Human herpesvirus 1 (strain 17) OX=10299 GN=UL37 PE=1 SV=1	UL37	23.5502	23.5513	23.94	23.1881	23.6852	23.7229	0.531834	0.274224	0.148466	no
US11	sp|P10224|RIR2_HHV11 Ribonucleoside-diphosphate reductase small subunit OS=Human herpesvirus 1 (strain 17) OX=10299 GN=RIR2 PE=3 SV=1	RIR2	20.3132	20.1171	21.7355	21.9625	22.8903	23.1736	0.0408398	1.38892	-1.95355	no
US11	sp|P10225|SHUT_HHV11 Virion host shutoff protein OS=Human herpesvirus 1 (strain 17) OX=10299 GN=UL41 PE=1 SV=1	UL41	23.5971	22.8053	23.7562	24.8007	26.7153	26.1094	0.0295948	1.52878	-2.48895	no
US11	sp|P10226|PAP_HHV11 DNA polymerase processivity factor OS=Human herpesvirus 1 (strain 17) OX=10299 GN=UL42 PE=1 SV=1	UL42	24.6405	23.5651	23.9669	27.348	24.0664	23.7816	0.474882	0.323414	-1.00783	yes
US11	sp|P10228|GC_HHV11 Envelope glycoprotein C OS=Human herpesvirus 1 (strain 17) OX=10299 GN=gC PE=1 SV=1	gC	26.2899	26.378	26.6274	26.248	26.9759	27.4333	0.317988	0.497589	-0.453948	no
US11	sp|P10229|EV45_HHV11 Envelope protein UL45 OS=Human herpesvirus 1 (strain 17) OX=10299 GN=UL45 PE=3 SV=1	UL45	22.3404	22.2534	23.4179	21.9832	22.5266	22.9272	0.702632	0.153272	0.191544	no
US11	sp|P10230|TEG1_HHV11 Tegument protein UL46 OS=Human herpesvirus 1 (strain 17) OX=10299 GN=UL46 PE=1 SV=2	UL46	25.3278	24.8645	25.4258	27.541	28.4284	28.0261	0.00150302	2.82304	-2.79247	no
US11	sp|P10231|TEG5_HHV11 Tegument protein UL47 OS=Human herpesvirus 1 (strain 17) OX=10299 GN=UL47 PE=1 SV=1	UL47	27.6424	27.5226	28.1013	29.4262	31.0263	30.4424	0.0213628	1.67034	-2.54284	yes
US11	sp|P10233|VP22_HHV11 Tegument protein VP22 OS=Human herpesvirus 1 (strain 17) OX=10299 GN=UL49 PE=1 SV=1	UL49	29.6679	29.6691	29.8672	30.9153	31.6688	31.3117	0.0129288	1.88844	-1.56385	yes
US11	sp|P10234|DUT_HHV11 Deoxyuridine 5-triphosphate nucleotidohydrolase OS=Human herpesvirus 1 (strain 17) OX=10299 GN=DUT PE=3 SV=1	DUT	22.0373	21.5881	22.118	23.8594	24.1888	24.0188	0.00117085	2.9315	-2.10787	yes
US11	sp|P10235|TEG7_HHV11 Tegument protein UL51 OS=Human herpesvirus 1 (strain 17) OX=10299 GN=UL51 PE=1 SV=1	UL51	21.0014	21.2051	19.9604	23.7128	24.0178	24.2804	0.00623767	2.20498	-3.28138	no
US11	sp|P10236|PRIM_HHV11 DNA primase OS=Human herpesvirus 1 (strain 17) OX=10299 GN=UL52 PE=1 SV=1	UL52	17.0494	18.0056	18.5211	18.486	18.5882	18.7796	0.216998	0.663545	-0.759273	no
US11	sp|P10238|ICP27_HHV11 mRNA export factor OS=Human herpesvirus 1 (strain 17) OX=10299 GN=UL54 PE=1 SV=1	UL54	27.9143	28.0319	28.0215	26.335	27.024	26.9477	0.0275461	1.55994	1.2203	yes
US11	sp|P10239|TEG6_HHV11 Tegument protein UL55 OS=Human herpesvirus 1 (strain 17) OX=10299 GN=UL55 PE=3 SV=1	UL55	20.766	20.3459	20.628	21.4072	21.0711	21.1986	0.0165588	1.78097	-0.645642	no
US11	sp|P10321|HLAC_HUMAN HLA class I histocompatibility antigen, C alpha chain OS=Homo sapiens OX=9606 GN=HLA-C PE=1 SV=3	HLA-C	23.435	23.4297	23.9907	23.8993	24.3357	24.3867	0.0738721	1.13152	-0.588781	no
US11	sp|P10412|H14_HUMAN Histone H1.4 OS=Homo sapiens OX=9606 GN=H1-4 PE=1 SV=2	H1-4	30.4384	30.3716	30.4183	29.5099	27.8189	27.8972	0.068014	1.1674	2.00078	no
US11	sp|P10599|THIO_HUMAN Thioredoxin OS=Homo sapiens OX=9606 GN=TXN PE=1 SV=3	TXN	24.1139	21.9518	23.4193	24.8111	24.7938	25.1569	0.105433	0.977023	-1.75893	yes
US11	sp|P10619|PPGB_HUMAN Lysosomal protective protein OS=Homo sapiens OX=9606 GN=CTSA PE=1 SV=2	CTSA	20.3993	20.5058	20.476	21.112	20.9682	21.0511	0.000531183	3.27476	-0.583435	no
US11	sp|P10644|KAP0_HUMAN cAMP-dependent protein kinase type I-alpha regulatory subunit OS=Homo sapiens OX=9606 GN=PRKAR1A PE=1 SV=1	PRKAR1A	15.3544	17.8986	17.9606	18.934	18.1186	19.0802	0.188084	0.725649	-1.63974	no
US11	sp|P10809|CH60_HUMAN 60 kDa heat shock protein, mitochondrial OS=Homo sapiens OX=9606 GN=HSPD1 PE=1 SV=2	HSPD1	19.958	20.9116	20.9057	20.9496	20.6391	20.7719	0.606295	0.217316	-0.195106	no
US11	sp|P10909|CLUS_HUMAN Clusterin OS=Homo sapiens OX=9606 GN=CLU PE=1 SV=1	CLU	16.522	17.7597	18.3573	22.884	23.7421	21.8425	0.00238229	2.62301	-5.27651	no
US11	sp|P11021|BIP_HUMAN Endoplasmic reticulum chaperone BiP OS=Homo sapiens OX=9606 GN=HSPA5 PE=1 SV=2	HSPA5	28.5999	28.154	28.6359	28.8047	29.0392	28.9084	0.0824418	1.08385	-0.454163	no
US11	sp|P11047|LAMC1_HUMAN Laminin subunit gamma-1 OS=Homo sapiens OX=9606 GN=LAMC1 PE=1 SV=3	LAMC1	23.3705	23.0771	23.1465	23.6644	23.9338	23.5429	0.0266832	1.57376	-0.51566	no
US11	sp|P11142|HSP7C_HUMAN Heat shock cognate 71 kDa protein OS=Homo sapiens OX=9606 GN=HSPA8 PE=1 SV=1	HSPA8	29.0979	28.7698	28.9204	28.5363	28.6606	28.7394	0.0758622	1.11997	0.283956	yes
US11	sp|P11166|GTR1_HUMAN Solute carrier family 2, facilitated glucose transporter member 1 OS=Homo sapiens OX=9606 GN=SLC2A1 PE=1 SV=2	SLC2A1	17.3767	16.5463	15.5755	20.7142	20.7232	20.9712	0.0126102	1.89928	-4.30337	no
US11	sp|P11279|LAMP1_HUMAN Lysosome-associated membrane glycoprotein 1 OS=Homo sapiens OX=9606 GN=LAMP1 PE=1 SV=3	LAMP1	21.0358	21.2624	21.1324	21.5162	22.0449	22.0007	0.0386097	1.4133	-0.710396	no
US11	sp|P11387|TOP1_HUMAN DNA topoisomerase 1 OS=Homo sapiens OX=9606 GN=TOP1 PE=1 SV=2	TOP1	25.7938	26.5221	26.2074	25.6204	24.9092	25.5546	0.0588191	1.23048	0.813088	no
US11	sp|P11388|TOP2A_HUMAN DNA topoisomerase 2-alpha OS=Homo sapiens OX=9606 GN=TOP2A PE=1 SV=3	TOP2A	18.8782	18.6224	18.5699	19.0016	17.7285	17.2104	0.312819	0.504707	0.709935	no
US11	sp|P11586|C1TC_HUMAN C-1-tetrahydrofolate synthase, cytoplasmic OS=Homo sapiens OX=9606 GN=MTHFD1 PE=1 SV=3	MTHFD1	22.5586	22.0798	23.1145	18.193	16.2807	16.7697	0.00335897	2.47379	5.50311	no
US11	sp|P11717|MPRI_HUMAN Cation-independent mannose-6-phosphate receptor OS=Homo sapiens OX=9606 GN=IGF2R PE=1 SV=3	IGF2R	17.7534	17.9406	18.3833	18.7869	19.1546	19.5638	0.018435	1.73436	-1.14267	no
US11	sp|P11940|PABP1_HUMAN Polyadenylate-binding protein 1 OS=Homo sapiens OX=9606 GN=PABPC1 PE=1 SV=2	PABPC1	29.7703	29.5914	29.5961	29.4366	29.4555	29.2929	0.0308232	1.51112	0.257607	no
US11	sp|P12004|PCNA_HUMAN Proliferating cell nuclear antigen OS=Homo sapiens OX=9606 GN=PCNA PE=1 SV=1	PCNA	17.3631	16.5949	15.7305	23.5352	22.6531	22.6847	0.000857022	3.06701	-6.39479	no
US11	sp|P12109|CO6A1_HUMAN Collagen alpha-1(VI) chain OS=Homo sapiens OX=9606 GN=COL6A1 PE=1 SV=3	COL6A1	22.8213	22.5585	21.841	25.0133	23.3631	23.2465	0.106557	0.972417	-1.46737	no
US11	sp|P12110|CO6A2_HUMAN Collagen alpha-2(VI) chain OS=Homo sapiens OX=9606 GN=COL6A2 PE=1 SV=4	COL6A2	21.8001	21.8608	21.386	24.4189	22.6897	22.5686	0.115356	0.937959	-1.54348	no
US11	sp|P12111|CO6A3_HUMAN Collagen alpha-3(VI) chain OS=Homo sapiens OX=9606 GN=COL6A3 PE=1 SV=5	COL6A3	23.3022	23.8187	23.3546	25.1508	23.9031	23.827	0.194312	0.711499	-0.801782	no
US11	sp|P12236|ADT3_HUMAN ADP/ATP translocase 3 OS=Homo sapiens OX=9606 GN=SLC25A6 PE=1 SV=4	SLC25A6	19.1324	17.1938	19.9766	21.1297	21.3534	21.2926	0.0932149	1.03051	-2.49096	no
US11	sp|P12268|IMDH2_HUMAN Inosine-5-monophosphate dehydrogenase 2 OS=Homo sapiens OX=9606 GN=IMPDH2 PE=1 SV=2	IMPDH2	13.7051	14.4734	14.6561	22.4463	19.5071	21.6761	0.00980584	2.00852	-6.93166	no
US11	sp|P12270|TPR_HUMAN Nucleoprotein TPR OS=Homo sapiens OX=9606 GN=TPR PE=1 SV=3	TPR	19.2076	17.5017	18.6522	16.9942	17.0862	15.7429	0.0508824	1.29343	1.84607	no
US11	sp|P12273|PIP_HUMAN Prolactin-inducible protein OS=Homo sapiens OX=9606 GN=PIP PE=1 SV=1	PIP	23.0949	22.8584	23.448	24.0156	24.4636	24.0192	0.0108947	1.96279	-1.03238	no
US11	sp|P12814|ACTN1_HUMAN Alpha-actinin-1 OS=Homo sapiens OX=9606 GN=ACTN1 PE=1 SV=2	ACTN1	17.639	17.935	20.6615	19.8765	19.1694	18.1012	0.798491	0.0977299	-0.30384	no
US11	sp|P12931|SRC_HUMAN Proto-oncogene tyrosine-protein kinase Src OS=Homo sapiens OX=9606 GN=SRC PE=1 SV=3	SRC	16.5431	17.0813	18.4096	20.7896	20.6301	20.8263	0.0244174	1.6123	-3.40402	no
US11	sp|P12956|XRCC6_HUMAN X-ray repair cross-complementing protein 6 OS=Homo sapiens OX=9606 GN=XRCC6 PE=1 SV=2	XRCC6	24.8156	25.0575	25.1523	25.8247	26.3182	26.098	0.00504631	2.29703	-1.07181	no
US11	sp|P13010|XRCC5_HUMAN X-ray repair cross-complementing protein 5 OS=Homo sapiens OX=9606 GN=XRCC5 PE=1 SV=3	XRCC5	24.6104	24.9084	24.972	25.7974	26.3177	26.1661	0.00372587	2.42877	-1.26345	no
US11	sp|P13489|RINI_HUMAN Ribonuclease inhibitor OS=Homo sapiens OX=9606 GN=RNH1 PE=1 SV=2	RNH1	18.095	17.3691	16.0413	16.896	17.6215	18.4796	0.548871	0.26053	-0.49721	no
US11	sp|P13639|EF2_HUMAN Elongation factor 2 OS=Homo sapiens OX=9606 GN=EEF2 PE=1 SV=4	EEF2	29.3756	28.8691	29.2244	22.3743	23.221	22.5493	0.000137543	3.86156	6.44151	yes
US11	sp|P13667|PDIA4_HUMAN Protein disulfide-isomerase A4 OS=Homo sapiens OX=9606 GN=PDIA4 PE=1 SV=2	PDIA4	21.1392	21.6227	22.5519	21.9449	22.5559	22.4167	0.330271	0.481129	-0.534538	no
US11	sp|P13674|P4HA1_HUMAN Prolyl 4-hydroxylase subunit alpha-1 OS=Homo sapiens OX=9606 GN=P4HA1 PE=1 SV=2	P4HA1	25.0394	25.2659	25.2515	25.1009	25.6491	25.5151	0.28928	0.538682	-0.236089	no
US11	sp|P13693|TCTP_HUMAN Translationally-controlled tumor protein OS=Homo sapiens OX=9606 GN=TPT1 PE=1 SV=1	TPT1	16.7912	18.7712	17.9149	20.0029	20.2799	20.0808	0.0544072	1.26434	-2.29546	no
US11	sp|P14174|MIF_HUMAN Macrophage migration inhibitory factor OS=Homo sapiens OX=9606 GN=MIF PE=1 SV=4	MIF	17.6524	18.0543	19.219	19.1337	19.0632	19.008	0.246757	0.60773	-0.759716	no
US11	sp|P14209|CD99_HUMAN CD99 antigen OS=Homo sapiens OX=9606 GN=CD99 PE=1 SV=1	CD99	20.3709	20.6012	20.1602	19.9355	19.9876	20.1287	0.0883654	1.05372	0.360198	no
US11	sp|P14210|HGF_HUMAN Hepatocyte growth factor OS=Homo sapiens OX=9606 GN=HGF PE=1 SV=2	HGF	23.8346	23.6227	24.0101	21.1111	21.1051	21.1438	0.00154289	2.81167	2.70244	no
US11	sp|P14314|GLU2B_HUMAN Glucosidase 2 subunit beta OS=Homo sapiens OX=9606 GN=PRKCSH PE=1 SV=2	PRKCSH	19.7486	21.1254	22.4712	21.2203	21.5275	21.4633	0.749439	0.125264	-0.288656	no
US11	sp|P14543|NID1_HUMAN Nidogen-1 OS=Homo sapiens OX=9606 GN=NID1 PE=1 SV=3	NID1	20.8567	20.1739	20.5699	21.4415	21.407	20.6933	0.11136	0.953272	-0.647112	no
US11	sp|P14618|KPYM_HUMAN Pyruvate kinase PKM OS=Homo sapiens OX=9606 GN=PKM PE=1 SV=4	PKM	21.6727	22.1923	23.0254	22.3739	22.7185	22.992	0.43007	0.36646	-0.397996	no
US11	sp|P14625|ENPL_HUMAN Endoplasmin OS=Homo sapiens OX=9606 GN=HSP90B1 PE=1 SV=1	HSP90B1	22.4913	22.8783	23.4828	23.1543	23.5933	23.5711	0.228526	0.641064	-0.488761	no
US11	sp|P14678|RSMB_HUMAN Small nuclear ribonucleoprotein-associated proteins B and B OS=Homo sapiens OX=9606 GN=SNRPB PE=1 SV=2;sp|P63162|RSMN_HUMAN Small nuclear ribonucleoprotein-associated protein N OS=Homo sapiens OX=9606 GN=SNRPN PE=1 SV=1	SNRPB;SNRPN	24.539	24.1301	24.2397	27.6466	27.3179	27.6471	4.2769e-05	4.36887	-3.23428	no
US11	sp|P14866|HNRPL_HUMAN Heterogeneous nuclear ribonucleoprotein L OS=Homo sapiens OX=9606 GN=HNRNPL PE=1 SV=2	HNRNPL	26.3688	26.6418	26.5557	26.3387	26.2206	26.1684	0.0525891	1.2791	0.279555	no
US11	sp|P14868|SYDC_HUMAN Aspartate--tRNA ligase, cytoplasmic OS=Homo sapiens OX=9606 GN=DARS1 PE=1 SV=2	DARS1	19.1195	19.5832	19.1651	17.0645	18.4974	19.6462	0.356792	0.447585	0.886591	no
US11	sp|P14923|PLAK_HUMAN Junction plakoglobin OS=Homo sapiens OX=9606 GN=JUP PE=1 SV=3	JUP	22.9947	22.1722	21.9483	24.1683	25.1646	24.9466	0.00557994	2.25337	-2.38815	no
US11	sp|P15311|EZRI_HUMAN Ezrin OS=Homo sapiens OX=9606 GN=EZR PE=1 SV=4	EZR	18.3613	19.0748	18.9223	16.1537	17.7107	16.4557	0.0352242	1.45316	2.01271	no
US11	sp|P15586|GNS_HUMAN N-acetylglucosamine-6-sulfatase OS=Homo sapiens OX=9606 GN=GNS PE=1 SV=3	GNS	17.034	16.7201	19.3119	19.2695	19.3959	19.4376	0.175633	0.755394	-1.67904	no
US11	sp|P15880|RS2_HUMAN 40S ribosomal protein S2 OS=Homo sapiens OX=9606 GN=RPS2 PE=1 SV=2	RPS2	30.7095	30.1512	30.2909	24.4828	24.4977	24.3742	0.000455857	3.34117	5.93232	no
US11	sp|P15924|DESP_HUMAN Desmoplakin OS=Homo sapiens OX=9606 GN=DSP PE=1 SV=3	DSP	23.041	22.2046	22.3009	24.7546	25.17	25.133	0.00368887	2.43311	-2.50364	no
US11	sp|P15927|RFA2_HUMAN Replication protein A 32 kDa subunit OS=Homo sapiens OX=9606 GN=RPA2 PE=1 SV=1	RPA2	17.9972	15.9095	15.603	19.6656	18.735	21.0287	0.0308422	1.51085	-3.30653	no
US11	sp|P16070|CD44_HUMAN CD44 antigen OS=Homo sapiens OX=9606 GN=CD44 PE=1 SV=3	CD44	20.9423	20.945	21.9324	23.9476	22.8747	23.3882	0.00932853	2.03019	-2.13028	no
US11	sp|Q96QV6|H2A1A_HUMAN Histone H2A type 1-A OS=Homo sapiens OX=9606 GN=H2AC1 PE=1 SV=3;sp|P16104|H2AX_HUMAN Histone H2AX OS=Homo sapiens OX=9606 GN=H2AX PE=1 SV=2	H2AC1;H2AX	23.3519	21.2016	19.6176	25.7815	22.3963	22.2924	0.253879	0.595374	-2.09969	no
US11	sp|P16401|H15_HUMAN Histone H1.5 OS=Homo sapiens OX=9606 GN=H1-5 PE=1 SV=3	H1-5	29.5805	29.6014	29.9137	29.048	27.312	27.2932	0.0846627	1.07231	1.81414	no
US11	sp|P16403|H12_HUMAN Histone H1.2 OS=Homo sapiens OX=9606 GN=H1-2 PE=1 SV=2	H1-2	27.514	27.3862	27.5485	27.0549	16.5875	15.908	0.168608	0.773122	7.63278	no
US11	sp|P16615|AT2A2_HUMAN Sarcoplasmic/endoplasmic reticulum calcium ATPase 2 OS=Homo sapiens OX=9606 GN=ATP2A2 PE=1 SV=1	ATP2A2	20.0066	20.5932	20.4364	20.6308	20.3715	20.4539	0.522063	0.282277	-0.139952	no
US11	sp|P16949|STMN1_HUMAN Stathmin OS=Homo sapiens OX=9606 GN=STMN1 PE=1 SV=3	STMN1	17.6426	16.9733	19.7916	19.9182	19.8474	19.9862	0.170841	0.767409	-1.78143	no
US11	sp|P16989|YBOX3_HUMAN Y-box-binding protein 3 OS=Homo sapiens OX=9606 GN=YBX3 PE=1 SV=4	YBX3	28.0761	27.4768	27.988	25.365	25.8195	25.2673	0.000758507	3.12004	2.36308	no
US11	sp|P17026|ZNF22_HUMAN Zinc finger protein 22 OS=Homo sapiens OX=9606 GN=ZNF22 PE=1 SV=3	ZNF22	24.124	24.0299	24.0529	16.0665	18.9446	17.6628	0.0158701	1.79942	6.51097	no
US11	sp|P17066|HSP76_HUMAN Heat shock 70 kDa protein 6 OS=Homo sapiens OX=9606 GN=HSPA6 PE=1 SV=2;sp|P48741|HSP77_HUMAN Putative heat shock 70 kDa protein 7 OS=Homo sapiens OX=9606 GN=HSPA7 PE=5 SV=2	HSPA6;HSPA7	28.3469	28.4628	18.6534	28.6481	28.5724	28.7524	0.393885	0.40463	-3.50322	no
US11	sp|P17096|HMGA1_HUMAN High mobility group protein HMG-I/HMG-Y OS=Homo sapiens OX=9606 GN=HMGA1 PE=1 SV=3	HMGA1	23.9554	24.1104	23.9498	26.1243	23.36	24.0822	0.596232	0.224585	-0.517009	yes
US11	sp|P17302|CXA1_HUMAN Gap junction alpha-1 protein OS=Homo sapiens OX=9606 GN=GJA1 PE=1 SV=2	GJA1	16.4195	16.8958	16.9808	25.3929	24.915	25.201	4.87637e-06	5.3119	-8.40425	no
US11	sp|P17480|UBF1_HUMAN Nucleolar transcription factor 1 OS=Homo sapiens OX=9606 GN=UBTF PE=1 SV=1	UBTF	19.3758	17.7184	19.1502	22.1889	20.1187	20.7708	0.0482378	1.31661	-2.27802	no
US11	sp|P17655|CAN2_HUMAN Calpain-2 catalytic subunit OS=Homo sapiens OX=9606 GN=CAPN2 PE=1 SV=6	CAPN2	19.6302	21.4873	21.0322	23.6929	22.2238	22.1625	0.058587	1.2322	-1.97647	no
US11	sp|P17813|EGLN_HUMAN Endoglin OS=Homo sapiens OX=9606 GN=ENG PE=1 SV=2	ENG	21.7178	21.2093	22.1622	16.9433	16.2403	18.1268	0.00532844	2.2734	4.59295	no
US11	sp|P17844|DDX5_HUMAN Probable ATP-dependent RNA helicase DDX5 OS=Homo sapiens OX=9606 GN=DDX5 PE=1 SV=1	DDX5	27.1184	27.6169	27.4465	23.7902	23.3511	23.4596	4.33084e-05	4.36343	3.86026	no
US11	sp|P17900|SAP3_HUMAN Ganglioside GM2 activator OS=Homo sapiens OX=9606 GN=GM2A PE=1 SV=4	GM2A	16.5786	17.7017	19.3375	20.4218	20.5341	20.9644	0.0689927	1.1612	-2.76753	no
US11	sp|P17931|LEG3_HUMAN Galectin-3 OS=Homo sapiens OX=9606 GN=LGALS3 PE=1 SV=5	LGALS3	15.7679	16.352	15.9712	20.9063	21.2016	21.3408	3.37402e-05	4.47185	-5.11919	no
US11	sp|P17980|PRS6A_HUMAN 26S proteasome regulatory subunit 6A OS=Homo sapiens OX=9606 GN=PSMC3 PE=1 SV=3	PSMC3	18.7889	18.7073	19.8424	16.0086	16.5742	17.9867	0.0403816	1.39382	2.25634	no
US11	sp|P17987|TCPA_HUMAN T-complex protein 1 subunit alpha OS=Homo sapiens OX=9606 GN=TCP1 PE=1 SV=1	TCP1	18.0518	18.7397	19.3832	17.9722	17.6795	17.4343	0.100686	0.99703	1.02958	no
US11	sp|P18077|RL35A_HUMAN 60S ribosomal protein L35a OS=Homo sapiens OX=9606 GN=RPL35A PE=1 SV=2	RPL35A	30.2438	30.1052	30.0828	21.2655	22.3078	21.8615	0.00100512	2.99778	8.33238	no
US11	sp|P18124|RL7_HUMAN 60S ribosomal protein L7 OS=Homo sapiens OX=9606 GN=RPL7 PE=1 SV=1	RPL7	31.3662	30.7825	30.1017	24.6337	24.1489	24.2505	0.00102171	2.99067	6.40582	yes
US11	sp|P18206|VINC_HUMAN Vinculin OS=Homo sapiens OX=9606 GN=VCL PE=1 SV=4	VCL	15.7327	17.7711	20.061	18.3654	18.5927	19.1608	0.568279	0.245438	-0.851333	no
US11	sp|P18583|SON_HUMAN Protein SON OS=Homo sapiens OX=9606 GN=SON PE=1 SV=4	SON	25.889	26.1804	25.788	27.3654	26.6075	26.6283	0.0486434	1.31298	-0.914615	no
US11	sp|P18621|RL17_HUMAN 60S ribosomal protein L17 OS=Homo sapiens OX=9606 GN=RPL17 PE=1 SV=3	RPL17	31.2226	30.6063	30.7756	24.996	25.426	24.8557	2.2136e-05	4.6549	5.77562	no
US11	sp|P18669|PGAM1_HUMAN Phosphoglycerate mutase 1 OS=Homo sapiens OX=9606 GN=PGAM1 PE=1 SV=2;sp|P15259|PGAM2_HUMAN Phosphoglycerate mutase 2 OS=Homo sapiens OX=9606 GN=PGAM2 PE=1 SV=3	PGAM1;PGAM2	17.8011	16.4668	20.6176	18.5369	18.7671	19.8664	0.605077	0.218189	-0.761626	no
US11	sp|P18827|SDC1_HUMAN Syndecan-1 OS=Homo sapiens OX=9606 GN=SDC1 PE=1 SV=3	SDC1	24.4396	23.6497	23.9097	24.2166	25.1217	24.2267	0.245153	0.610562	-0.522023	no
US11	sp|P18887|XRCC1_HUMAN DNA repair protein XRCC1 OS=Homo sapiens OX=9606 GN=XRCC1 PE=1 SV=2	XRCC1	17.6235	16.9961	16.5956	21.9091	21.5621	21.4497	0.0011187	2.95129	-4.56853	no
US11	sp|P19338|NUCL_HUMAN Nucleolin OS=Homo sapiens OX=9606 GN=NCL PE=1 SV=3	NCL	30.0789	30.2903	30.2927	24.4338	23.7833	23.4989	0.00108735	2.96363	6.31535	no
US11	sp|P19388|RPAB1_HUMAN DNA-directed RNA polymerases I, II, and III subunit RPABC1 OS=Homo sapiens OX=9606 GN=POLR2E PE=1 SV=4	POLR2E	21.8786	21.75	21.5335	23.1982	23.2146	23.6005	0.000846111	3.07257	-1.61705	no
US11	sp|P19474|RO52_HUMAN E3 ubiquitin-protein ligase TRIM21 OS=Homo sapiens OX=9606 GN=TRIM21 PE=1 SV=1	TRIM21	24.954	24.3213	24.8102	26.5942	27.6468	27.4425	0.00508577	2.29364	-2.53266	no
US11	sp|P19525|E2AK2_HUMAN Interferon-induced, double-stranded RNA-activated protein kinase OS=Homo sapiens OX=9606 GN=EIF2AK2 PE=1 SV=2	EIF2AK2	22.7354	21.9417	22.5458	18.4581	18.4376	18.0915	0.000693041	3.15924	4.07854	no
US11	sp|P19784|CSK22_HUMAN Casein kinase II subunit alpha OS=Homo sapiens OX=9606 GN=CSNK2A2 PE=1 SV=1	CSNK2A2	19.1313	20.197	20.4241	20.5323	21.609	21.4545	0.0716793	1.14461	-1.28115	no
US11	sp|P20042|IF2B_HUMAN Eukaryotic translation initiation factor 2 subunit 2 OS=Homo sapiens OX=9606 GN=EIF2S2 PE=1 SV=2	EIF2S2	24.2119	24.2838	24.7171	19.4256	20.4228	21.171	0.00980985	2.00834	4.06446	no
US11	sp|P20073|ANXA7_HUMAN Annexin A7 OS=Homo sapiens OX=9606 GN=ANXA7 PE=1 SV=3	ANXA7	17.2063	16.8087	16.7321	18.8695	19.0998	19.7988	0.00492055	2.30799	-2.34032	no
US11	sp|P20290|BTF3_HUMAN Transcription factor BTF3 OS=Homo sapiens OX=9606 GN=BTF3 PE=1 SV=1	BTF3	28.1793	28.3988	28.5566	20.7963	23.6415	21.3043	0.0166757	1.77792	6.46418	no
US11	sp|P20618|PSB1_HUMAN Proteasome subunit beta type-1 OS=Homo sapiens OX=9606 GN=PSMB1 PE=1 SV=2	PSMB1	15.5134	17.9011	18.3953	18.7438	19.6706	19.1232	0.156439	0.805655	-1.90928	no
US11	sp|P20700|LMNB1_HUMAN Lamin-B1 OS=Homo sapiens OX=9606 GN=LMNB1 PE=1 SV=2	LMNB1	20.4382	17.6716	19.4653	22.9497	22.5326	22.5583	0.0465582	1.332	-3.48851	no
US11	sp|P20908|CO5A1_HUMAN Collagen alpha-1(V) chain OS=Homo sapiens OX=9606 GN=COL5A1 PE=1 SV=3	COL5A1	20.8348	22.5059	21.9781	18.6093	17.355	17.8962	0.00444087	2.35253	3.81945	no
US11	sp|P21127|CD11B_HUMAN Cyclin-dependent kinase 11B OS=Homo sapiens OX=9606 GN=CDK11B PE=1 SV=4	CDK11B	21.3241	21.739	21.521	22.2233	21.7934	22.0596	0.0456102	1.34094	-0.497379	no
US11	sp|P21246|PTN_HUMAN Pleiotrophin OS=Homo sapiens OX=9606 GN=PTN PE=1 SV=1	PTN	22.9188	22.8994	22.6577	23.433	22.7468	22.6916	0.64488	0.190521	-0.131813	no
US11	sp|P21291|CSRP1_HUMAN Cysteine and glycine-rich protein 1 OS=Homo sapiens OX=9606 GN=CSRP1 PE=1 SV=3	CSRP1	18.0781	17.1737	19.4905	20.5148	18.7587	20.4244	0.136782	0.863971	-1.65188	yes
US11	sp|P21333|FLNA_HUMAN Filamin-A OS=Homo sapiens OX=9606 GN=FLNA PE=1 SV=4	FLNA	21.8038	21.4612	22.328	21.959	21.1203	21.3324	0.331017	0.480149	0.393775	no
US11	sp|P21589|5NTD_HUMAN 5-nucleotidase OS=Homo sapiens OX=9606 GN=NT5E PE=1 SV=1	NT5E	20.2221	17.4887	19.2534	22.8372	20.539	20.3142	0.119637	0.922134	-2.24207	no
US11	sp|P21741|MK_HUMAN Midkine OS=Homo sapiens OX=9606 GN=MDK PE=1 SV=1	MDK	24.4583	23.8994	24.047	24.6723	24.338	23.9506	0.527773	0.277553	-0.185404	no
US11	sp|P21796|VDAC1_HUMAN Voltage-dependent anion-selective channel protein 1 OS=Homo sapiens OX=9606 GN=VDAC1 PE=1 SV=2	VDAC1	20.367	21.3579	20.0974	20.3553	19.9005	20.342	0.404383	0.393207	0.408173	no
US11	sp|P21810|PGS1_HUMAN Biglycan OS=Homo sapiens OX=9606 GN=BGN PE=1 SV=2	BGN	16.1203	16.6313	17.3953	18.5604	17.0512	17.4331	0.176974	0.752091	-0.965971	no
US11	sp|P21980|TGM2_HUMAN Protein-glutamine gamma-glutamyltransferase 2 OS=Homo sapiens OX=9606 GN=TGM2 PE=1 SV=2	TGM2	22.4633	22.7945	22.4932	22.9237	21.9056	21.9646	0.439944	0.356603	0.319035	no
US11	sp|P22087|FBRL_HUMAN rRNA 2-O-methyltransferase fibrillarin OS=Homo sapiens OX=9606 GN=FBL PE=1 SV=2	FBL	26.575	26.6346	26.7633	25.0267	24.7069	24.6169	0.00124602	2.90448	1.87416	no
US11	sp|P22090|RS4Y1_HUMAN 40S ribosomal protein S4, Y isoform 1 OS=Homo sapiens OX=9606 GN=RPS4Y1 PE=1 SV=2	RPS4Y1	27.2258	26.8711	27.1378	21.1519	20.7413	20.5567	3.74483e-05	4.42657	6.2616	no
US11	sp|P22307|NLTP_HUMAN Non-specific lipid-transfer protein OS=Homo sapiens OX=9606 GN=SCP2 PE=1 SV=2	SCP2	16.8794	15.1051	17.4231	20.0039	19.7617	20.0979	0.0357443	1.44679	-3.4853	no
US11	sp|P22392|NDKB_HUMAN Nucleoside diphosphate kinase B OS=Homo sapiens OX=9606 GN=NME2 PE=1 SV=1;sp|O60361|NDK8_HUMAN Putative nucleoside diphosphate kinase OS=Homo sapiens OX=9606 GN=NME2P1 PE=5 SV=1	NME2;NME2P1	16.1493	18.3095	18.921	19.5985	20.4599	20.1397	0.10373	0.984094	-2.27279	no
US11	sp|P22531|SPR2E_HUMAN Small proline-rich protein 2E OS=Homo sapiens OX=9606 GN=SPRR2E PE=2 SV=2;sp|P35326|SPR2A_HUMAN Small proline-rich protein 2A OS=Homo sapiens OX=9606 GN=SPRR2A PE=1 SV=1;sp|Q96RM1|SPR2F_HUMAN Small proline-rich protein 2F OS=Homo sapi	SPRR2E;SPRR2A;SPRR2F	21.3023	19.4641	20.8018	23.5404	23.135	25.2982	0.0169005	1.7721	-3.46849	no
US11	sp|P22626|ROA2_HUMAN Heterogeneous nuclear ribonucleoproteins A2/B1 OS=Homo sapiens OX=9606 GN=HNRNPA2B1 PE=1 SV=2	HNRNPA2B1	28.3935	28.6128	28.6893	27.6518	26.8437	27.0518	0.0194495	1.71109	1.38275	no
US11	sp|P22735|TGM1_HUMAN Protein-glutamine gamma-glutamyltransferase K OS=Homo sapiens OX=9606 GN=TGM1 PE=1 SV=4	TGM1	19.8317	20.0358	20.4128	21.0651	22.2243	21.849	0.0250134	1.60183	-1.61938	no
US11	sp|P23219|PGH1_HUMAN Prostaglandin G/H synthase 1 OS=Homo sapiens OX=9606 GN=PTGS1 PE=1 SV=2	PTGS1	16.6775	17.5013	19.7511	19.9795	20.2187	20.4428	0.132428	0.878022	-2.23705	no
US11	sp|P23246|SFPQ_HUMAN Splicing factor, proline- and glutamine-rich OS=Homo sapiens OX=9606 GN=SFPQ PE=1 SV=2	SFPQ	24.0407	23.7689	24.2546	24.3087	21.5137	21.8968	0.237681	0.624005	1.44832	no
US11	sp|P23284|PPIB_HUMAN Peptidyl-prolyl cis-trans isomerase B OS=Homo sapiens OX=9606 GN=PPIB PE=1 SV=2	PPIB	27.1395	27.6039	26.87	27.9638	28.2458	28.1392	0.0375817	1.42502	-0.911859	no
US11	sp|P23381|SYWC_HUMAN Tryptophan--tRNA ligase, cytoplasmic OS=Homo sapiens OX=9606 GN=WARS1 PE=1 SV=2	WARS1	14.1007	14.2393	14.5536	18.6326	17.5263	16.7501	0.0207251	1.6835	-3.33847	no
US11	sp|P23396|RS3_HUMAN 40S ribosomal protein S3 OS=Homo sapiens OX=9606 GN=RPS3 PE=1 SV=2	RPS3	30.312	29.6373	30.1012	23.6907	23.8719	23.5512	0.000141539	3.84912	6.31223	no
US11	sp|P23528|COF1_HUMAN Cofilin-1 OS=Homo sapiens OX=9606 GN=CFL1 PE=1 SV=3	CFL1	20.1536	20.5887	22.158	22.96	22.6894	22.3608	0.0979613	1.00895	-1.70326	no
US11	sp|P23588|IF4B_HUMAN Eukaryotic translation initiation factor 4B OS=Homo sapiens OX=9606 GN=EIF4B PE=1 SV=2	EIF4B	19.2538	18.3406	19.6232	17.2558	16.6338	16.1803	0.00926246	2.03327	2.38254	no
US11	sp|P24534|EF1B_HUMAN Elongation factor 1-beta OS=Homo sapiens OX=9606 GN=EEF1B2 PE=1 SV=3	EEF1B2	20.4098	21.4161	20.3556	20.9971	20.9966	20.7511	0.644433	0.190822	-0.187763	no
US11	sp|P24593|IBP5_HUMAN Insulin-like growth factor-binding protein 5 OS=Homo sapiens OX=9606 GN=IGFBP5 PE=1 SV=1	IGFBP5	20.6256	21.2616	21.2329	20.8091	16.8497	20.4893	0.321049	0.493429	1.65733	no
US11	sp|P24752|THIL_HUMAN Acetyl-CoA acetyltransferase, mitochondrial OS=Homo sapiens OX=9606 GN=ACAT1 PE=1 SV=1	ACAT1	18.7374	17.666	16.9773	18.1177	17.7293	17.4635	0.968899	0.0137214	0.0234499	no
US11	sp|P24821|TENA_HUMAN Tenascin OS=Homo sapiens OX=9606 GN=TNC PE=1 SV=3	TNC	17.6819	16.4507	15.0597	23.7159	17.9439	18.2049	0.190476	0.720159	-3.55743	no
US11	sp|P25311|ZA2G_HUMAN Zinc-alpha-2-glycoprotein OS=Homo sapiens OX=9606 GN=AZGP1 PE=1 SV=2	AZGP1	21.4467	21.7255	21.9201	23.5356	23.5725	24.3003	0.00447979	2.34874	-2.10541	no
US11	sp|P25391|LAMA1_HUMAN Laminin subunit alpha-1 OS=Homo sapiens OX=9606 GN=LAMA1 PE=1 SV=2	LAMA1	18.5996	18.7403	18.0184	19.0686	19.0471	19.0361	0.113506	0.944982	-0.597828	no
US11	sp|P25398|RS12_HUMAN 40S ribosomal protein S12 OS=Homo sapiens OX=9606 GN=RPS12 PE=1 SV=3	RPS12	29.4368	28.4782	29.0266	24.1872	24.5996	24.2911	0.000954399	3.02027	4.62125	no
US11	sp|P25490|TYY1_HUMAN Transcriptional repressor protein YY1 OS=Homo sapiens OX=9606 GN=YY1 PE=1 SV=2;sp|O15391|TYY2_HUMAN Transcription factor YY2 OS=Homo sapiens OX=9606 GN=YY2 PE=2 SV=1	YY1;YY2	22.0636	21.375	21.5425	16.9707	17.9719	16.2361	0.00538857	2.26853	4.60078	no
US11	sp|P25705|ATPA_HUMAN ATP synthase subunit alpha, mitochondrial OS=Homo sapiens OX=9606 GN=ATP5F1A PE=1 SV=1	ATP5F1A	20.7463	21.6206	21.4514	21.2696	21.1851	20.9512	0.66769	0.175425	0.137478	no
US11	sp|P25787|PSA2_HUMAN Proteasome subunit alpha type-2 OS=Homo sapiens OX=9606 GN=PSMA2 PE=1 SV=2	PSMA2	17.4786	17.3431	16.3276	21.3112	21.4385	20.9169	0.00276082	2.55896	-4.17244	no
US11	sp|P25789|PSA4_HUMAN Proteasome subunit alpha type-4 OS=Homo sapiens OX=9606 GN=PSMA4 PE=1 SV=1	PSMA4	15.6788	16.6382	19.7394	18.7504	19.2473	20.2575	0.227988	0.642088	-2.06626	no
US11	sp|P26038|MOES_HUMAN Moesin OS=Homo sapiens OX=9606 GN=MSN PE=1 SV=3	MSN	18.6097	19.5828	20.9682	18.5247	19.186	18.3862	0.27124	0.566647	1.02129	no
US11	sp|P26196|DDX6_HUMAN Probable ATP-dependent RNA helicase DDX6 OS=Homo sapiens OX=9606 GN=DDX6 PE=1 SV=2	DDX6	23.3352	22.7017	22.9879	17.9701	18.2123	18.7003	8.92373e-05	4.04945	4.71408	no
US11	sp|P26368|U2AF2_HUMAN Splicing factor U2AF 65 kDa subunit OS=Homo sapiens OX=9606 GN=U2AF2 PE=1 SV=4	U2AF2	25.5939	26.0089	25.8756	26.4775	26.4511	26.3183	0.0273517	1.56302	-0.589553	no
US11	sp|P26373|RL13_HUMAN 60S ribosomal protein L13 OS=Homo sapiens OX=9606 GN=RPL13 PE=1 SV=4	RPL13	31.1083	30.3907	30.634	25.47	24.5953	24.9934	8.21826e-05	4.08522	5.69145	no
US11	sp|P26583|HMGB2_HUMAN High mobility group protein B2 OS=Homo sapiens OX=9606 GN=HMGB2 PE=1 SV=2	HMGB2	23.4775	15.8796	23.4743	22.9986	23.1281	23.1333	0.486523	0.312897	-2.14285	no
US11	sp|P26599|PTBP1_HUMAN Polypyrimidine tract-binding protein 1 OS=Homo sapiens OX=9606 GN=PTBP1 PE=1 SV=1	PTBP1	25.6874	26.0832	25.8271	26.7409	27.1649	27.0385	0.0029154	2.5353	-1.11552	no
US11	sp|P26641|EF1G_HUMAN Elongation factor 1-gamma OS=Homo sapiens OX=9606 GN=EEF1G PE=1 SV=3	EEF1G	19.7047	20.0759	20.4395	19.5553	16.5339	18.9963	0.202007	0.694635	1.7115	no
US11	sp|P27105|STOM_HUMAN Erythrocyte band 7 integral membrane protein OS=Homo sapiens OX=9606 GN=STOM PE=1 SV=3	STOM	20.0039	20.3462	20.0612	21.4483	20.7967	20.9897	0.0220247	1.65709	-0.941142	no
US11	sp|P27348|1433T_HUMAN 14-3-3 protein theta OS=Homo sapiens OX=9606 GN=YWHAQ PE=1 SV=1	YWHAQ	21.4963	21.8617	22.0712	20.7729	21.1718	21.1358	0.0233148	1.63237	0.78291	no
US11	sp|P27482|CALL3_HUMAN Calmodulin-like protein 3 OS=Homo sapiens OX=9606 GN=CALML3 PE=1 SV=2	CALML3	15.7965	16.75	18.0058	22.2647	22.2819	24.1081	0.00243754	2.61305	-6.03412	no
US11	sp|P27635|RL10_HUMAN 60S ribosomal protein L10 OS=Homo sapiens OX=9606 GN=RPL10 PE=1 SV=4	RPL10	31.1667	30.7607	31.063	25.5483	25.3259	25.302	1.23529e-05	4.90823	5.60467	no
US11	sp|P27694|RFA1_HUMAN Replication protein A 70 kDa DNA-binding subunit OS=Homo sapiens OX=9606 GN=RPA1 PE=1 SV=2	RPA1	17.1948	16.7525	17.7908	20.7656	20.1945	20.1301	0.00178599	2.74812	-3.11737	no
US11	sp|P27695|APEX1_HUMAN DNA-(apurinic or apyrimidinic site) lyase OS=Homo sapiens OX=9606 GN=APEX1 PE=1 SV=2	APEX1	20.2478	20.4158	21.1821	15.6561	16.4999	17.0737	0.00178818	2.74759	4.20534	no
US11	sp|P27797|CALR_HUMAN Calreticulin OS=Homo sapiens OX=9606 GN=CALR PE=1 SV=1	CALR	21.0616	22.7733	23.6673	22.5317	22.7108	22.7051	0.864136	0.0634181	-0.14849	no
US11	sp|P27816|MAP4_HUMAN Microtubule-associated protein 4 OS=Homo sapiens OX=9606 GN=MAP4 PE=1 SV=3	MAP4	24.5496	24.0117	24.5472	21.1464	20.3258	20.7183	0.000383275	3.41649	3.63935	no
US11	sp|P27824|CALX_HUMAN Calnexin OS=Homo sapiens OX=9606 GN=CANX PE=1 SV=2	CANX	20.9049	21.328	22.1435	22.3385	22.3202	22.5369	0.117946	0.928315	-0.939728	no
US11	sp|P28066|PSA5_HUMAN Proteasome subunit alpha type-5 OS=Homo sapiens OX=9606 GN=PSMA5 PE=1 SV=3	PSMA5	18.7354	18.4852	19.9539	19.6113	20.8704	20.946	0.0867218	1.06187	-1.41776	no
US11	sp|P28074|PSB5_HUMAN Proteasome subunit beta type-5 OS=Homo sapiens OX=9606 GN=PSMB5 PE=1 SV=3	PSMB5	18.0591	18.088	17.2114	20.0151	20.2305	20.307	0.00919977	2.03622	-2.39802	no
US11	sp|P28288|ABCD3_HUMAN ATP-binding cassette sub-family D member 3 OS=Homo sapiens OX=9606 GN=ABCD3 PE=1 SV=1	ABCD3	17.827	17.9725	17.2732	19.9518	20.2238	20.1255	0.00358026	2.44609	-2.40947	no
US11	sp|P28300|LYOX_HUMAN Protein-lysine 6-oxidase OS=Homo sapiens OX=9606 GN=LOX PE=1 SV=2	LOX	16.6902	19.4914	17.4304	19.5314	19.8833	20.3794	0.123727	0.907536	-2.06071	no
US11	sp|P28799|GRN_HUMAN Progranulin OS=Homo sapiens OX=9606 GN=GRN PE=1 SV=2	GRN	24.7215	24.6873	24.5001	24.732	24.4889	24.2384	0.415903	0.381008	0.149876	no
US11	sp|P29401|TKT_HUMAN Transketolase OS=Homo sapiens OX=9606 GN=TKT PE=1 SV=3	TKT	18.3096	19.5706	21.1162	19.7127	20.6546	20.4455	0.541709	0.266234	-0.605445	no
US11	sp|P29508|SPB3_HUMAN Serpin B3 OS=Homo sapiens OX=9606 GN=SERPINB3 PE=1 SV=2	SERPINB3	21.8543	21.7695	21.8126	23.133	23.1653	23.8437	0.0201756	1.69517	-1.56855	no
US11	sp|P29558|RBMS1_HUMAN RNA-binding motif, single-stranded-interacting protein 1 OS=Homo sapiens OX=9606 GN=RBMS1 PE=1 SV=3	RBMS1	23.1266	23.2371	22.6347	20.8473	20.4074	20.2808	0.000612178	3.21312	2.48765	no
US11	sp|P29692|EF1D_HUMAN Elongation factor 1-delta OS=Homo sapiens OX=9606 GN=EEF1D PE=1 SV=5	EEF1D	22.2377	22.3158	22.9891	21.618	21.8412	21.9526	0.0806711	1.09328	0.710291	no
US11	sp|P29966|MARCS_HUMAN Myristoylated alanine-rich C-kinase substrate OS=Homo sapiens OX=9606 GN=MARCKS PE=1 SV=4	MARCKS	21.7985	21.7159	22.0646	21.7253	21.5416	21.9128	0.425647	0.370951	0.133071	no
US11	sp|P30041|PRDX6_HUMAN Peroxiredoxin-6 OS=Homo sapiens OX=9606 GN=PRDX6 PE=1 SV=3	PRDX6	17.2055	16.5246	19.0456	19.1588	19.7381	19.3839	0.128998	0.889416	-1.83503	no
US11	sp|P30050|RL12_HUMAN 60S ribosomal protein L12 OS=Homo sapiens OX=9606 GN=RPL12 PE=1 SV=1	RPL12	30.3715	30.1236	29.3569	24.3966	24.3934	24.7653	0.000982323	3.00775	5.43227	yes
US11	sp|P30086|PEBP1_HUMAN Phosphatidylethanolamine-binding protein 1 OS=Homo sapiens OX=9606 GN=PEBP1 PE=1 SV=3	PEBP1	18.93	19.2831	20.7859	20.9261	21.3307	21.5349	0.0957703	1.01877	-1.59758	no
US11	sp|P30101|PDIA3_HUMAN Protein disulfide-isomerase A3 OS=Homo sapiens OX=9606 GN=PDIA3 PE=1 SV=4	PDIA3	21.9789	22.5607	23.922	22.8654	23.2801	22.9531	0.75047	0.124666	-0.212322	no
US11	sp|P30153|2AAA_HUMAN Serine/threonine-protein phosphatase 2A 65 kDa regulatory subunit A alpha isoform OS=Homo sapiens OX=9606 GN=PPP2R1A PE=1 SV=4	PPP2R1A	17.6611	17.5386	18.0517	12.7274	13.876	12.904	0.002047	2.68888	4.58133	no
US11	sp|P30414|NKTR_HUMAN NK-tumor recognition protein OS=Homo sapiens OX=9606 GN=NKTR PE=1 SV=2	NKTR	21.7525	21.7366	21.7141	22.8653	22.9145	22.9628	0.000110337	3.95728	-1.17983	no
US11	sp|P30419|NMT1_HUMAN Glycylpeptide N-tetradecanoyltransferase 1 OS=Homo sapiens OX=9606 GN=NMT1 PE=1 SV=2	NMT1	23.287	23.0113	23.327	17.6116	17.0109	17.2961	5.44093e-05	4.26433	5.90229	no
US11	sp|P30533|AMRP_HUMAN Alpha-2-macroglobulin receptor-associated protein OS=Homo sapiens OX=9606 GN=LRPAP1 PE=1 SV=1	LRPAP1	14.5066	19.6683	18.5785	21.3922	20.8116	20.71	0.161593	0.791576	-3.38682	no
US11	sp|P31025|LCN1_HUMAN Lipocalin-1 OS=Homo sapiens OX=9606 GN=LCN1 PE=1 SV=1	LCN1	22.8882	20.603	22.0155	22.5922	22.426	22.086	0.510292	0.292181	-0.532512	no
US11	sp|P31151|S10A7_HUMAN Protein S100-A7 OS=Homo sapiens OX=9606 GN=S100A7 PE=1 SV=4	S100A7	23.8071	23.2226	23.2974	26.0258	25.6623	27.9841	0.0424334	1.37229	-3.11507	no
US11	sp|P31431|SDC4_HUMAN Syndecan-4 OS=Homo sapiens OX=9606 GN=SDC4 PE=1 SV=2	SDC4	22.8506	21.3492	21.9565	23.8963	24.1319	23.7951	0.0433947	1.36256	-1.88901	no
US11	sp|P31689|DNJA1_HUMAN DnaJ homolog subfamily A member 1 OS=Homo sapiens OX=9606 GN=DNAJA1 PE=1 SV=2	DNAJA1	20.1464	20.5344	20.4997	22.4367	22.6858	22.4651	0.000358571	3.44542	-2.13567	no
US11	sp|P31942|HNRH3_HUMAN Heterogeneous nuclear ribonucleoprotein H3 OS=Homo sapiens OX=9606 GN=HNRNPH3 PE=1 SV=2	HNRNPH3	25.4345	25.6472	25.6189	23.9447	23.6096	23.386	0.00277521	2.5567	1.9201	no
US11	sp|P31943|HNRH1_HUMAN Heterogeneous nuclear ribonucleoprotein H OS=Homo sapiens OX=9606 GN=HNRNPH1 PE=1 SV=4	HNRNPH1	27.792	27.8549	27.6331	27.1969	27.0069	27.2147	0.00269613	2.56926	0.620498	no
US11	sp|P31944|CASPE_HUMAN Caspase-14 OS=Homo sapiens OX=9606 GN=CASP14 PE=1 SV=2	CASP14	22.1562	22.1706	22.1177	24.4515	24.4278	24.9954	0.00528959	2.27658	-2.47673	no
US11	sp|P31946|1433B_HUMAN 14-3-3 protein beta/alpha OS=Homo sapiens OX=9606 GN=YWHAB PE=1 SV=3	YWHAB	21.9849	22.3267	22.7601	21.5585	21.6221	21.7789	0.0781759	1.10693	0.704056	no
US11	sp|P31947|1433S_HUMAN 14-3-3 protein sigma OS=Homo sapiens OX=9606 GN=SFN PE=1 SV=1	SFN	17.6473	16.3686	15.2626	19.7635	20.2166	20.5722	0.0226678	1.64459	-3.7579	no
US11	sp|P31948|STIP1_HUMAN Stress-induced-phosphoprotein 1 OS=Homo sapiens OX=9606 GN=STIP1 PE=1 SV=1	STIP1	21.5872	19.0503	20.8241	22.6004	22.4645	22.1689	0.120844	0.917774	-1.92408	no
US11	sp|P31949|S10AB_HUMAN Protein S100-A11 OS=Homo sapiens OX=9606 GN=S100A11 PE=1 SV=2	S100A11	19.2644	15.6265	17.7626	20.2668	21.0654	21.4852	0.0723326	1.14067	-3.38799	no
US11	sp|P32119|PRDX2_HUMAN Peroxiredoxin-2 OS=Homo sapiens OX=9606 GN=PRDX2 PE=1 SV=5	PRDX2	21.1022	20.7018	21.5483	22.9632	22.9948	22.7976	0.0137336	1.86222	-1.80112	no
US11	sp|P32888|TRX1_HHV11 Triplex capsid protein 1 OS=Human herpesvirus 1 (strain 17) OX=10299 GN=TRX1 PE=1 SV=1	TRX1	25.2599	25.2578	25.3241	26.5614	26.8048	26.6702	0.00118495	2.9263	-1.39821	no
US11	sp|P32969|RL9_HUMAN 60S ribosomal protein L9 OS=Homo sapiens OX=9606 GN=RPL9 PE=1 SV=1	RPL9	31.3468	30.923	31.2413	25.3354	25.5285	25.1195	4.92425e-06	5.30766	5.84258	no
US11	sp|P33240|CSTF2_HUMAN Cleavage stimulation factor subunit 2 OS=Homo sapiens OX=9606 GN=CSTF2 PE=1 SV=1	CSTF2	21.6787	21.5823	21.6834	21.632	21.9261	22.1912	0.23553	0.627954	-0.268325	no
US11	sp|P34741|SDC2_HUMAN Syndecan-2 OS=Homo sapiens OX=9606 GN=SDC2 PE=1 SV=2	SDC2	22.7682	21.7593	22.226	23.1235	22.8049	23.1773	0.100065	0.999718	-0.784037	no
US11	sp|P34897|GLYM_HUMAN Serine hydroxymethyltransferase, mitochondrial OS=Homo sapiens OX=9606 GN=SHMT2 PE=1 SV=3	SHMT2	21.3166	21.0712	21.6426	18.9491	17.3943	19.5317	0.0434239	1.36227	2.71842	no
US11	sp|P34932|HSP74_HUMAN Heat shock 70 kDa protein 4 OS=Homo sapiens OX=9606 GN=HSPA4 PE=1 SV=4	HSPA4	21.7132	22.5404	22.4943	21.5761	21.5287	21.6356	0.128373	0.891528	0.669145	no
US11	sp|P35052|GPC1_HUMAN Glypican-1 OS=Homo sapiens OX=9606 GN=GPC1 PE=1 SV=2	GPC1	23.8855	23.0306	23.7566	24.2685	24.2666	24.4023	0.101156	0.99501	-0.75488	no
US11	sp|P35244|RFA3_HUMAN Replication protein A 14 kDa subunit OS=Homo sapiens OX=9606 GN=RPA3 PE=1 SV=1	RPA3	16.5376	16.9015	16.9425	21.8114	21.3919	21.2922	2.99644e-05	4.52339	-4.70468	no
US11	sp|P35268|RL22_HUMAN 60S ribosomal protein L22 OS=Homo sapiens OX=9606 GN=RPL22 PE=1 SV=2	RPL22	31.1924	31.0019	30.8358	26.138	26.0183	25.7147	9.1792e-06	5.0372	5.05301	yes
US11	sp|P35321|SPR1A_HUMAN Cornifin-A OS=Homo sapiens OX=9606 GN=SPRR1A PE=1 SV=2	SPRR1A	17.34	16.4577	15.7132	21.7406	22.7804	24.7379	0.00665068	2.17713	-6.58272	no
US11	sp|P35555|FBN1_HUMAN Fibrillin-1 OS=Homo sapiens OX=9606 GN=FBN1 PE=1 SV=4	FBN1	16.4083	17.3805	18.5242	19.4309	19.2481	19.1799	0.0920713	1.03588	-1.84861	no
US11	sp|P35556|FBN2_HUMAN Fibrillin-2 OS=Homo sapiens OX=9606 GN=FBN2 PE=1 SV=3	FBN2	16.1339	14.8471	18.6758	19.9613	19.5446	19.8452	0.101083	0.995322	-3.23141	no
US11	sp|P35579|MYH9_HUMAN Myosin-9 OS=Homo sapiens OX=9606 GN=MYH9 PE=1 SV=4	MYH9	21.0408	22.8657	22.1594	23.7569	22.6052	22.9347	0.175673	0.755296	-1.07698	no
US11	sp|P35580|MYH10_HUMAN Myosin-10 OS=Homo sapiens OX=9606 GN=MYH10 PE=1 SV=3	MYH10	16.3968	18.661	17.0921	21.5562	19.1212	19.8117	0.0482902	1.31614	-2.77976	no
US11	sp|P35606|COPB2_HUMAN Coatomer subunit beta OS=Homo sapiens OX=9606 GN=COPB2 PE=1 SV=2	COPB2	23.2476	23.972	24.0052	17.5104	17.0339	18.2526	0.000284507	3.54591	6.14263	no
US11	sp|P35611|ADDA_HUMAN Alpha-adducin OS=Homo sapiens OX=9606 GN=ADD1 PE=1 SV=2	ADD1	18.9654	17.6252	17.4744	19.6655	20.471	20.6582	0.0222603	1.65247	-2.24324	no
US11	sp|P35625|TIMP3_HUMAN Metalloproteinase inhibitor 3 OS=Homo sapiens OX=9606 GN=TIMP3 PE=1 SV=2	TIMP3	20.5008	20.3968	20.5919	20.1308	20.5409	20.5709	0.632521	0.198925	0.0822749	no
US11	sp|P35637|FUS_HUMAN RNA-binding protein FUS OS=Homo sapiens OX=9606 GN=FUS PE=1 SV=1	FUS	24.8581	25.6178	25.7458	24.6893	23.0952	23.6886	0.0553785	1.25666	1.58286	no
US11	sp|P35658|NU214_HUMAN Nuclear pore complex protein Nup214 OS=Homo sapiens OX=9606 GN=NUP214 PE=1 SV=2	NUP214	19.4975	19.9873	19.7988	20.1387	20.3487	20.2443	0.0606479	1.21718	-0.482707	no
US11	sp|P35998|PRS7_HUMAN 26S proteasome regulatory subunit 7 OS=Homo sapiens OX=9606 GN=PSMC2 PE=1 SV=3	PSMC2	18.9734	18.3115	17.3367	15.5526	16.795	16.7662	0.044121	1.35535	1.83592	no
US11	sp|P36313|ICP34_HHV11 Neurovirulence factor ICP34.5 OS=Human herpesvirus 1 (strain 17) OX=10299 GN=ICP34.5 PE=1 SV=2	ICP34.5	22.8354	22.8637	22.7138	18.3205	18.455	15.5008	0.0303523	1.51781	5.37885	no
US11	sp|P36542|ATPG_HUMAN ATP synthase subunit gamma, mitochondrial OS=Homo sapiens OX=9606 GN=ATP5F1C PE=1 SV=1	ATP5F1C	18.9385	19.7056	19.495	19.1495	19.0107	19.4267	0.528295	0.277124	0.184101	no
US11	sp|P36578|RL4_HUMAN 60S ribosomal protein L4 OS=Homo sapiens OX=9606 GN=RPL4 PE=1 SV=5	RPL4	30.9498	30.4509	30.9732	24.529	24.5366	24.3964	0.00034463	3.46265	6.30397	yes
US11	sp|P36915|GNL1_HUMAN Guanine nucleotide-binding protein-like 1 OS=Homo sapiens OX=9606 GN=GNL1 PE=1 SV=2	GNL1	23.5524	22.5677	23.2836	16.3756	16.3025	17.8044	0.00104723	2.97996	6.30704	no
US11	sp|P37108|SRP14_HUMAN Signal recognition particle 14 kDa protein OS=Homo sapiens OX=9606 GN=SRP14 PE=1 SV=2	SRP14	25.1466	25.5419	25.7724	23.1677	23.3477	23.268	0.00406916	2.3905	2.2258	no
US11	sp|P37198|NUP62_HUMAN Nuclear pore glycoprotein p62 OS=Homo sapiens OX=9606 GN=NUP62 PE=1 SV=3	NUP62	19.9428	20.4412	20.0886	20.7833	20.8217	20.5012	0.0452004	1.34486	-0.544541	no
US11	sp|P37802|TAGL2_HUMAN Transgelin-2 OS=Homo sapiens OX=9606 GN=TAGLN2 PE=1 SV=3	TAGLN2	17.5239	16.7861	17.9948	18.1031	17.7618	18.0167	0.270658	0.56758	-0.525583	no
US11	sp|P38159|RBMX_HUMAN RNA-binding motif protein, X chromosome OS=Homo sapiens OX=9606 GN=RBMX PE=1 SV=3	RBMX	28.838	28.5228	28.2086	29.3807	29.1717	29.1748	0.044405	1.35257	-0.719273	no
US11	sp|P38646|GRP75_HUMAN Stress-70 protein, mitochondrial OS=Homo sapiens OX=9606 GN=HSPA9 PE=1 SV=2	HSPA9	25.6722	26.2938	25.8964	25.5229	25.4959	25.3721	0.106307	0.973437	0.490488	no
US11	sp|P38919|IF4A3_HUMAN Eukaryotic initiation factor 4A-III OS=Homo sapiens OX=9606 GN=EIF4A3 PE=1 SV=4	EIF4A3	23.4927	23.6826	23.6646	23.8677	23.953	24.0696	0.0141964	1.84782	-0.35012	no
US11	sp|P38935|SMBP2_HUMAN DNA-binding protein SMUBP-2 OS=Homo sapiens OX=9606 GN=IGHMBP2 PE=1 SV=3	IGHMBP2	22.5686	21.8556	22.3967	16.4459	15.525	16.3332	0.000120142	3.9203	6.17223	no
US11	sp|P39019|RS19_HUMAN 40S ribosomal protein S19 OS=Homo sapiens OX=9606 GN=RPS19 PE=1 SV=2	RPS19	30.1097	29.1242	29.2129	23.2298	21.847	22.0892	0.000295742	3.52909	7.09363	yes
US11	sp|P39023|RL3_HUMAN 60S ribosomal protein L3 OS=Homo sapiens OX=9606 GN=RPL3 PE=1 SV=2	RPL3	31.1166	30.8094	30.7675	25.8501	25.6977	25.6155	1.31063e-05	4.88252	5.17676	yes
US11	sp|P39059|COFA1_HUMAN Collagen alpha-1(XV) chain OS=Homo sapiens OX=9606 GN=COL15A1 PE=1 SV=2	COL15A1	20.8633	20.4128	20.6154	21.8016	21.4058	21.3103	0.0122295	1.91259	-0.875405	no
US11	sp|P39060|COIA1_HUMAN Collagen alpha-1(XVIII) chain OS=Homo sapiens OX=9606 GN=COL18A1 PE=1 SV=5	COL18A1	22.5355	21.8227	22.1164	23.1772	23.1162	22.8382	0.032329	1.49041	-0.885683	no
US11	sp|P40227|TCPZ_HUMAN T-complex protein 1 subunit zeta OS=Homo sapiens OX=9606 GN=CCT6A PE=1 SV=3	CCT6A	17.8432	18.3357	19.9795	18.3783	17.5826	16.9279	0.240978	0.618023	1.08991	no
US11	sp|P40429|RL13A_HUMAN 60S ribosomal protein L13a OS=Homo sapiens OX=9606 GN=RPL13A PE=1 SV=2	RPL13A	30.328	29.448	29.3404	23.9805	23.1117	23.2996	0.000129498	3.88774	6.24151	yes
US11	sp|P40926|MDHM_HUMAN Malate dehydrogenase, mitochondrial OS=Homo sapiens OX=9606 GN=MDH2 PE=1 SV=3	MDH2	15.6037	19.7612	20.8471	19.3563	20.4411	19.6857	0.56785	0.245767	-1.09034	no
US11	sp|P40939|ECHA_HUMAN Trifunctional enzyme subunit alpha, mitochondrial OS=Homo sapiens OX=9606 GN=HADHA PE=1 SV=2	HADHA	20.007	20.3714	20.3682	18.0874	16.7308	16.4788	0.0194934	1.71011	3.14984	no
US11	sp|P41091|IF2G_HUMAN Eukaryotic translation initiation factor 2 subunit 3 OS=Homo sapiens OX=9606 GN=EIF2S3 PE=1 SV=3;sp|Q2VIR3|IF2GL_HUMAN Eukaryotic translation initiation factor 2 subunit 3B OS=Homo sapiens OX=9606 GN=EIF2S3B PE=2 SV=2	EIF2S3;EIF2S3B	24.1902	24.3077	24.2758	18.5133	20.2358	20.5554	0.0191187	1.71854	4.48972	no
US11	sp|P41214|EIF2D_HUMAN Eukaryotic translation initiation factor 2D OS=Homo sapiens OX=9606 GN=EIF2D PE=1 SV=3	EIF2D	22.811	24.4103	23.3511	15.1957	17.3795	17.1604	0.00199264	2.70057	6.94558	no
US11	sp|P41223|BUD31_HUMAN Protein BUD31 homolog OS=Homo sapiens OX=9606 GN=BUD31 PE=1 SV=2	BUD31	21.4756	21.05	20.7311	22.4945	22.1093	21.792	0.0243291	1.61387	-1.04637	no
US11	sp|P41227|NAA10_HUMAN N-alpha-acetyltransferase 10 OS=Homo sapiens OX=9606 GN=NAA10 PE=1 SV=1	NAA10	21.1391	20.815	20.5188	17.4478	15.7806	16.5386	0.00673961	2.17137	4.2353	no
US11	sp|P42224|STAT1_HUMAN Signal transducer and activator of transcription 1-alpha/beta OS=Homo sapiens OX=9606 GN=STAT1 PE=1 SV=2	STAT1	18.2171	16.8984	17.0264	18.0607	18.1304	18.3046	0.199735	0.699546	-0.784601	no
US11	sp|P42285|MTREX_HUMAN Exosome RNA helicase MTR4 OS=Homo sapiens OX=9606 GN=MTREX PE=1 SV=3	MTREX	23.2132	24.0488	24.3559	19.1604	20.6854	21.1054	0.0116701	1.93293	3.55557	no
US11	sp|P42357|HUTH_HUMAN Histidine ammonia-lyase OS=Homo sapiens OX=9606 GN=HAL PE=1 SV=1	HAL	19.306	19.1927	19.4546	20.2948	21.1193	21.327	0.0310638	1.50775	-1.59591	no
US11	sp|P42677|RS27_HUMAN 40S ribosomal protein S27 OS=Homo sapiens OX=9606 GN=RPS27 PE=1 SV=3	RPS27	29.6996	28.5937	29.1479	24.0299	23.8347	24.3621	0.000911532	3.04023	5.0715	no
US11	sp|P42694|HELZ_HUMAN Probable helicase with zinc finger domain OS=Homo sapiens OX=9606 GN=HELZ PE=1 SV=2	HELZ	20.9018	20.3162	20.6025	16.9064	17.2808	16.7344	0.000101438	3.9938	3.63298	no
US11	sp|P42696|RBM34_HUMAN RNA-binding protein 34 OS=Homo sapiens OX=9606 GN=RBM34 PE=1 SV=2	RBM34	24.959	24.4583	24.2039	18.95	16.5932	17.2791	0.00594912	2.22555	6.93295	no
US11	sp|P42766|RL35_HUMAN 60S ribosomal protein L35 OS=Homo sapiens OX=9606 GN=RPL35 PE=1 SV=2	RPL35	31.1625	30.6242	27.7553	16.2973	22.0656	17.7216	0.00917658	2.03732	11.1525	yes
US11	sp|P43243|MATR3_HUMAN Matrin-3 OS=Homo sapiens OX=9606 GN=MATR3 PE=1 SV=2	MATR3	22.1873	22.3824	22.321	22.4333	22.0327	22.1239	0.511591	0.291077	0.100276	no
US11	sp|P43307|SSRA_HUMAN Translocon-associated protein subunit alpha OS=Homo sapiens OX=9606 GN=SSR1 PE=1 SV=3	SSR1	20.1483	20.9638	20.7903	16.6277	17.3843	21.4212	0.282903	0.548362	2.15641	no
US11	sp|P43686|PRS6B_HUMAN 26S proteasome regulatory subunit 6B OS=Homo sapiens OX=9606 GN=PSMC4 PE=1 SV=2	PSMC4	17.567	17.6224	17.4621	17.2817	15.7303	17.8659	0.451612	0.345235	0.591182	no
US11	sp|P45880|VDAC2_HUMAN Voltage-dependent anion-selective channel protein 2 OS=Homo sapiens OX=9606 GN=VDAC2 PE=1 SV=2	VDAC2	21.1378	21.3356	21.4835	20.665	20.8809	21.0208	0.0324005	1.48945	0.463385	no
US11	sp|P46087|NOP2_HUMAN Probable 28S rRNA (cytosine(4447)-C(5))-methyltransferase OS=Homo sapiens OX=9606 GN=NOP2 PE=1 SV=2	NOP2	28.0446	28.2693	28.1636	20.7397	20.6379	20.7371	2.11188e-06	5.67533	7.45425	no
US11	sp|P46776|RL27A_HUMAN 60S ribosomal protein L27a OS=Homo sapiens OX=9606 GN=RPL27A PE=1 SV=2	RPL27A	30.7232	30.4011	30.373	25.084	24.7149	24.6829	5.84256e-06	5.2334	5.67185	no
US11	sp|P46777|RL5_HUMAN 60S ribosomal protein L5 OS=Homo sapiens OX=9606 GN=RPL5 PE=1 SV=3	RPL5	31.2791	30.6633	30.9602	24.5036	25.0136	24.61	1.40748e-05	4.85156	6.25846	no
US11	sp|P46778|RL21_HUMAN 60S ribosomal protein L21 OS=Homo sapiens OX=9606 GN=RPL21 PE=1 SV=2	RPL21	31.0227	30.5305	30.6626	24.6458	24.2893	24.0613	1.08675e-05	4.96387	6.40644	no
US11	sp|P46779|RL28_HUMAN 60S ribosomal protein L28 OS=Homo sapiens OX=9606 GN=RPL28 PE=1 SV=3	RPL28	30.4777	30.121	30.5783	24.9007	24.4098	24.6492	8.52162e-06	5.06948	5.73912	yes
US11	sp|P46781|RS9_HUMAN 40S ribosomal protein S9 OS=Homo sapiens OX=9606 GN=RPS9 PE=1 SV=3	RPS9	29.5834	28.9578	29.4466	23.3264	22.8793	22.8346	1.85054e-05	4.7327	6.31587	no
US11	sp|P46782|RS5_HUMAN 40S ribosomal protein S5 OS=Homo sapiens OX=9606 GN=RPS5 PE=1 SV=4	RPS5	29.834	28.903	29.5857	22.7095	24.3369	22.5206	0.00268547	2.57098	6.25188	no
US11	sp|P46783|RS10_HUMAN 40S ribosomal protein S10 OS=Homo sapiens OX=9606 GN=RPS10 PE=1 SV=1	RPS10	29.8847	28.9736	29.2982	24.4109	23.6341	23.4314	0.000168438	3.77356	5.56001	no
US11	sp|P46821|MAP1B_HUMAN Microtubule-associated protein 1B OS=Homo sapiens OX=9606 GN=MAP1B PE=1 SV=2	MAP1B	21.9639	21.8007	21.5506	21.3842	19.3425	17.9278	0.15555	0.80813	2.22025	no
US11	sp|P46940|IQGA1_HUMAN Ras GTPase-activating-like protein IQGAP1 OS=Homo sapiens OX=9606 GN=IQGAP1 PE=1 SV=1	IQGAP1	21.9199	21.7601	21.9213	22.4284	21.509	20.7033	0.586978	0.231378	0.320251	no
US11	sp|P46977|STT3A_HUMAN Dolichyl-diphosphooligosaccharide--protein glycosyltransferase subunit STT3A OS=Homo sapiens OX=9606 GN=STT3A PE=1 SV=2	STT3A	17.2662	17.1062	17.3419	16.2257	18.2632	18.6389	0.594357	0.225953	-0.471214	no
US11	sp|P47756|CAPZB_HUMAN F-actin-capping protein subunit beta OS=Homo sapiens OX=9606 GN=CAPZB PE=1 SV=4	CAPZB	17.0343	23.6526	23.2684	24.3843	25.9021	25.0627	0.21518	0.667198	-3.7979	no
US11	sp|P47914|RL29_HUMAN 60S ribosomal protein L29 OS=Homo sapiens OX=9606 GN=RPL29 PE=1 SV=2	RPL29	31.0028	30.5527	31.2879	25.8675	25.9436	25.7135	0.000739772	3.1309	5.10623	yes
US11	sp|P47929|LEG7_HUMAN Galectin-7 OS=Homo sapiens OX=9606 GN=LGALS7 PE=1 SV=2	LGALS7	20.8922	16.1566	20.8818	22.7952	21.3182	24.005	0.151497	0.819595	-3.39593	no
US11	sp|P48444|COPD_HUMAN Coatomer subunit delta OS=Homo sapiens OX=9606 GN=ARCN1 PE=1 SV=1	ARCN1	18.5382	17.4964	18.2938	16.3434	17.7915	17.929	0.286978	0.542151	0.754815	no
US11	sp|P48594|SPB4_HUMAN Serpin B4 OS=Homo sapiens OX=9606 GN=SERPINB4 PE=1 SV=2	SERPINB4	16.2623	18.5066	18.7256	20.7141	20.3596	20.8563	0.0656017	1.18308	-2.81183	no
US11	sp|P48634|PRC2A_HUMAN Protein PRRC2A OS=Homo sapiens OX=9606 GN=PRRC2A PE=1 SV=3	PRRC2A	25.0808	24.9075	25.0215	21.2051	20.9225	21.2099	3.99116e-05	4.3989	3.89077	no
US11	sp|P48643|TCPE_HUMAN T-complex protein 1 subunit epsilon OS=Homo sapiens OX=9606 GN=CCT5 PE=1 SV=1	CCT5	17.5851	18.6234	17.2189	17.5318	17.8155	16.0501	0.385862	0.413568	0.676671	no
US11	sp|P48681|NEST_HUMAN Nestin OS=Homo sapiens OX=9606 GN=NES PE=1 SV=2	NES	22.8775	22.9697	22.3297	24.1606	23.0198	22.949	0.236932	0.625376	-0.650824	no
US11	sp|P48729|KC1A_HUMAN Casein kinase I isoform alpha OS=Homo sapiens OX=9606 GN=CSNK1A1 PE=1 SV=2	CSNK1A1	19.8346	21.0206	20.6719	15.2628	19.7552	20.5068	0.345735	0.461257	2.00076	no
US11	sp|P49189|AL9A1_HUMAN 4-trimethylaminobutyraldehyde dehydrogenase OS=Homo sapiens OX=9606 GN=ALDH9A1 PE=1 SV=3	ALDH9A1	17.6631	17.2911	16.8464	19.9429	20.1293	19.9951	0.00519891	2.28409	-2.75557	no
US11	sp|P49207|RL34_HUMAN 60S ribosomal protein L34 OS=Homo sapiens OX=9606 GN=RPL34 PE=1 SV=3	RPL34	30.3711	29.7874	28.7836	24.4093	22.9913	23.7628	0.000713828	3.14641	5.92619	no
US11	sp|P49257|LMAN1_HUMAN Protein ERGIC-53 OS=Homo sapiens OX=9606 GN=LMAN1 PE=1 SV=2	LMAN1	14.4008	16.489	16.7855	19.8847	20.1044	19.5805	0.0298644	1.52485	-3.96478	no
US11	sp|P49327|FAS_HUMAN Fatty acid synthase OS=Homo sapiens OX=9606 GN=FASN PE=1 SV=3	FASN	15.9177	17.0712	15.0778	17.1827	16.5268	16.2741	0.394201	0.404283	-0.639002	no
US11	sp|P49368|TCPG_HUMAN T-complex protein 1 subunit gamma OS=Homo sapiens OX=9606 GN=CCT3 PE=1 SV=4	CCT3	17.4013	17.5599	18.7684	17.2686	17.445	16.1536	0.182293	0.73923	0.954114	no
US11	sp|P49411|EFTU_HUMAN Elongation factor Tu, mitochondrial OS=Homo sapiens OX=9606 GN=TUFM PE=1 SV=2	TUFM	16.466	18.3376	18.4672	18.6708	17.0337	17.9261	0.888936	0.0511295	-0.119874	no
US11	sp|P49458|SRP09_HUMAN Signal recognition particle 9 kDa protein OS=Homo sapiens OX=9606 GN=SRP9 PE=1 SV=2	SRP9	23.026	23.5586	23.3314	20.8206	20.9833	21.2088	0.000446824	3.34986	2.30114	yes
US11	sp|P49711|CTCF_HUMAN Transcriptional repressor CTCF OS=Homo sapiens OX=9606 GN=CTCF PE=1 SV=1	CTCF	19.7521	19.5673	18.7595	21.5115	18.2956	19.7737	0.651616	0.186009	-0.500635	no
US11	sp|P49720|PSB3_HUMAN Proteasome subunit beta type-3 OS=Homo sapiens OX=9606 GN=PSMB3 PE=1 SV=2	PSMB3	17.8149	17.3426	18.4656	18.8916	19.4807	18.7771	0.0474877	1.32342	-1.17542	no
US11	sp|P49750|YLPM1_HUMAN YLP motif-containing protein 1 OS=Homo sapiens OX=9606 GN=YLPM1 PE=1 SV=4	YLPM1	20.0903	20.4091	20.6978	20.1113	19.1437	18.1782	0.143951	0.841787	1.25465	no
US11	sp|P49755|TMEDA_HUMAN Transmembrane emp24 domain-containing protein 10 OS=Homo sapiens OX=9606 GN=TMED10 PE=1 SV=2	TMED10	20.5464	20.8781	20.7158	20.9953	22.3018	21.4271	0.147512	0.831172	-0.86132	no
US11	sp|P49756|RBM25_HUMAN RNA-binding protein 25 OS=Homo sapiens OX=9606 GN=RBM25 PE=1 SV=3	RBM25	27.3415	27.3692	27.4242	28.5996	28.4411	28.4979	0.000204589	3.68912	-1.13456	no
US11	sp|P49757|NUMB_HUMAN Protein numb homolog OS=Homo sapiens OX=9606 GN=NUMB PE=1 SV=2	NUMB	22.4215	22.2622	22.3861	22.66	22.4506	22.3156	0.366596	0.435813	-0.118823	no
US11	sp|P49760|CLK2_HUMAN Dual specificity protein kinase CLK2 OS=Homo sapiens OX=9606 GN=CLK2 PE=1 SV=1	CLK2	18.5362	17.1249	18.2835	20.1887	20.3522	20.2136	0.0332342	1.47841	-2.26996	no
US11	sp|P49862|KLK7_HUMAN Kallikrein-7 OS=Homo sapiens OX=9606 GN=KLK7 PE=1 SV=1	KLK7	21.9297	21.833	21.7471	22.9039	22.9518	23.2603	0.00284412	2.54605	-1.20205	no
US11	sp|P49916|DNLI3_HUMAN DNA ligase 3 OS=Homo sapiens OX=9606 GN=LIG3 PE=1 SV=2	LIG3	18.0973	17.5842	17.2725	21.7261	20.4763	20.5115	0.00506213	2.29567	-3.25329	no
US11	sp|P50395|GDIB_HUMAN Rab GDP dissociation inhibitor beta OS=Homo sapiens OX=9606 GN=GDI2 PE=1 SV=2	GDI2	14.7883	16.9113	17.1507	16.8376	17.3348	19.2681	0.22061	0.656375	-1.5301	no
US11	sp|P50402|EMD_HUMAN Emerin OS=Homo sapiens OX=9606 GN=EMD PE=1 SV=1	EMD	16.6671	16.6661	20.319	20.9409	21.2515	20.6274	0.125845	0.900165	-3.05585	no
US11	sp|P50452|SPB8_HUMAN Serpin B8 OS=Homo sapiens OX=9606 GN=SERPINB8 PE=1 SV=2	SERPINB8	16.5632	17.9608	17.8366	20.0173	20.0197	20.0904	0.0281954	1.54982	-2.58895	no
US11	sp|P50454|SERPH_HUMAN Serpin H1 OS=Homo sapiens OX=9606 GN=SERPINH1 PE=1 SV=2	SERPINH1	23.7716	24.4076	23.9188	24.3228	24.3977	24.2814	0.255592	0.592452	-0.301255	no
US11	sp|P50502|F10A1_HUMAN Hsc70-interacting protein OS=Homo sapiens OX=9606 GN=ST13 PE=1 SV=2;sp|Q8IZP2|ST134_HUMAN Putative protein FAM10A4 OS=Homo sapiens OX=9606 GN=ST13P4 PE=5 SV=1;sp|Q8NFI4|F10A5_HUMAN Putative protein FAM10A5 OS=Homo sapiens OX=9606 GN=S	ST13;ST13P4;ST13P5	15.9013	17.9026	15.8245	18.3652	18.3618	18.1115	0.123151	0.909561	-1.7367	no
US11	sp|P50579|MAP2_HUMAN Methionine aminopeptidase 2 OS=Homo sapiens OX=9606 GN=METAP2 PE=1 SV=1	METAP2	21.2479	20.4668	21.12	20.5127	20.6322	21.0694	0.526374	0.278706	0.206825	no
US11	sp|P50914|RL14_HUMAN 60S ribosomal protein L14 OS=Homo sapiens OX=9606 GN=RPL14 PE=1 SV=4	RPL14	31.1859	30.5809	30.72	25.0797	24.8757	24.8457	0.000209846	3.6781	5.89527	yes
US11	sp|P51114|FXR1_HUMAN Fragile X mental retardation syndrome-related protein 1 OS=Homo sapiens OX=9606 GN=FXR1 PE=1 SV=3	FXR1	23.4893	23.945	24.1284	18.5811	16.6317	16.2523	0.00800005	2.09691	6.69923	no
US11	sp|P51116|FXR2_HUMAN Fragile X mental retardation syndrome-related protein 2 OS=Homo sapiens OX=9606 GN=FXR2 PE=1 SV=2	FXR2	26.3652	25.8485	26.1961	19.1534	18.7778	15.7101	0.0155656	1.80783	8.2562	no
US11	sp|P51149|RAB7A_HUMAN Ras-related protein Rab-7a OS=Homo sapiens OX=9606 GN=RAB7A PE=1 SV=1	RAB7A	17.8146	15.6635	18.7826	20.5976	20.8508	20.5057	0.0708758	1.1495	-3.23115	no
US11	sp|P51397|DAP1_HUMAN Death-associated protein 1 OS=Homo sapiens OX=9606 GN=DAP PE=1 SV=3	DAP	24.9785	24.5567	24.2552	17.832	16.3101	17.6526	0.00126012	2.89959	7.33192	no
US11	sp|P51531|SMCA2_HUMAN Probable global transcription activator SNF2L2 OS=Homo sapiens OX=9606 GN=SMARCA2 PE=1 SV=2	SMARCA2	20.5829	20.6525	20.9195	21.468	21.3115	21.3828	0.0119989	1.92086	-0.669145	no
US11	sp|P51532|SMCA4_HUMAN Transcription activator BRG1 OS=Homo sapiens OX=9606 GN=SMARCA4 PE=1 SV=2	SMARCA4	22.9306	23.0346	23.2694	23.479	23.5924	23.5531	0.0333301	1.47716	-0.463295	no
US11	sp|P51571|SSRD_HUMAN Translocon-associated protein subunit delta OS=Homo sapiens OX=9606 GN=SSR4 PE=1 SV=1	SSR4	19.2754	19.8138	20.1916	19.4034	19.419	19.2621	0.270504	0.567826	0.398762	no
US11	sp|P51608|MECP2_HUMAN Methyl-CpG-binding protein 2 OS=Homo sapiens OX=9606 GN=MECP2 PE=1 SV=1	MECP2	21.5057	20.4743	20.6001	22.6705	19.6337	19.3157	0.797762	0.0981267	0.320028	no
US11	sp|P51659|DHB4_HUMAN Peroxisomal multifunctional enzyme type 2 OS=Homo sapiens OX=9606 GN=HSD17B4 PE=1 SV=3	HSD17B4	21.204	21.4472	21.5968	21.8271	21.4288	21.818	0.190366	0.720411	-0.275331	no
US11	sp|P51991|ROA3_HUMAN Heterogeneous nuclear ribonucleoprotein A3 OS=Homo sapiens OX=9606 GN=HNRNPA3 PE=1 SV=2	HNRNPA3	28.437	28.4273	28.59	27.2307	26.5614	26.4327	0.016172	1.79124	1.74315	no
US11	sp|P52272|HNRPM_HUMAN Heterogeneous nuclear ribonucleoprotein M OS=Homo sapiens OX=9606 GN=HNRNPM PE=1 SV=3	HNRNPM	27.1093	27.1506	27.4356	25.8775	25.7392	25.7683	0.00178548	2.74824	1.43685	no
US11	sp|P52298|NCBP2_HUMAN Nuclear cap-binding protein subunit 2 OS=Homo sapiens OX=9606 GN=NCBP2 PE=1 SV=1	NCBP2	22.7825	23.1969	22.8045	24.5237	24.3754	24.5607	0.00282673	2.54872	-1.5586	no
US11	sp|P52434|RPAB3_HUMAN DNA-directed RNA polymerases I, II, and III subunit RPABC3 OS=Homo sapiens OX=9606 GN=POLR2H PE=1 SV=4	POLR2H	21.0638	21.3965	22.0151	22.2599	22.7671	22.8729	0.0335682	1.47407	-1.14152	no
US11	sp|P52565|GDIR1_HUMAN Rho GDP-dissociation inhibitor 1 OS=Homo sapiens OX=9606 GN=ARHGDIA PE=1 SV=3	ARHGDIA	18.6908	18.6197	20.8898	19.8318	20.4663	20.2717	0.401517	0.396296	-0.789848	no
US11	sp|P52597|HNRPF_HUMAN Heterogeneous nuclear ribonucleoprotein F OS=Homo sapiens OX=9606 GN=HNRNPF PE=1 SV=3	HNRNPF	25.739	25.7137	26.1789	25.6986	25.886	25.6963	0.532133	0.27398	0.116903	no
US11	sp|P52756|RBM5_HUMAN RNA-binding protein 5 OS=Homo sapiens OX=9606 GN=RBM5 PE=1 SV=2	RBM5	24.7373	25.0557	24.9288	26.0898	26.4172	26.0023	0.00183824	2.7356	-1.26246	no
US11	sp|P52907|CAZA1_HUMAN F-actin-capping protein subunit alpha-1 OS=Homo sapiens OX=9606 GN=CAPZA1 PE=1 SV=3	CAPZA1	20.0231	19.8991	20.6329	21.0005	20.8657	20.7673	0.0821163	1.08557	-0.692815	no
US11	sp|P52926|HMGA2_HUMAN High mobility group protein HMGI-C OS=Homo sapiens OX=9606 GN=HMGA2 PE=1 SV=1	HMGA2	21.9324	21.6001	21.5315	23.7873	21.5093	21.5284	0.520136	0.283883	-0.58699	no
US11	sp|P52948|NUP98_HUMAN Nuclear pore complex protein Nup98-Nup96 OS=Homo sapiens OX=9606 GN=NUP98 PE=1 SV=4	NUP98	20.3802	19.9802	20.1722	21.3103	20.7311	21.4154	0.0261325	1.58282	-0.974735	no
US11	sp|P53582|MAP11_HUMAN Methionine aminopeptidase 1 OS=Homo sapiens OX=9606 GN=METAP1 PE=1 SV=2	METAP1	23.6344	23.798	24.1869	16.1338	16.3381	17.3295	0.000608488	3.21575	7.27263	no
US11	sp|P53618|COPB_HUMAN Coatomer subunit beta OS=Homo sapiens OX=9606 GN=COPB1 PE=1 SV=3	COPB1	17.4179	16.7464	19.1569	18.149	18.4754	18.6159	0.468514	0.329278	-0.639681	no
US11	sp|P53621|COPA_HUMAN Coatomer subunit alpha OS=Homo sapiens OX=9606 GN=COPA PE=1 SV=2	COPA	23.1906	24.1942	24.1783	18.8999	18.5215	18.5252	0.00153881	2.81281	5.20547	no
US11	sp|P53634|CATC_HUMAN Dipeptidyl peptidase 1 OS=Homo sapiens OX=9606 GN=CTSC PE=1 SV=2	CTSC	19.7312	20.593	21.5889	21.2076	21.5738	21.8202	0.231542	0.635369	-0.896223	no
US11	sp|P53999|TCP4_HUMAN Activated RNA polymerase II transcriptional coactivator p15 OS=Homo sapiens OX=9606 GN=SUB1 PE=1 SV=3	SUB1	23.6782	23.3861	23.4564	23.335	23.1101	23.146	0.0538336	1.26895	0.309912	no
US11	sp|P54136|SYRC_HUMAN Arginine--tRNA ligase, cytoplasmic OS=Homo sapiens OX=9606 GN=RARS1 PE=1 SV=2	RARS1	18.1642	17.8193	18.5328	16.6352	16.1567	17.6396	0.0709868	1.14882	1.36163	no
US11	sp|P54652|HSP72_HUMAN Heat shock-related 70 kDa protein 2 OS=Homo sapiens OX=9606 GN=HSPA2 PE=1 SV=1	HSPA2	25.0203	24.8511	25.1703	24.8944	25.064	24.9678	0.736484	0.132837	0.0385113	no
US11	sp|P54727|RD23B_HUMAN UV excision repair protein RAD23 homolog B OS=Homo sapiens OX=9606 GN=RAD23B PE=1 SV=1	RAD23B	20.0993	20.2328	20.3543	19.7478	15.9351	19.5868	0.283839	0.546928	1.80557	no
US11	sp|P55072|TERA_HUMAN Transitional endoplasmic reticulum ATPase OS=Homo sapiens OX=9606 GN=VCP PE=1 SV=4	VCP	21.4821	21.0597	21.6856	20.5953	20.6433	20.6139	0.0494321	1.30599	0.791608	no
US11	sp|P55081|MFAP1_HUMAN Microfibrillar-associated protein 1 OS=Homo sapiens OX=9606 GN=MFAP1 PE=1 SV=2	MFAP1	22.0855	22.3055	22.0123	27.3289	26.6796	26.9927	0.000241854	3.61645	-4.86599	no
US11	sp|P55084|ECHB_HUMAN Trifunctional enzyme subunit beta, mitochondrial OS=Homo sapiens OX=9606 GN=HADHB PE=1 SV=3	HADHB	20.0129	20.2956	19.9269	19.7113	18.6891	19.1173	0.0780185	1.1078	0.90589	no
US11	sp|P55209|NP1L1_HUMAN Nucleosome assembly protein 1-like 1 OS=Homo sapiens OX=9606 GN=NAP1L1 PE=1 SV=1	NAP1L1	23.8877	24.0671	24.3247	19.6747	19.4914	19.4614	6.40342e-05	4.19359	4.55068	no
US11	sp|P55265|DSRAD_HUMAN Double-stranded RNA-specific adenosine deaminase OS=Homo sapiens OX=9606 GN=ADAR PE=1 SV=4	ADAR	23.2334	23.3333	23.4114	18.9878	18.5992	19.0327	0.000249247	3.60337	4.45284	no
US11	sp|P55268|LAMB2_HUMAN Laminin subunit beta-2 OS=Homo sapiens OX=9606 GN=LAMB2 PE=1 SV=2	LAMB2	19.8834	20.2325	19.7753	20.915	21.2459	20.9828	0.00423606	2.37304	-1.08415	no
US11	sp|P55735|SEC13_HUMAN Protein SEC13 homolog OS=Homo sapiens OX=9606 GN=SEC13 PE=1 SV=3	SEC13	20.6417	20.9142	20.8155	19.5301	20.2413	20.1769	0.0578172	1.23794	0.807667	no
US11	sp|P55769|NH2L1_HUMAN NHP2-like protein 1 OS=Homo sapiens OX=9606 GN=SNU13 PE=1 SV=3	SNU13	24.8665	24.7614	25.3295	25.616	25.8485	25.9246	0.025449	1.59433	-0.810571	no
US11	sp|P55795|HNRH2_HUMAN Heterogeneous nuclear ribonucleoprotein H2 OS=Homo sapiens OX=9606 GN=HNRNPH2 PE=1 SV=1	HNRNPH2	24.0471	24.0068	23.9388	24.0264	24.3133	24.0678	0.25885	0.586952	-0.138261	no
US11	sp|P55884|EIF3B_HUMAN Eukaryotic translation initiation factor 3 subunit B OS=Homo sapiens OX=9606 GN=EIF3B PE=1 SV=3	EIF3B	23.1624	23.6592	23.3898	19.0962	20.4474	20.0998	0.00727042	2.13844	3.52266	no
US11	sp|P56537|IF6_HUMAN Eukaryotic translation initiation factor 6 OS=Homo sapiens OX=9606 GN=EIF6 PE=1 SV=1	EIF6	28.7875	28.232	28.6304	22.6539	22.9957	22.8899	4.02285e-05	4.39547	5.70346	no
US11	sp|P57772|SELB_HUMAN Selenocysteine-specific elongation factor OS=Homo sapiens OX=9606 GN=EEFSEC PE=1 SV=4	EEFSEC	22.737	22.6246	22.9824	16.9183	18.1766	17.6052	0.00274526	2.56142	5.21463	no
US11	sp|P58107|EPIPL_HUMAN Epiplakin OS=Homo sapiens OX=9606 GN=EPPK1 PE=1 SV=3	EPPK1	17.0808	17.3876	20.0009	20.0904	20.0403	21.1907	0.118453	0.926453	-2.28405	no
US11	sp|P58215|LOXL3_HUMAN Lysyl oxidase homolog 3 OS=Homo sapiens OX=9606 GN=LOXL3 PE=1 SV=1	LOXL3	20.0196	19.8587	20.2885	20.1618	20.1382	20.6613	0.284673	0.545653	-0.264835	no
US11	sp|Q99879|H2B1M_HUMAN Histone H2B type 1-M OS=Homo sapiens OX=9606 GN=H2BC14 PE=1 SV=3;sp|Q99877|H2B1N_HUMAN Histone H2B type 1-N OS=Homo sapiens OX=9606 GN=H2BC15 PE=1 SV=3;sp|Q93079|H2B1H_HUMAN Histone H2B type 1-H OS=Homo sapiens OX=9606 GN=H2BC9 PE=1 S	H2BC14;H2BC15;H2BC9;H2BC18;H2BC4;H2BC5;H2BC12;H2BS1;H2BC13	27.7567	27.0008	26.3545	30.9067	28.4161	28.8244	0.0736101	1.13306	-2.34507	yes
US11	sp|P59666|DEF3_HUMAN Neutrophil defensin 3 OS=Homo sapiens OX=9606 GN=DEFA3 PE=1 SV=1;sp|P59665|DEF1_HUMAN Neutrophil defensin 1 OS=Homo sapiens OX=9606 GN=DEFA1 PE=1 SV=1	DEFA3;DEFA1	20.1425	16.6683	20.6595	22.4675	21.5468	21.4868	0.159574	0.797038	-2.67696	no
US11	sp|P60002|ELOF1_HUMAN Transcription elongation factor 1 homolog OS=Homo sapiens OX=9606 GN=ELOF1 PE=1 SV=1	ELOF1	23.5893	22.8132	23.074	18.4445	16.7704	17.4969	0.00236575	2.62603	5.5882	no
US11	sp|P60059|SC61G_HUMAN Protein transport protein Sec61 subunit gamma OS=Homo sapiens OX=9606 GN=SEC61G PE=1 SV=1	SEC61G	19.9296	19.6734	20.2182	15.6716	15.9018	17.0881	0.00764631	2.11655	3.71991	no
US11	sp|P60174|TPIS_HUMAN Triosephosphate isomerase OS=Homo sapiens OX=9606 GN=TPI1 PE=1 SV=3	TPI1	20.0985	20.1196	22.1965	22.0927	21.9875	22.488	0.180154	0.744355	-1.38452	no
US11	sp|P60228|EIF3E_HUMAN Eukaryotic translation initiation factor 3 subunit E OS=Homo sapiens OX=9606 GN=EIF3E PE=1 SV=1	EIF3E	22.0335	21.5487	22.5972	20.8969	20.5901	21.3901	0.0485737	1.3136	1.10078	no
US11	sp|P60468|SC61B_HUMAN Protein transport protein Sec61 subunit beta OS=Homo sapiens OX=9606 GN=SEC61B PE=1 SV=2	SEC61B	19.7041	20.8007	23.9697	16.6259	17.5584	17.5753	0.0727017	1.13846	4.23834	yes
US11	sp|P60660|MYL6_HUMAN Myosin light polypeptide 6 OS=Homo sapiens OX=9606 GN=MYL6 PE=1 SV=2	MYL6	21.3336	22.1115	21.8793	24.0303	23.3701	23.3087	0.0053289	2.27336	-1.79489	no
US11	sp|P60709|ACTB_HUMAN Actin, cytoplasmic 1 OS=Homo sapiens OX=9606 GN=ACTB PE=1 SV=1	ACTB	26.3045	26.607	26.7434	28.5006	28.2015	28.1614	0.00059442	3.22591	-1.73622	yes
US11	sp|P60842|IF4A1_HUMAN Eukaryotic initiation factor 4A-I OS=Homo sapiens OX=9606 GN=EIF4A1 PE=1 SV=1	EIF4A1	20.9034	20.9142	21.4028	21.9687	21.611	21.5275	0.0439181	1.35736	-0.628929	no
US11	sp|P60866|RS20_HUMAN 40S ribosomal protein S20 OS=Homo sapiens OX=9606 GN=RPS20 PE=1 SV=1	RPS20	29.9335	29.1588	29.3894	23.7031	24.3947	24.4067	8.31024e-05	4.08039	5.32575	no
US11	sp|P60900|PSA6_HUMAN Proteasome subunit alpha type-6 OS=Homo sapiens OX=9606 GN=PSMA6 PE=1 SV=1	PSMA6	18.0839	18.0301	20.3758	20.4111	20.7268	20.8415	0.13803	0.860026	-1.82986	no
US11	sp|P60953|CDC42_HUMAN Cell division control protein 42 homolog OS=Homo sapiens OX=9606 GN=CDC42 PE=1 SV=2	CDC42	19.2601	17.2726	18.6632	18.7961	18.973	19.0586	0.453569	0.343356	-0.543974	no
US11	sp|P60981|DEST_HUMAN Destrin OS=Homo sapiens OX=9606 GN=DSTN PE=1 SV=3	DSTN	16.5457	18.5036	19.262	20.361	20.2104	20.4597	0.10834	0.965213	-2.23992	no
US11	sp|P61158|ARP3_HUMAN Actin-related protein 3 OS=Homo sapiens OX=9606 GN=ACTR3 PE=1 SV=3	ACTR3	17.0581	18.7357	19.0172	18.9757	18.4845	18.8667	0.498476	0.302355	-0.505311	no
US11	sp|P61160|ARP2_HUMAN Actin-related protein 2 OS=Homo sapiens OX=9606 GN=ACTR2 PE=1 SV=1	ACTR2	17.3885	15.7813	14.5861	17.3988	17.2588	17.2288	0.231631	0.635204	-1.37684	no
US11	sp|P61221|ABCE1_HUMAN ATP-binding cassette sub-family E member 1 OS=Homo sapiens OX=9606 GN=ABCE1 PE=1 SV=1	ABCE1	19.5696	20.0676	20.3227	16.1055	17.0438	16.6084	0.000760024	3.11917	3.40073	no
US11	sp|P61224|RAP1B_HUMAN Ras-related protein Rap-1b OS=Homo sapiens OX=9606 GN=RAP1B PE=1 SV=1;sp|A6NIZ1|RP1BL_HUMAN Ras-related protein Rap-1b-like protein OS=Homo sapiens OX=9606 PE=2 SV=1	RAP1B;NA	20.5637	20.2129	17.3422	20.2936	20.6434	20.4335	0.399494	0.398489	-1.08388	no
US11	sp|P61247|RS3A_HUMAN 40S ribosomal protein S3a OS=Homo sapiens OX=9606 GN=RPS3A PE=1 SV=2	RPS3A	30.7743	30.1493	30.7427	24.7888	24.8228	24.416	6.09296e-05	4.21517	5.87956	no
US11	sp|P61313|RL15_HUMAN 60S ribosomal protein L15 OS=Homo sapiens OX=9606 GN=RPL15 PE=1 SV=2	RPL15	30.6309	30.4797	30.2383	24.8128	24.8455	24.6592	2.91632e-05	4.53516	5.67715	no
US11	sp|P61353|RL27_HUMAN 60S ribosomal protein L27 OS=Homo sapiens OX=9606 GN=RPL27 PE=1 SV=2	RPL27	31.2165	30.611	30.7138	25.075	24.4474	24.3367	4.15079e-05	4.38187	6.22743	yes
US11	sp|P61513|RL37A_HUMAN 60S ribosomal protein L37a OS=Homo sapiens OX=9606 GN=RPL37A PE=1 SV=2	RPL37A	30.1915	29.5081	30.1049	22.8566	25.266	21.8809	0.0187798	1.72631	6.60036	no
US11	sp|P61619|S61A1_HUMAN Protein transport protein Sec61 subunit alpha isoform 1 OS=Homo sapiens OX=9606 GN=SEC61A1 PE=1 SV=2	SEC61A1	21.1159	20.6601	21.8095	17.4612	18.669	17.1372	0.00529185	2.27639	3.43937	no
US11	sp|P61626|LYSC_HUMAN Lysozyme C OS=Homo sapiens OX=9606 GN=LYZ PE=1 SV=1	LYZ	22.0589	20.6825	21.6994	23.9919	23.1406	23.2794	0.0210306	1.67715	-1.99034	no
US11	sp|P61769|B2MG_HUMAN Beta-2-microglobulin OS=Homo sapiens OX=9606 GN=B2M PE=1 SV=1	B2M	19.9988	19.7816	16.7349	21.6336	22.1018	21.959	0.0985045	1.00654	-3.05974	no
US11	sp|P61916|NPC2_HUMAN NPC intracellular cholesterol transporter 2 OS=Homo sapiens OX=9606 GN=NPC2 PE=1 SV=1	NPC2	19.675	20.4751	20.4821	21.514	21.0916	21.5849	0.0279144	1.55417	-1.18614	no
US11	sp|P61960|UFM1_HUMAN Ubiquitin-fold modifier 1 OS=Homo sapiens OX=9606 GN=UFM1 PE=1 SV=1	UFM1	26.0976	25.8257	26.2743	16.7972	17.7731	18.5305	0.00217262	2.66302	8.36561	no
US11	sp|P61964|WDR5_HUMAN WD repeat-containing protein 5 OS=Homo sapiens OX=9606 GN=WDR5 PE=1 SV=1	WDR5	20.9345	21.9605	21.9055	19.5808	16.2646	19.211	0.0789694	1.10254	3.24806	no
US11	sp|P61978|HNRPK_HUMAN Heterogeneous nuclear ribonucleoprotein K OS=Homo sapiens OX=9606 GN=HNRNPK PE=1 SV=1	HNRNPK	28.6977	28.7176	28.7489	27.2556	27.3562	27.3009	2.87224e-05	4.54178	1.41719	no
US11	sp|P61981|1433G_HUMAN 14-3-3 protein gamma OS=Homo sapiens OX=9606 GN=YWHAG PE=1 SV=2	YWHAG	20.7667	22.1928	22.004	21.404	21.2378	21.4153	0.569889	0.24421	0.302143	no
US11	sp|P62081|RS7_HUMAN 40S ribosomal protein S7 OS=Homo sapiens OX=9606 GN=RPS7 PE=1 SV=1	RPS7	31.8817	31.7607	31.4438	25.1392	24.6294	23.8899	0.00094639	3.02393	7.14255	no
US11	sp|P62136|PP1A_HUMAN Serine/threonine-protein phosphatase PP1-alpha catalytic subunit OS=Homo sapiens OX=9606 GN=PPP1CA PE=1 SV=1	PPP1CA	21.4286	21.4803	21.3652	21.4532	21.2795	21.6353	0.795203	0.099522	-0.0312663	no
US11	sp|P62195|PRS8_HUMAN 26S proteasome regulatory subunit 8 OS=Homo sapiens OX=9606 GN=PSMC5 PE=1 SV=1	PSMC5	15.4059	16.2769	17.4165	18.1323	17.6086	17.6273	0.124989	0.903129	-1.42295	no
US11	sp|P62241|RS8_HUMAN 40S ribosomal protein S8 OS=Homo sapiens OX=9606 GN=RPS8 PE=1 SV=2	RPS8	31.1522	30.6921	30.7992	25.7992	25.1858	25.2053	5.89058e-05	4.22984	5.48444	yes
US11	sp|P62244|RS15A_HUMAN 40S ribosomal protein S15a OS=Homo sapiens OX=9606 GN=RPS15A PE=1 SV=2	RPS15A	29.4489	28.9101	28.8681	23.2345	22.7611	22.9574	2.58758e-05	4.58711	6.09138	no
US11	sp|P62249|RS16_HUMAN 40S ribosomal protein S16 OS=Homo sapiens OX=9606 GN=RPS16 PE=1 SV=2	RPS16	30.8503	30.0389	30.4183	24.5869	24.3804	24.4563	0.000847893	3.07166	5.9613	no
US11	sp|P62258|1433E_HUMAN 14-3-3 protein epsilon OS=Homo sapiens OX=9606 GN=YWHAE PE=1 SV=1	YWHAE	23.2468	23.2949	23.5116	23.0943	23.1371	22.5051	0.152547	0.816595	0.438914	no
US11	sp|P62263|RS14_HUMAN 40S ribosomal protein S14 OS=Homo sapiens OX=9606 GN=RPS14 PE=1 SV=3	RPS14	30.5035	30.1039	30.2624	25.2272	24.9999	24.8906	5.41929e-06	5.26606	5.25072	no
US11	sp|P62266|RS23_HUMAN 40S ribosomal protein S23 OS=Homo sapiens OX=9606 GN=RPS23 PE=1 SV=3	RPS23	29.6991	29.733	29.853	25.8824	26.1875	25.7048	0.000497369	3.30332	3.8368	no
US11	sp|P62269|RS18_HUMAN 40S ribosomal protein S18 OS=Homo sapiens OX=9606 GN=RPS18 PE=1 SV=3	RPS18	29.2833	27.9989	27.8769	22.5097	21.6574	21.6107	0.000628296	3.20184	6.46043	no
US11	sp|P62273|RS29_HUMAN 40S ribosomal protein S29 OS=Homo sapiens OX=9606 GN=RPS29 PE=1 SV=2	RPS29	26.3073	26.5668	25.1829	17.1437	18.5496	16.0943	0.0012325	2.90921	8.75647	no
US11	sp|P62277|RS13_HUMAN 40S ribosomal protein S13 OS=Homo sapiens OX=9606 GN=RPS13 PE=1 SV=2	RPS13	28.3353	26.995	26.4607	21.4758	20.5449	19.5458	0.00102643	2.98867	6.74153	no
US11	sp|P62280|RS11_HUMAN 40S ribosomal protein S11 OS=Homo sapiens OX=9606 GN=RPS11 PE=1 SV=3	RPS11	29.9488	29.5762	29.288	24.1471	23.8122	24.133	8.91246e-05	4.05	5.5736	no
US11	sp|P62304|RUXE_HUMAN Small nuclear ribonucleoprotein E OS=Homo sapiens OX=9606 GN=SNRPE PE=1 SV=1	SNRPE	23.1208	23.4881	23.16	24.5056	24.9578	24.9871	0.00180294	2.74402	-1.56055	no
US11	sp|P62306|RUXF_HUMAN Small nuclear ribonucleoprotein F OS=Homo sapiens OX=9606 GN=SNRPF PE=1 SV=1	SNRPF	23.9324	24.4964	24.5186	25.6131	25.891	25.8155	0.00823191	2.0845	-1.45741	no
US11	sp|P62308|RUXG_HUMAN Small nuclear ribonucleoprotein G OS=Homo sapiens OX=9606 GN=SNRPG PE=1 SV=1;sp|A8MWD9|RUXGL_HUMAN Putative small nuclear ribonucleoprotein G-like protein 15 OS=Homo sapiens OX=9606 GN=SNRPGP15 PE=5 SV=2	SNRPG;SNRPGP15	22.1947	22.2145	22.6597	23.1767	23.8293	23.4654	0.0105179	1.97807	-1.13414	no
US11	sp|P62312|LSM6_HUMAN U6 snRNA-associated Sm-like protein LSm6 OS=Homo sapiens OX=9606 GN=LSM6 PE=1 SV=1	LSM6	15.6343	15.9312	17.3411	21.8562	22.3433	23.067	0.00122029	2.91354	-6.11993	no
US11	sp|P62314|SMD1_HUMAN Small nuclear ribonucleoprotein Sm D1 OS=Homo sapiens OX=9606 GN=SNRPD1 PE=1 SV=1	SNRPD1	24.5873	25.3649	24.2324	28.4719	27.5646	27.5483	0.00235851	2.62736	-3.13343	no
US11	sp|P62316|SMD2_HUMAN Small nuclear ribonucleoprotein Sm D2 OS=Homo sapiens OX=9606 GN=SNRPD2 PE=1 SV=1	SNRPD2	25.4879	25.8527	25.3435	28.3853	28.3046	28.473	0.00130336	2.88493	-2.82625	no
US11	sp|P62318|SMD3_HUMAN Small nuclear ribonucleoprotein Sm D3 OS=Homo sapiens OX=9606 GN=SNRPD3 PE=1 SV=1	SNRPD3	26.1197	26.0711	26.0117	28.2324	27.9985	28.1366	0.000167001	3.77728	-2.05499	no
US11	sp|P62424|RL7A_HUMAN 60S ribosomal protein L7a OS=Homo sapiens OX=9606 GN=RPL7A PE=1 SV=2	RPL7A	31.7633	31.2835	31.6252	25.1307	25.0972	24.9681	0.000127189	3.89555	6.492	yes
US11	sp|P62495|ERF1_HUMAN Eukaryotic peptide chain release factor subunit 1 OS=Homo sapiens OX=9606 GN=ETF1 PE=1 SV=3	ETF1	21.7909	21.192	21.6886	16.3659	17.8185	17.5353	0.00455673	2.34135	4.31729	no
US11	sp|P62701|RS4X_HUMAN 40S ribosomal protein S4, X isoform OS=Homo sapiens OX=9606 GN=RPS4X PE=1 SV=2	RPS4X	29.8514	29.3485	29.7737	24.1435	24.1884	24.116	0.000663097	3.17842	5.50857	no
US11	sp|P62750|RL23A_HUMAN 60S ribosomal protein L23a OS=Homo sapiens OX=9606 GN=RPL23A PE=1 SV=1	RPL23A	30.9163	30.3897	30.1368	25.71	24.7365	24.9242	0.000209672	3.67846	5.35735	yes
US11	sp|P62753|RS6_HUMAN 40S ribosomal protein S6 OS=Homo sapiens OX=9606 GN=RPS6 PE=1 SV=1	RPS6	30.0602	29.4392	30.0333	24.9728	24.7697	24.5101	8.93386e-05	4.04896	5.09334	no
US11	sp|P62805|H4_HUMAN Histone H4 OS=Homo sapiens OX=9606 GN=H4C1 PE=1 SV=2	H4C1	22.8352	21.5093	20.1539	26.6074	25.2885	25.0909	0.0155787	1.80747	-4.16278	no
US11	sp|P62820|RAB1A_HUMAN Ras-related protein Rab-1A OS=Homo sapiens OX=9606 GN=RAB1A PE=1 SV=3	RAB1A	15.5161	16.3596	17.969	21.0719	20.782	20.68	0.0252069	1.59848	-4.22976	no
US11	sp|P62826|RAN_HUMAN GTP-binding nuclear protein Ran OS=Homo sapiens OX=9606 GN=RAN PE=1 SV=3	RAN	17.1522	16.958	20.6499	21.0494	20.0543	19.2276	0.2593	0.586197	-1.85707	no
US11	sp|P62829|RL23_HUMAN 60S ribosomal protein L23 OS=Homo sapiens OX=9606 GN=RPL23 PE=1 SV=1	RPL23	30.3749	29.6508	30.255	24.8454	24.8445	24.835	0.00181206	2.74183	5.25192	no
US11	sp|P62841|RS15_HUMAN 40S ribosomal protein S15 OS=Homo sapiens OX=9606 GN=RPS15 PE=1 SV=2	RPS15	29.9279	28.563	27.9283	24.7043	23.9018	23.2656	0.00371483	2.43006	4.8492	no
US11	sp|P62847|RS24_HUMAN 40S ribosomal protein S24 OS=Homo sapiens OX=9606 GN=RPS24 PE=1 SV=1	RPS24	30.1061	29.1854	29.5656	24.9163	24.018	23.5631	0.000687918	3.16246	5.45319	no
US11	sp|P62851|RS25_HUMAN 40S ribosomal protein S25 OS=Homo sapiens OX=9606 GN=RPS25 PE=1 SV=1	RPS25	30.9304	30.0678	30.6303	24.7956	24.2809	24.2271	8.17201e-05	4.08767	6.10829	yes
US11	sp|P62854|RS26_HUMAN 40S ribosomal protein S26 OS=Homo sapiens OX=9606 GN=RPS26 PE=1 SV=3	RPS26	30.3644	30.0576	30.2787	23.3389	23.4681	22.9129	3.50957e-05	4.45475	6.99363	no
US11	sp|P62857|RS28_HUMAN 40S ribosomal protein S28 OS=Homo sapiens OX=9606 GN=RPS28 PE=1 SV=1	RPS28	28.6169	27.993	28.6579	23.2387	23.3275	23.2234	0.00141306	2.84984	5.15939	no
US11	sp|P62861|RS30_HUMAN 40S ribosomal protein S30 OS=Homo sapiens OX=9606 GN=FAU PE=1 SV=1	FAU	30.5548	29.6883	28.8428	24.0906	22.0866	21.2274	0.00406677	2.39075	7.2271	no
US11	sp|P62873|GBB1_HUMAN Guanine nucleotide-binding protein G(I)/G(S)/G(T) subunit beta-1 OS=Homo sapiens OX=9606 GN=GNB1 PE=1 SV=3	GNB1	20.1608	20.5088	20.2899	21.3689	20.7957	20.6764	0.0809745	1.09165	-0.627177	no
US11	sp|P62879|GBB2_HUMAN Guanine nucleotide-binding protein G(I)/G(S)/G(T) subunit beta-2 OS=Homo sapiens OX=9606 GN=GNB2 PE=1 SV=3	GNB2	20.5139	15.7912	19.901	21.2624	20.9659	20.6131	0.273346	0.563287	-2.21172	no
US11	sp|P62888|RL30_HUMAN 60S ribosomal protein L30 OS=Homo sapiens OX=9606 GN=RPL30 PE=1 SV=2	RPL30	30.1496	29.5133	29.565	23.2859	23.3384	23.3112	0.000950381	3.0221	6.43083	no
US11	sp|P62899|RL31_HUMAN 60S ribosomal protein L31 OS=Homo sapiens OX=9606 GN=RPL31 PE=1 SV=1	RPL31	31.2166	30.6332	30.8061	25.4356	24.8822	24.071	0.00124059	2.90637	6.08903	no
US11	sp|P62906|RL10A_HUMAN 60S ribosomal protein L10a OS=Homo sapiens OX=9606 GN=RPL10A PE=1 SV=2	RPL10A	29.3406	28.9863	29.1567	23.9616	23.7248	23.297	0.000131054	3.88255	5.50004	yes
US11	sp|P62910|RL32_HUMAN 60S ribosomal protein L32 OS=Homo sapiens OX=9606 GN=RPL32 PE=1 SV=2	RPL32	30.7862	30.2923	30.4218	23.7679	23.0608	22.8862	0.000131762	3.88021	7.26182	no
US11	sp|P62913|RL11_HUMAN 60S ribosomal protein L11 OS=Homo sapiens OX=9606 GN=RPL11 PE=1 SV=2	RPL11	30.357	29.9161	30.1396	24.6339	25.0013	24.5324	1.03115e-05	4.98668	5.41502	yes
US11	sp|P62917|RL8_HUMAN 60S ribosomal protein L8 OS=Homo sapiens OX=9606 GN=RPL8 PE=1 SV=2	RPL8	31.2621	30.9664	30.7169	26.2546	25.3008	25.3995	0.00056152	3.25063	5.33017	no
US11	sp|P62937|PPIA_HUMAN Peptidyl-prolyl cis-trans isomerase A OS=Homo sapiens OX=9606 GN=PPIA PE=1 SV=2	PPIA	21.2449	21.6441	22.9393	23.3632	23.2812	22.9873	0.125297	0.902061	-1.26782	yes
US11	sp|P62979|RS27A_HUMAN Ubiquitin-40S ribosomal protein S27a OS=Homo sapiens OX=9606 GN=RPS27A PE=1 SV=2;sp|P62987|RL40_HUMAN Ubiquitin-60S ribosomal protein L40 OS=Homo sapiens OX=9606 GN=UBA52 PE=1 SV=2;sp|P0CG47|UBB_HUMAN Polyubiquitin-B OS=Homo sapiens O	RPS27A;UBA52;UBB;UBC	28.3671	29.6158	29.0404	27.764	27.6065	27.3651	0.0472811	1.32531	1.42924	no
US11	sp|P62995|TRA2B_HUMAN Transformer-2 protein homolog beta OS=Homo sapiens OX=9606 GN=TRA2B PE=1 SV=1	TRA2B	26.4172	26.8098	26.4933	28.6798	27.7813	27.8407	0.0216997	1.66355	-1.52713	no
US11	sp|P63010|AP2B1_HUMAN AP-2 complex subunit beta OS=Homo sapiens OX=9606 GN=AP2B1 PE=1 SV=1	AP2B1	21.686	24.4187	23.0351	20.9087	19.7665	20.2431	0.0574263	1.24089	2.74051	no
US11	sp|P63104|1433Z_HUMAN 14-3-3 protein zeta/delta OS=Homo sapiens OX=9606 GN=YWHAZ PE=1 SV=1	YWHAZ	23.1165	23.5215	23.7188	22.4092	22.6237	22.5265	0.0242179	1.61586	0.932449	no
US11	sp|P63151|2ABA_HUMAN Serine/threonine-protein phosphatase 2A 55 kDa regulatory subunit B alpha isoform OS=Homo sapiens OX=9606 GN=PPP2R2A PE=1 SV=1	PPP2R2A	12.8493	13.3819	11.2546	17.4313	12.6514	17.5554	0.159912	0.796118	-3.38409	no
US11	sp|P63167|DYL1_HUMAN Dynein light chain 1, cytoplasmic OS=Homo sapiens OX=9606 GN=DYNLL1 PE=1 SV=1	DYNLL1	16.6745	22.4239	22.7827	24.324	24.8638	25.052	0.171382	0.766035	-4.11956	no
US11	sp|P63173|RL38_HUMAN 60S ribosomal protein L38 OS=Homo sapiens OX=9606 GN=RPL38 PE=1 SV=2	RPL38	27.4775	27.0646	27.8599	20.244	21.2552	21.2549	0.000200095	3.69876	6.54933	no
US11	sp|P63208|SKP1_HUMAN S-phase kinase-associated protein 1 OS=Homo sapiens OX=9606 GN=SKP1 PE=1 SV=2	SKP1	21.8443	21.1792	21.321	21.2398	20.8976	20.8217	0.138997	0.856993	0.461782	no
US11	sp|P63220|RS21_HUMAN 40S ribosomal protein S21 OS=Homo sapiens OX=9606 GN=RPS21 PE=1 SV=1	RPS21	29.8227	28.912	29.0526	23.4008	23.3635	23.2342	0.00173648	2.76033	5.92963	yes
US11	sp|P63241|IF5A1_HUMAN Eukaryotic translation initiation factor 5A-1 OS=Homo sapiens OX=9606 GN=EIF5A PE=1 SV=2;sp|Q6IS14|IF5AL_HUMAN Eukaryotic translation initiation factor 5A-1-like OS=Homo sapiens OX=9606 GN=EIF5AL1 PE=2 SV=2;sp|Q9GZV4|IF5A2_HUMAN Eukar	EIF5A;EIF5AL1;EIF5A2	23.3609	22.5744	22.9196	22.0966	22.134	22.1477	0.0676923	1.16946	0.825522	yes
US11	sp|P63244|RACK1_HUMAN Receptor of activated protein C kinase 1 OS=Homo sapiens OX=9606 GN=RACK1 PE=1 SV=3	RACK1	29.9344	29.4523	29.6924	23.3488	23.6822	23.5308	1.03886e-05	4.98344	6.17243	no
US11	sp|P63261|ACTG_HUMAN Actin, cytoplasmic 2 OS=Homo sapiens OX=9606 GN=ACTG1 PE=1 SV=1	ACTG1	22.521	23.0949	23.1467	25.1071	24.7467	24.8023	0.00282357	2.5492	-1.9645	no
US11	sp|P67809|YBOX1_HUMAN Y-box-binding protein 1 OS=Homo sapiens OX=9606 GN=YBX1 PE=1 SV=3	YBX1	30.1464	29.8688	30.1469	27.4673	27.954	27.594	0.000427514	3.36905	2.38223	yes
US11	sp|P67870|CSK2B_HUMAN Casein kinase II subunit beta OS=Homo sapiens OX=9606 GN=CSNK2B PE=1 SV=1	CSNK2B	21.2744	20.7366	21.5637	21.319	22.0643	22.0521	0.147173	0.832171	-0.620237	no
US11	sp|P67936|TPM4_HUMAN Tropomyosin alpha-4 chain OS=Homo sapiens OX=9606 GN=TPM4 PE=1 SV=3	TPM4	20.2464	21.2567	22.5982	22.9081	22.9205	21.8145	0.222382	0.652901	-1.1806	no
US11	sp|P68032|ACTC_HUMAN Actin, alpha cardiac muscle 1 OS=Homo sapiens OX=9606 GN=ACTC1 PE=1 SV=1;sp|P68133|ACTS_HUMAN Actin, alpha skeletal muscle OS=Homo sapiens OX=9606 GN=ACTA1 PE=1 SV=1	ACTC1;ACTA1	25.1628	25.5347	25.3724	26.7415	26.1584	26.2523	0.0134931	1.86989	-1.02741	no
US11	sp|P68104|EF1A1_HUMAN Elongation factor 1-alpha 1 OS=Homo sapiens OX=9606 GN=EEF1A1 PE=1 SV=1;sp|Q5VTE0|EF1A3_HUMAN Putative elongation factor 1-alpha-like 3 OS=Homo sapiens OX=9606 GN=EEF1A1P5 PE=5 SV=1	EEF1A1;EEF1A1P5	24.9612	24.9145	25.114	25.2559	25.3558	25.4273	0.0119404	1.92298	-0.349733	yes
US11	sp|P68363|TBA1B_HUMAN Tubulin alpha-1B chain OS=Homo sapiens OX=9606 GN=TUBA1B PE=1 SV=1	TUBA1B	24.1688	23.8761	24.4228	24.2228	24.7586	24.7863	0.149455	0.825488	-0.433313	no
US11	sp|P68371|TBB4B_HUMAN Tubulin beta-4B chain OS=Homo sapiens OX=9606 GN=TUBB4B PE=1 SV=1	TUBB4B	24.3225	24.0217	24.2314	24.5738	24.947	24.9226	0.0168498	1.7734	-0.62263	no
US11	sp|P68400|CSK21_HUMAN Casein kinase II subunit alpha OS=Homo sapiens OX=9606 GN=CSNK2A1 PE=1 SV=1;sp|Q8NEV1|CSK23_HUMAN Casein kinase II subunit alpha 3 OS=Homo sapiens OX=9606 GN=CSNK2A3 PE=1 SV=2	CSNK2A1;CSNK2A3	21.4829	20.8793	21.5254	21.904	22.6391	22.0987	0.0389671	1.4093	-0.918072	no
US11	sp|P68871|HBB_HUMAN Hemoglobin subunit beta OS=Homo sapiens OX=9606 GN=HBB PE=1 SV=2;sp|P02042|HBD_HUMAN Hemoglobin subunit delta OS=Homo sapiens OX=9606 GN=HBD PE=1 SV=2	HBB;HBD	17.6688	17.3885	16.9971	19.6651	19.6814	23.6766	0.10845	0.964771	-3.6562	no
US11	sp|P69905|HBA_HUMAN Hemoglobin subunit alpha OS=Homo sapiens OX=9606 GN=HBA1 PE=1 SV=2	HBA1	16.7919	17.557	15.4477	20.487	20.4156	23.2887	0.0180894	1.74257	-4.79822	no
US11	sp|P78332|RBM6_HUMAN RNA-binding protein 6 OS=Homo sapiens OX=9606 GN=RBM6 PE=1 SV=5	RBM6	19.5196	20.7024	20.4915	18.26	17.7458	16.7005	0.0116479	1.93375	2.6691	no
US11	sp|P78344|IF4G2_HUMAN Eukaryotic translation initiation factor 4 gamma 2 OS=Homo sapiens OX=9606 GN=EIF4G2 PE=1 SV=1	EIF4G2	21.301	20.6709	21.6206	20.7561	21.1604	21.182	0.634421	0.197623	0.1647	no
US11	sp|P78357|CNTP1_HUMAN Contactin-associated protein 1 OS=Homo sapiens OX=9606 GN=CNTNAP1 PE=1 SV=1	CNTNAP1	17.2722	17.1824	18.6037	19.4924	19.4737	19.7514	0.0498828	1.30205	-1.88638	no
US11	sp|P78362|SRPK2_HUMAN SRSF protein kinase 2 OS=Homo sapiens OX=9606 GN=SRPK2 PE=1 SV=3	SRPK2	24.4969	23.8887	24.7277	21.6752	22.0668	21.9552	0.00369282	2.43264	2.47204	no
US11	sp|P78371|TCPB_HUMAN T-complex protein 1 subunit beta OS=Homo sapiens OX=9606 GN=CCT2 PE=1 SV=4	CCT2	17.5527	18.0191	19.689	17.4168	14.2457	17.9875	0.251376	0.599675	1.87025	no
US11	sp|P78406|RAE1L_HUMAN mRNA export factor OS=Homo sapiens OX=9606 GN=RAE1 PE=1 SV=1	RAE1	23.8471	23.8082	23.8521	20.81	20.9993	20.4547	0.00251244	2.5999	3.08112	no
US11	sp|P78559|MAP1A_HUMAN Microtubule-associated protein 1A OS=Homo sapiens OX=9606 GN=MAP1A PE=1 SV=6	MAP1A	24.263	24.7658	24.6839	21.4738	19.6666	19.4443	0.0165223	1.78193	4.376	no
US11	sp|P78563|RED1_HUMAN Double-stranded RNA-specific editase 1 OS=Homo sapiens OX=9606 GN=ADARB1 PE=1 SV=1	ADARB1	21.2991	21.1777	21.4525	17.086	17.0615	18.0191	0.00430004	2.36653	3.92094	no
US11	sp|P79522|PRR3_HUMAN Proline-rich protein 3 OS=Homo sapiens OX=9606 GN=PRR3 PE=1 SV=2	PRR3	19.4085	19.7554	19.4978	17.6195	17.117	16.8011	0.0039747	2.4007	2.37475	no
US11	sp|P80303|NUCB2_HUMAN Nucleobindin-2 OS=Homo sapiens OX=9606 GN=NUCB2 PE=1 SV=3	NUCB2	17.6319	17.3813	20.0232	19.3648	19.1252	19.772	0.329009	0.482792	-1.0752	no
US11	sp|P80723|BASP1_HUMAN Brain acid soluble protein 1 OS=Homo sapiens OX=9606 GN=BASP1 PE=1 SV=2	BASP1	21.4639	21.4174	21.405	23.2641	21.7287	21.8447	0.226954	0.644062	-0.850376	no
US11	sp|P81605|DCD_HUMAN Dermcidin OS=Homo sapiens OX=9606 GN=DCD PE=1 SV=2	DCD	24.2073	23.9389	24.9121	26.1873	26.9476	27.2216	0.00463524	2.33393	-2.43272	no
US11	sp|P82650|RT22_HUMAN 28S ribosomal protein S22, mitochondrial OS=Homo sapiens OX=9606 GN=MRPS22 PE=1 SV=1	MRPS22	21.7517	25.0885	24.1096	17.335	17.0135	16.9865	0.0210569	1.67661	6.5383	no
US11	sp|P82663|RT25_HUMAN 28S ribosomal protein S25, mitochondrial OS=Homo sapiens OX=9606 GN=MRPS25 PE=1 SV=1	MRPS25	21.9446	24.414	22.5541	17.922	18.53	17.734	0.0150271	1.82313	4.90892	no
US11	sp|P82675|RT05_HUMAN 28S ribosomal protein S5, mitochondrial OS=Homo sapiens OX=9606 GN=MRPS5 PE=1 SV=2	MRPS5	20.9179	22.3592	21.89	19.474	20.7038	19.7508	0.0373237	1.42801	1.74617	no
US11	sp|P82912|RT11_HUMAN 28S ribosomal protein S11, mitochondrial OS=Homo sapiens OX=9606 GN=MRPS11 PE=1 SV=2	MRPS11	20.5955	21.1573	20.418	17.3848	17.1075	18.0024	0.00084121	3.0751	3.22542	no
US11	sp|P82930|RT34_HUMAN 28S ribosomal protein S34, mitochondrial OS=Homo sapiens OX=9606 GN=MRPS34 PE=1 SV=2	MRPS34	22.5253	23.645	23.01	17.4065	17.226	16.4074	0.000175534	3.75564	6.04679	no
US11	sp|P82979|SARNP_HUMAN SAP domain-containing ribonucleoprotein OS=Homo sapiens OX=9606 GN=SARNP PE=1 SV=3	SARNP	22.2262	21.5936	22.1472	21.4717	22.2001	22.4407	0.898096	0.0466774	-0.0485135	no
US11	sp|P83111|LACTB_HUMAN Serine beta-lactamase-like protein LACTB, mitochondrial OS=Homo sapiens OX=9606 GN=LACTB PE=1 SV=2	LACTB	27.5653	27.4484	27.5624	19.8431	21.2881	20.0328	0.00380195	2.41999	7.13735	no
US11	sp|P83731|RL24_HUMAN 60S ribosomal protein L24 OS=Homo sapiens OX=9606 GN=RPL24 PE=1 SV=1	RPL24	30.522	29.8463	30.2909	25.2067	24.4917	24.5233	6.88113e-05	4.16234	5.47916	yes
US11	sp|P83876|TXN4A_HUMAN Thioredoxin-like protein 4A OS=Homo sapiens OX=9606 GN=TXNL4A PE=1 SV=1	TXNL4A	18.2025	19.3078	19.1945	20.912	21.3568	21.5923	0.0082867	2.08162	-2.38542	no
US11	sp|P84090|ERH_HUMAN Enhancer of rudimentary homolog OS=Homo sapiens OX=9606 GN=ERH PE=1 SV=1	ERH	24.8668	25.3225	26.1113	27.3476	27.2385	27.6877	0.0212062	1.67354	-1.99108	no
US11	sp|P84098|RL19_HUMAN 60S ribosomal protein L19 OS=Homo sapiens OX=9606 GN=RPL19 PE=1 SV=1	RPL19	30.4859	29.7695	30.2595	24.8073	24.1017	23.9687	8.30618e-05	4.0806	5.87902	no
US11	sp|P84103|SRSF3_HUMAN Serine/arginine-rich splicing factor 3 OS=Homo sapiens OX=9606 GN=SRSF3 PE=1 SV=1	SRSF3	24.5643	25.2899	24.7762	27.1028	25.9415	26.1486	0.030695	1.51293	-1.52083	no
US11	sp|P84157|MXRA7_HUMAN Matrix-remodeling-associated protein 7 OS=Homo sapiens OX=9606 GN=MXRA7 PE=1 SV=1	MXRA7	16.9802	18.3069	16.9916	19.7207	19.8235	19.8603	0.0317186	1.49869	-2.37528	no
US11	sp|P84243|H33_HUMAN Histone H3.3 OS=Homo sapiens OX=9606 GN=H3-3A PE=1 SV=2	H3-3A	21.0201	20.2088	16.6477	25.0155	22.8246	22.3197	0.0725918	1.13911	-4.09437	yes
US11	sp|P98160|PGBM_HUMAN Basement membrane-specific heparan sulfate proteoglycan core protein OS=Homo sapiens OX=9606 GN=HSPG2 PE=1 SV=4	HSPG2	23.6674	23.0586	23.1394	24.8698	24.2502	23.9996	0.0317292	1.49854	-1.08475	no
US11	sp|P98175|RBM10_HUMAN RNA-binding protein 10 OS=Homo sapiens OX=9606 GN=RBM10 PE=1 SV=3	RBM10	23.5483	23.6508	23.471	23.4335	23.3248	23.4841	0.112636	0.948324	0.142524	no
US11	sp|P98179|RBM3_HUMAN RNA-binding protein 3 OS=Homo sapiens OX=9606 GN=RBM3 PE=1 SV=1	RBM3	23.1502	23.9142	23.9686	20.9455	20.6235	20.427	0.0017027	2.76886	3.01234	no
US11	sp|Q00341|VIGLN_HUMAN Vigilin OS=Homo sapiens OX=9606 GN=HDLBP PE=1 SV=2	HDLBP	29.2246	26.3366	28.6058	20.4509	21.1016	20.992	0.0113334	1.94564	7.20744	yes
US11	sp|Q00577|PURA_HUMAN Transcriptional activator protein Pur-alpha OS=Homo sapiens OX=9606 GN=PURA PE=1 SV=2	PURA	25.6113	25.7757	25.7756	21.5709	21.8567	21.3205	0.000458422	3.33873	4.13819	no
US11	sp|Q00610|CLH1_HUMAN Clathrin heavy chain 1 OS=Homo sapiens OX=9606 GN=CLTC PE=1 SV=5	CLTC	18.9977	19.4449	19.796	20.4335	19.8161	19.6525	0.169785	0.770101	-0.554493	no
US11	sp|Q00688|FKBP3_HUMAN Peptidyl-prolyl cis-trans isomerase FKBP3 OS=Homo sapiens OX=9606 GN=FKBP3 PE=1 SV=1	FKBP3	23.8628	23.437	24.0851	15.2943	16.8882	17.2144	0.00348721	2.45752	7.32933	no
US11	sp|Q00839|HNRPU_HUMAN Heterogeneous nuclear ribonucleoprotein U OS=Homo sapiens OX=9606 GN=HNRNPU PE=1 SV=6	HNRNPU	29.9971	30.0193	29.9004	25.6511	25.9703	25.686	0.000144811	3.8392	4.20314	no
US11	sp|Q01085|TIAR_HUMAN Nucleolysin TIAR OS=Homo sapiens OX=9606 GN=TIAL1 PE=1 SV=1	TIAL1	19.9746	20.3086	20.3112	19.4527	18.9924	19.5443	0.0179233	1.74658	0.868382	no
US11	sp|Q01130|SRSF2_HUMAN Serine/arginine-rich splicing factor 2 OS=Homo sapiens OX=9606 GN=SRSF2 PE=1 SV=4	SRSF2	21.6947	21.4945	21.3616	21.5244	16.8392	17.5534	0.186479	0.729369	2.87789	no
US11	sp|Q01469|FABP5_HUMAN Fatty acid-binding protein 5 OS=Homo sapiens OX=9606 GN=FABP5 PE=1 SV=3	FABP5	22.5562	21.9752	22.5446	24.8302	25.4762	26.3135	0.00848457	2.07137	-3.18129	no
US11	sp|Q01518|CAP1_HUMAN Adenylyl cyclase-associated protein 1 OS=Homo sapiens OX=9606 GN=CAP1 PE=1 SV=5	CAP1	19.0346	20.3555	20.1678	19.7186	20.0922	19.7654	0.989775	0.00446374	-0.00610575	no
US11	sp|Q01628|IFM3_HUMAN Interferon-induced transmembrane protein 3 OS=Homo sapiens OX=9606 GN=IFITM3 PE=1 SV=2;sp|P13164|IFM1_HUMAN Interferon-induced transmembrane protein 1 OS=Homo sapiens OX=9606 GN=IFITM1 PE=1 SV=3;sp|Q01629|IFM2_HUMAN Interferon-induced	IFITM3;IFITM1;IFITM2	16.3646	16.854	17.8328	21.9174	21.2437	21.7083	0.00303118	2.51839	-4.60601	no
US11	sp|Q01780|EXOSX_HUMAN Exosome component 10 OS=Homo sapiens OX=9606 GN=EXOSC10 PE=1 SV=2	EXOSC10	23.1711	23.7575	23.8015	16.2948	16.7742	16.5358	2.64213e-05	4.57805	7.04178	no
US11	sp|Q01844|EWS_HUMAN RNA-binding protein EWS OS=Homo sapiens OX=9606 GN=EWSR1 PE=1 SV=1	EWSR1	22.6686	21.154	22.6377	22.5708	21.7717	21.6434	0.801043	0.0963444	0.158128	no
US11	sp|Q01995|TAGL_HUMAN Transgelin OS=Homo sapiens OX=9606 GN=TAGLN PE=1 SV=4	TAGLN	19.7833	19.5734	21.0828	20.2428	20.8967	21.006	0.362027	0.44126	-0.568651	no
US11	sp|Q02040|AK17A_HUMAN A-kinase anchor protein 17A OS=Homo sapiens OX=9606 GN=AKAP17A PE=1 SV=2	AKAP17A	20.1799	20.7554	20.5844	20.7576	20.7151	21.2304	0.172116	0.764178	-0.394454	no
US11	sp|Q02413|DSG1_HUMAN Desmoglein-1 OS=Homo sapiens OX=9606 GN=DSG1 PE=1 SV=2	DSG1	23.0737	22.4801	22.6142	24.3469	25.2402	25.1668	0.00517157	2.28638	-2.19531	no
US11	sp|Q02539|H11_HUMAN Histone H1.1 OS=Homo sapiens OX=9606 GN=H1-1 PE=1 SV=3	H1-1	25.2378	24.947	25.4502	23.3815	21.2774	21.0828	0.0418342	1.37847	3.29771	no
US11	sp|Q02543|RL18A_HUMAN 60S ribosomal protein L18a OS=Homo sapiens OX=9606 GN=RPL18A PE=1 SV=2	RPL18A	30.6617	30.7124	30.6047	24.777	24.8904	24.6017	3.56611e-05	4.44781	5.90324	yes
US11	sp|Q02809|PLOD1_HUMAN Procollagen-lysine,2-oxoglutarate 5-dioxygenase 1 OS=Homo sapiens OX=9606 GN=PLOD1 PE=1 SV=2	PLOD1	24.4994	24.5602	24.9949	23.7149	24.5066	24.1122	0.116078	0.93525	0.573617	no
US11	sp|Q02818|NUCB1_HUMAN Nucleobindin-1 OS=Homo sapiens OX=9606 GN=NUCB1 PE=1 SV=4	NUCB1	17.6142	17.8647	19.501	19.0993	18.5229	18.3306	0.649753	0.187252	-0.324362	no
US11	sp|Q02878|RL6_HUMAN 60S ribosomal protein L6 OS=Homo sapiens OX=9606 GN=RPL6 PE=1 SV=3	RPL6	30.51	30.062	30.3816	24.2777	24.332	24.3723	0.000304434	3.51651	5.99055	yes
US11	sp|Q02880|TOP2B_HUMAN DNA topoisomerase 2-beta OS=Homo sapiens OX=9606 GN=TOP2B PE=1 SV=3	TOP2B	21.5497	21.7228	22.3975	21.9595	18.5891	17.8446	0.191416	0.718021	2.42561	no
US11	sp|Q03001|DYST_HUMAN Dystonin OS=Homo sapiens OX=9606 GN=DST PE=1 SV=4	DST	20.5575	20.3544	20.8189	16.8112	15.2879	18.8779	0.0725642	1.13928	3.58464	no
US11	sp|Q03135|CAV1_HUMAN Caveolin-1 OS=Homo sapiens OX=9606 GN=CAV1 PE=1 SV=4	CAV1	20.8855	20.4346	21.0366	22.8077	20.9453	21.149	0.284448	0.545997	-0.848445	no
US11	sp|Q03252|LMNB2_HUMAN Lamin-B2 OS=Homo sapiens OX=9606 GN=LMNB2 PE=1 SV=4	LMNB2	16.139	20.895	21.3762	22.2193	21.0888	21.2339	0.345469	0.461591	-2.04391	no
US11	sp|Q04637|IF4G1_HUMAN Eukaryotic translation initiation factor 4 gamma 1 OS=Homo sapiens OX=9606 GN=EIF4G1 PE=1 SV=4	EIF4G1	22.9918	22.357	22.9751	16.9348	17.5293	18.2157	0.000906949	3.04242	5.21471	no
US11	sp|Q04837|SSBP_HUMAN Single-stranded DNA-binding protein, mitochondrial OS=Homo sapiens OX=9606 GN=SSBP1 PE=1 SV=1	SSBP1	18.4305	17.0624	17.9881	22.2034	21.1295	20.998	0.00289593	2.53821	-3.61661	no
US11	sp|Q04917|1433F_HUMAN 14-3-3 protein eta OS=Homo sapiens OX=9606 GN=YWHAH PE=1 SV=4	YWHAH	19.5331	20.002	19.8665	19.9645	19.862	19.8764	0.548858	0.26054	-0.100449	no
US11	sp|Q05048|CSTF1_HUMAN Cleavage stimulation factor subunit 1 OS=Homo sapiens OX=9606 GN=CSTF1 PE=1 SV=1	CSTF1	21.1724	21.8616	21.579	22.3395	22.7701	22.6997	0.015494	1.80984	-1.06546	no
US11	sp|Q05519|SRS11_HUMAN Serine/arginine-rich splicing factor 11 OS=Homo sapiens OX=9606 GN=SRSF11 PE=1 SV=1	SRSF11	23.3794	22.9635	23.4646	23.552	23.6163	23.4389	0.22124	0.655137	-0.266549	no
US11	sp|Q05682|CALD1_HUMAN Caldesmon OS=Homo sapiens OX=9606 GN=CALD1 PE=1 SV=3	CALD1	21.9775	21.68	22.2068	22.6728	22.1026	22.2543	0.165609	0.780915	-0.388462	no
US11	sp|Q05707|COEA1_HUMAN Collagen alpha-1(XIV) chain OS=Homo sapiens OX=9606 GN=COL14A1 PE=1 SV=3	COL14A1	24.3054	23.5869	24.5372	16.5628	16.2661	16.3232	0.000540527	3.26718	7.75913	no
US11	sp|Q06265|EXOS9_HUMAN Exosome complex component RRP45 OS=Homo sapiens OX=9606 GN=EXOSC9 PE=1 SV=3	EXOSC9	22.9454	23.797	22.3293	18.8973	17.4935	15.7082	0.0135302	1.8687	5.65759	no
US11	sp|Q06787|FMR1_HUMAN Synaptic functional regulator FMR1 OS=Homo sapiens OX=9606 GN=FMR1 PE=1 SV=1	FMR1	25.1353	25.3485	25.6318	16.4033	17.0857	15.2986	0.00183184	2.73711	9.10934	no
US11	sp|Q06830|PRDX1_HUMAN Peroxiredoxin-1 OS=Homo sapiens OX=9606 GN=PRDX1 PE=1 SV=1	PRDX1	21.1946	21.4696	22.5975	22.7392	23.2027	23.2987	0.0750284	1.12477	-1.32629	no
US11	sp|Q07020|RL18_HUMAN 60S ribosomal protein L18 OS=Homo sapiens OX=9606 GN=RPL18 PE=1 SV=2	RPL18	30.9879	30.6797	30.5304	24.7902	24.6628	24.444	7.22132e-06	5.14138	6.1003	yes
US11	sp|Q07021|C1QBP_HUMAN Complement component 1 Q subcomponent-binding protein, mitochondrial OS=Homo sapiens OX=9606 GN=C1QBP PE=1 SV=1	C1QBP	22.6797	22.3834	23.0145	24.6664	24.8675	24.6794	0.00387659	2.41155	-2.04529	no
US11	sp|Q07065|CKAP4_HUMAN Cytoskeleton-associated protein 4 OS=Homo sapiens OX=9606 GN=CKAP4 PE=1 SV=2	CKAP4	23.3777	23.295	23.698	22.0915	22.0318	22.251	0.00226099	2.6457	1.33212	no
US11	sp|Q07157|ZO1_HUMAN Tight junction protein ZO-1 OS=Homo sapiens OX=9606 GN=TJP1 PE=1 SV=3	TJP1	22.8151	23.3406	22.6672	24.7746	24.6062	24.3072	0.00435537	2.36097	-1.62175	no
US11	sp|Q07666|KHDR1_HUMAN KH domain-containing, RNA-binding, signal transduction-associated protein 1 OS=Homo sapiens OX=9606 GN=KHDRBS1 PE=1 SV=1	KHDRBS1	23.257	23.3768	23.1468	23.1503	22.4848	22.7451	0.125958	0.899773	0.466766	no
US11	sp|Q07954|LRP1_HUMAN Prolow-density lipoprotein receptor-related protein 1 OS=Homo sapiens OX=9606 GN=LRP1 PE=1 SV=2	LRP1	19.5923	20.1148	20.0755	21.683	21.6068	21.6976	0.00788183	2.10337	-1.73493	no
US11	sp|Q07955|SRSF1_HUMAN Serine/arginine-rich splicing factor 1 OS=Homo sapiens OX=9606 GN=SRSF1 PE=1 SV=2	SRSF1	23.5262	23.8424	23.5753	26.6885	25.7093	25.7325	0.0119927	1.92108	-2.39545	no
US11	sp|Q08170|SRSF4_HUMAN Serine/arginine-rich splicing factor 4 OS=Homo sapiens OX=9606 GN=SRSF4 PE=1 SV=2	SRSF4	19.9861	19.8336	19.5493	21.4005	19.801	19.6491	0.473161	0.324991	-0.493893	no
US11	sp|Q08188|TGM3_HUMAN Protein-glutamine gamma-glutamyltransferase E OS=Homo sapiens OX=9606 GN=TGM3 PE=1 SV=4	TGM3	20.0177	20.0211	20.9023	22.3067	22.5933	22.6581	0.0100919	1.99603	-2.2057	no
US11	sp|Q08211|DHX9_HUMAN ATP-dependent RNA helicase A OS=Homo sapiens OX=9606 GN=DHX9 PE=1 SV=4	DHX9	27.9944	28.1501	28.4205	24.2031	24.1372	23.9464	4.51174e-05	4.34566	4.09277	no
US11	sp|Q08380|LG3BP_HUMAN Galectin-3-binding protein OS=Homo sapiens OX=9606 GN=LGALS3BP PE=1 SV=1	LGALS3BP	19.6159	20.1637	18.9665	20.4409	21.4848	21.3524	0.0340626	1.46772	-1.51067	no
US11	sp|Q08431|MFGM_HUMAN Lactadherin OS=Homo sapiens OX=9606 GN=MFGE8 PE=1 SV=3	MFGE8	18.372	17.821	18.2877	19.4393	20.6117	20.7748	0.0245291	1.61032	-2.11503	no
US11	sp|Q08554|DSC1_HUMAN Desmocollin-1 OS=Homo sapiens OX=9606 GN=DSC1 PE=1 SV=2	DSC1	23.234	22.5003	23.1797	25.6274	25.2911	25.4059	0.00371961	2.4295	-2.47011	no
US11	sp|Q08945|SSRP1_HUMAN FACT complex subunit SSRP1 OS=Homo sapiens OX=9606 GN=SSRP1 PE=1 SV=1	SSRP1	17.7473	16.1466	17.914	20.9474	20.2181	19.3727	0.0173062	1.7618	-2.91008	no
US11	sp|Q08J23|NSUN2_HUMAN RNA cytosine C(5)-methyltransferase NSUN2 OS=Homo sapiens OX=9606 GN=NSUN2 PE=1 SV=2	NSUN2	20.0691	19.7644	19.6441	18.2776	17.4043	17.283	0.0111925	1.95107	2.17086	no
US11	sp|Q09028|RBBP4_HUMAN Histone-binding protein RBBP4 OS=Homo sapiens OX=9606 GN=RBBP4 PE=1 SV=3	RBBP4	17.3553	20.4394	15.8972	21.7047	21.2432	21.341	0.117099	0.931447	-3.53234	no
US11	sp|Q09161|NCBP1_HUMAN Nuclear cap-binding protein subunit 1 OS=Homo sapiens OX=9606 GN=NCBP1 PE=1 SV=1	NCBP1	22.7814	23.2336	23.2835	23.2058	23.7165	23.6161	0.137997	0.860129	-0.413315	no
US11	sp|Q09666|AHNK_HUMAN Neuroblast differentiation-associated protein AHNAK OS=Homo sapiens OX=9606 GN=AHNAK PE=1 SV=2	AHNAK	22.6349	22.2353	22.4086	23.844	21.2214	21.2068	0.73975	0.130915	0.335553	no
US11	sp|Q0ZGT2|NEXN_HUMAN Nexilin OS=Homo sapiens OX=9606 GN=NEXN PE=1 SV=1	NEXN	19.8467	20.2223	19.4003	22.8555	21.2673	21.4963	0.0361483	1.44191	-2.04994	no
US11	sp|Q10570|CPSF1_HUMAN Cleavage and polyadenylation specificity factor subunit 1 OS=Homo sapiens OX=9606 GN=CPSF1 PE=1 SV=2	CPSF1	24.2909	24.3514	24.4561	24.7347	25.5212	25.6562	0.0785558	1.10482	-0.937877	no
US11	sp|Q12788|TBL3_HUMAN Transducin beta-like protein 3 OS=Homo sapiens OX=9606 GN=TBL3 PE=1 SV=2	TBL3	23.4952	23.5223	24.291	18.5844	18.2217	18.755	0.000246897	3.60748	5.24915	no
US11	sp|Q12797|ASPH_HUMAN Aspartyl/asparaginyl beta-hydroxylase OS=Homo sapiens OX=9606 GN=ASPH PE=1 SV=3	ASPH	22.8189	23.6775	23.2831	21.5702	21.7575	21.5967	0.0183291	1.73686	1.61832	no
US11	sp|Q12824|SNF5_HUMAN SWI/SNF-related matrix-associated actin-dependent regulator of chromatin subfamily B member 1 OS=Homo sapiens OX=9606 GN=SMARCB1 PE=1 SV=2	SMARCB1	26.2362	17.6549	26.8865	27.6389	28.0712	28.1592	0.279886	0.55302	-4.36389	no
US11	sp|Q12872|SFSWA_HUMAN Splicing factor, suppressor of white-apricot homolog OS=Homo sapiens OX=9606 GN=SFSWAP PE=1 SV=3	SFSWAP	20.3153	21.0594	21.2429	21.8509	21.7106	21.8839	0.075152	1.12406	-0.942603	no
US11	sp|Q12874|SF3A3_HUMAN Splicing factor 3A subunit 3 OS=Homo sapiens OX=9606 GN=SF3A3 PE=1 SV=1	SF3A3	25.4284	26.0525	25.7469	26.6773	27.2058	27.3103	0.00781074	2.10731	-1.32192	no
US11	sp|Q12894|IFRD2_HUMAN Interferon-related developmental regulator 2 OS=Homo sapiens OX=9606 GN=IFRD2 PE=1 SV=3	IFRD2	20.6232	20.2091	20.895	18.2196	17.4685	15.5838	0.0400193	1.39773	3.48513	no
US11	sp|Q12904|AIMP1_HUMAN Aminoacyl tRNA synthase complex-interacting multifunctional protein 1 OS=Homo sapiens OX=9606 GN=AIMP1 PE=1 SV=2	AIMP1	20.3964	19.6367	19.8638	18.2807	19.3113	19.0275	0.0505386	1.29638	1.0925	no
US11	sp|Q12905|ILF2_HUMAN Interleukin enhancer-binding factor 2 OS=Homo sapiens OX=9606 GN=ILF2 PE=1 SV=2	ILF2	27.9962	27.9152	28.4407	23.4966	24.6161	24.1325	0.00167206	2.77675	4.03567	no
US11	sp|Q12906|ILF3_HUMAN Interleukin enhancer-binding factor 3 OS=Homo sapiens OX=9606 GN=ILF3 PE=1 SV=3	ILF3	28.855	28.7529	28.85	25.4774	25.6606	25.5457	5.61104e-06	5.25096	3.25806	no
US11	sp|Q12923|PTN13_HUMAN Tyrosine-protein phosphatase non-receptor type 13 OS=Homo sapiens OX=9606 GN=PTPN13 PE=1 SV=2	PTPN13	18.4231	17.4155	16.352	20.5664	21.4176	20.6182	0.0156269	1.80613	-3.47055	no
US11	sp|Q12986|NFX1_HUMAN Transcriptional repressor NF-X1 OS=Homo sapiens OX=9606 GN=NFX1 PE=1 SV=2	NFX1	20.7198	20.0435	20.4629	15.9685	18.4141	16.8497	0.0353515	1.45159	3.33131	no
US11	sp|Q12996|CSTF3_HUMAN Cleavage stimulation factor subunit 3 OS=Homo sapiens OX=9606 GN=CSTF3 PE=1 SV=1	CSTF3	21.2271	21.2641	21.0589	21.2507	21.9848	22.0603	0.146371	0.834545	-0.581896	no
US11	sp|Q13123|RED_HUMAN Protein Red OS=Homo sapiens OX=9606 GN=IK PE=1 SV=3	IK	20.948	20.6244	20.7853	21.9336	21.5256	21.6598	0.00454036	2.34291	-0.92043	no
US11	sp|Q13144|EI2BE_HUMAN Translation initiation factor eIF-2B subunit epsilon OS=Homo sapiens OX=9606 GN=EIF2B5 PE=1 SV=3	EIF2B5	19.7256	19.1592	19.8883	19.0001	16.631	16.2713	0.107834	0.967245	2.29023	no
US11	sp|Q13148|TADBP_HUMAN TAR DNA-binding protein 43 OS=Homo sapiens OX=9606 GN=TARDBP PE=1 SV=1	TARDBP	22.5072	22.9114	22.5967	24.1069	24.1646	24.0368	0.00425177	2.37143	-1.43101	no
US11	sp|Q13151|ROA0_HUMAN Heterogeneous nuclear ribonucleoprotein A0 OS=Homo sapiens OX=9606 GN=HNRNPA0 PE=1 SV=1	HNRNPA0	26.0878	26.0865	25.9132	24.497	23.5205	23.5394	0.0186172	1.73009	2.17687	no
US11	sp|Q13162|PRDX4_HUMAN Peroxiredoxin-4 OS=Homo sapiens OX=9606 GN=PRDX4 PE=1 SV=1	PRDX4	16.0459	15.0493	16.1256	20.5462	20.6023	20.3099	0.00339185	2.46956	-4.7459	no
US11	sp|Q13185|CBX3_HUMAN Chromobox protein homolog 3 OS=Homo sapiens OX=9606 GN=CBX3 PE=1 SV=4	CBX3	19.2353	19.5928	20.0607	20.5239	16.6527	19.5638	0.603736	0.219153	0.716107	no
US11	sp|Q13217|DNJC3_HUMAN DnaJ homolog subfamily C member 3 OS=Homo sapiens OX=9606 GN=DNAJC3 PE=1 SV=1	DNAJC3	19.2211	19.7568	19.7708	20.6482	21.1194	20.4374	0.0134583	1.87101	-1.15208	no
US11	sp|Q13242|SRSF9_HUMAN Serine/arginine-rich splicing factor 9 OS=Homo sapiens OX=9606 GN=SRSF9 PE=1 SV=1	SRSF9	26.2737	26.1226	26.2458	27.0119	26.3001	26.4628	0.217966	0.661611	-0.377558	no
US11	sp|Q13243|SRSF5_HUMAN Serine/arginine-rich splicing factor 5 OS=Homo sapiens OX=9606 GN=SRSF5 PE=1 SV=1	SRSF5	16.8514	16.7571	17.8812	22.9841	21.7723	21.272	0.0022333	2.65105	-4.84623	no
US11	sp|Q13247|SRSF6_HUMAN Serine/arginine-rich splicing factor 6 OS=Homo sapiens OX=9606 GN=SRSF6 PE=1 SV=2	SRSF6	21.1699	22.6924	22.7576	26.3275	25.0539	25.5848	0.00750177	2.12484	-3.44877	no
US11	sp|Q13263|TIF1B_HUMAN Transcription intermediary factor 1-beta OS=Homo sapiens OX=9606 GN=TRIM28 PE=1 SV=5	TRIM28	21.7507	22.3797	21.6455	16.5268	16.1518	16.0333	9.8542e-05	4.00638	5.68797	no
US11	sp|Q13283|G3BP1_HUMAN Ras GTPase-activating protein-binding protein 1 OS=Homo sapiens OX=9606 GN=G3BP1 PE=1 SV=1	G3BP1	27.0711	26.4332	26.9234	20.0352	18.6969	18.5802	0.00114518	2.94113	7.70513	no
US11	sp|Q13308|PTK7_HUMAN Inactive tyrosine-protein kinase 7 OS=Homo sapiens OX=9606 GN=PTK7 PE=1 SV=2	PTK7	19.1731	19.5706	19.4406	19.902	20.0808	20.2952	0.0128938	1.88962	-0.697925	no
US11	sp|Q13310|PABP4_HUMAN Polyadenylate-binding protein 4 OS=Homo sapiens OX=9606 GN=PABPC4 PE=1 SV=1	PABPC4	27.8902	27.5663	27.8834	26.7443	26.7664	26.7641	0.0105122	1.97831	1.02174	no
US11	sp|Q13347|EIF3I_HUMAN Eukaryotic translation initiation factor 3 subunit I OS=Homo sapiens OX=9606 GN=EIF3I PE=1 SV=1	EIF3I	22.8256	23.3746	23.2114	21.0915	21.6067	21.1909	0.00125572	2.90111	1.84084	no
US11	sp|Q13427|PPIG_HUMAN Peptidyl-prolyl cis-trans isomerase G OS=Homo sapiens OX=9606 GN=PPIG PE=1 SV=2	PPIG	20.2534	20.0505	19.7921	22.0554	20.7921	21.2254	0.0566337	1.24692	-1.32568	no
US11	sp|Q13428|TCOF_HUMAN Treacle protein OS=Homo sapiens OX=9606 GN=TCOF1 PE=1 SV=3	TCOF1	23.4753	23.2945	23.2176	24.0659	23.8439	23.9626	0.00358182	2.4459	-0.628355	no
US11	sp|Q13435|SF3B2_HUMAN Splicing factor 3B subunit 2 OS=Homo sapiens OX=9606 GN=SF3B2 PE=1 SV=2	SF3B2	26.5939	27.2017	26.8078	29.0172	28.6226	28.9136	0.001423	2.84679	-1.98333	no
US11	sp|Q13439|GOGA4_HUMAN Golgin subfamily A member 4 OS=Homo sapiens OX=9606 GN=GOLGA4 PE=1 SV=1	GOLGA4	16.0881	18.1365	16.7554	18.6954	19.7714	19.5269	0.0405789	1.3917	-2.33792	no
US11	sp|Q13442|HAP28_HUMAN 28 kDa heat- and acid-stable phosphoprotein OS=Homo sapiens OX=9606 GN=PDAP1 PE=1 SV=1	PDAP1	22.8837	21.0643	22.5715	16.8104	17.7094	18.1337	0.00374641	2.42638	4.62195	no
US11	sp|Q13501|SQSTM_HUMAN Sequestosome-1 OS=Homo sapiens OX=9606 GN=SQSTM1 PE=1 SV=1	SQSTM1	23.5463	22.8274	23.16	23.9087	24.2057	24.0311	0.0374928	1.42605	-0.87058	no
US11	sp|Q13503|MED21_HUMAN Mediator of RNA polymerase II transcription subunit 21 OS=Homo sapiens OX=9606 GN=MED21 PE=1 SV=1	MED21	15.5674	18.4108	18.179	20.5126	20.0667	19.9077	0.0877505	1.05675	-2.77657	no
US11	sp|Q13523|PRP4B_HUMAN Serine/threonine-protein kinase PRP4 homolog OS=Homo sapiens OX=9606 GN=PRPF4B PE=1 SV=3	PRPF4B	21.7412	21.8454	21.4198	24.0247	23.4328	23.3728	0.00283604	2.54729	-1.94128	no
US11	sp|Q13573|SNW1_HUMAN SNW domain-containing protein 1 OS=Homo sapiens OX=9606 GN=SNW1 PE=1 SV=1	SNW1	23.4782	23.2465	23.2516	24.6917	24.4786	24.7256	0.000274601	3.5613	-1.30652	no
US11	sp|Q13595|TRA2A_HUMAN Transformer-2 protein homolog alpha OS=Homo sapiens OX=9606 GN=TRA2A PE=1 SV=1	TRA2A	23.6576	23.7738	24.2624	26.1214	24.5883	25.1763	0.0724881	1.13973	-1.39737	no
US11	sp|Q13601|KRR1_HUMAN KRR1 small subunit processome component homolog OS=Homo sapiens OX=9606 GN=KRR1 PE=1 SV=4	KRR1	24.834	25.0574	24.7048	19.698	18.7434	18.7956	0.00123378	2.90876	5.78638	no
US11	sp|Q13610|PWP1_HUMAN Periodic tryptophan protein 1 homolog OS=Homo sapiens OX=9606 GN=PWP1 PE=1 SV=1	PWP1	27.0038	27.1582	27.0799	18.8712	20.4653	19.2084	0.00383857	2.41583	7.56564	no
US11	sp|Q13769|THOC5_HUMAN THO complex subunit 5 homolog OS=Homo sapiens OX=9606 GN=THOC5 PE=1 SV=2	THOC5	24.176	24.2534	24.2345	23.9203	24.7112	24.8142	0.453568	0.343357	-0.26066	no
US11	sp|Q13813|SPTN1_HUMAN Spectrin alpha chain, non-erythrocytic 1 OS=Homo sapiens OX=9606 GN=SPTAN1 PE=1 SV=3	SPTAN1	18.5758	18.3617	18.0729	23.9371	20.6803	21.0255	0.0727026	1.13845	-3.54413	no
US11	sp|Q13823|NOG2_HUMAN Nucleolar GTP-binding protein 2 OS=Homo sapiens OX=9606 GN=GNL2 PE=1 SV=1	GNL2	24.5392	24.4568	24.5133	14.1311	17.8587	16.4578	0.0164761	1.78314	8.35385	no
US11	sp|Q13835|PKP1_HUMAN Plakophilin-1 OS=Homo sapiens OX=9606 GN=PKP1 PE=1 SV=2	PKP1	20.6647	20.156	19.7335	22.297	23.527	22.9201	0.00451161	2.34567	-2.72997	no
US11	sp|Q13838|DX39B_HUMAN Spliceosome RNA helicase DDX39B OS=Homo sapiens OX=9606 GN=DDX39B PE=1 SV=1	DDX39B	26.5184	26.5518	26.7093	25.8364	26.6777	26.8777	0.726735	0.138624	0.129217	no
US11	sp|Q13867|BLMH_HUMAN Bleomycin hydrolase OS=Homo sapiens OX=9606 GN=BLMH PE=1 SV=1	BLMH	19.7908	21.1456	20.9726	22.1151	23.0444	22.6805	0.0236072	1.62696	-1.97698	no
US11	sp|Q13868|EXOS2_HUMAN Exosome complex component RRP4 OS=Homo sapiens OX=9606 GN=EXOSC2 PE=1 SV=2	EXOSC2	23.3058	24.1024	24.2194	17.7921	16.5501	17.4467	0.000212153	3.67335	6.6129	no
US11	sp|Q14011|CIRBP_HUMAN Cold-inducible RNA-binding protein OS=Homo sapiens OX=9606 GN=CIRBP PE=1 SV=1	CIRBP	25.6678	25.867	25.672	21.8123	21.6859	21.5783	1.78339e-06	5.74875	4.04341	no
US11	sp|Q14103|HNRPD_HUMAN Heterogeneous nuclear ribonucleoprotein D0 OS=Homo sapiens OX=9606 GN=HNRNPD PE=1 SV=1	HNRNPD	27.7584	28.1615	27.8456	24.477	23.6358	23.4634	0.00236053	2.62699	4.0631	no
US11	sp|Q14112|NID2_HUMAN Nidogen-2 OS=Homo sapiens OX=9606 GN=NID2 PE=1 SV=3	NID2	22.2879	21.903	21.7473	22.9875	23.0435	22.5674	0.0158505	1.79996	-0.886763	no
US11	sp|Q14137|BOP1_HUMAN Ribosome biogenesis protein BOP1 OS=Homo sapiens OX=9606 GN=BOP1 PE=1 SV=2	BOP1	19.734	20.8123	20.3238	15.9276	16.4861	17.4433	0.00360716	2.44283	3.67101	no
US11	sp|Q14151|SAFB2_HUMAN Scaffold attachment factor B2 OS=Homo sapiens OX=9606 GN=SAFB2 PE=1 SV=1	SAFB2	26.1348	26.2491	26.0607	26.6703	25.4661	25.6336	0.6124	0.212965	0.224827	no
US11	sp|Q14152|EIF3A_HUMAN Eukaryotic translation initiation factor 3 subunit A OS=Homo sapiens OX=9606 GN=EIF3A PE=1 SV=1	EIF3A	23.3865	23.7246	23.2971	17.3821	18.2652	17.0988	0.00134682	2.87069	5.88739	no
US11	sp|Q14157|UBP2L_HUMAN Ubiquitin-associated protein 2-like OS=Homo sapiens OX=9606 GN=UBAP2L PE=1 SV=2	UBAP2L	24.6218	23.6488	24.2079	17.4663	16.8104	16.8187	5.89148e-05	4.22978	7.12773	no
US11	sp|Q14165|MLEC_HUMAN Malectin OS=Homo sapiens OX=9606 GN=MLEC PE=1 SV=1	MLEC	21.4921	21.1361	21.6114	21.9179	21.3651	21.9579	0.240047	0.619703	-0.333738	no
US11	sp|Q14203|DCTN1_HUMAN Dynactin subunit 1 OS=Homo sapiens OX=9606 GN=DCTN1 PE=1 SV=3	DCTN1	16.7871	18.0798	17.4316	19.0562	18.3094	18.017	0.103625	0.984536	-1.02804	no
US11	sp|Q14204|DYHC1_HUMAN Cytoplasmic dynein 1 heavy chain 1 OS=Homo sapiens OX=9606 GN=DYNC1H1 PE=1 SV=5	DYNC1H1	20.5966	20.5232	21.4558	22.4987	21.901	21.6923	0.0403916	1.39371	-1.17214	no
US11	sp|Q14247|SRC8_HUMAN Src substrate cortactin OS=Homo sapiens OX=9606 GN=CTTN PE=1 SV=2	CTTN	18.7646	17.7126	17.0108	20.7795	19.5415	19.3943	0.0378181	1.4223	-2.07572	no
US11	sp|Q14257|RCN2_HUMAN Reticulocalbin-2 OS=Homo sapiens OX=9606 GN=RCN2 PE=1 SV=1	RCN2	19.9758	20.2966	20.8461	21.7129	21.7984	21.6787	0.0312331	1.50538	-1.35724	no
US11	sp|Q14258|TRI25_HUMAN E3 ubiquitin/ISG15 ligase TRIM25 OS=Homo sapiens OX=9606 GN=TRIM25 PE=1 SV=2	TRIM25	20.8348	20.5946	21.0098	19.2931	19.4833	19.0673	0.000842044	3.07466	1.53184	no
US11	sp|Q14315|FLNC_HUMAN Filamin-C OS=Homo sapiens OX=9606 GN=FLNC PE=1 SV=3	FLNC	21.8302	21.8146	22.0091	22.4598	21.7719	21.6509	0.793914	0.100227	-0.0762293	no
US11	sp|Q14331|FRG1_HUMAN Protein FRG1 OS=Homo sapiens OX=9606 GN=FRG1 PE=1 SV=1	FRG1	24.4443	24.3433	25.1011	25.9387	26.1179	26.4707	0.00835484	2.07806	-1.54624	no
US11	sp|Q14444|CAPR1_HUMAN Caprin-1 OS=Homo sapiens OX=9606 GN=CAPRIN1 PE=1 SV=2	CAPRIN1	27.9435	27.2563	27.6577	19.0173	18.4954	17.0538	0.00172295	2.76373	9.43035	no
US11	sp|Q14498|RBM39_HUMAN RNA-binding protein 39 OS=Homo sapiens OX=9606 GN=RBM39 PE=1 SV=2	RBM39	24.3433	24.4943	24.2554	25.2666	25.339	25.1172	0.000799998	3.09691	-0.876546	no
US11	sp|Q14517|FAT1_HUMAN Protocadherin Fat 1 OS=Homo sapiens OX=9606 GN=FAT1 PE=1 SV=2	FAT1	17.4543	18.6117	18.4723	21.1021	20.555	20.9868	0.00828099	2.08192	-2.70185	no
US11	sp|Q14554|PDIA5_HUMAN Protein disulfide-isomerase A5 OS=Homo sapiens OX=9606 GN=PDIA5 PE=1 SV=1	PDIA5	20.5323	20.7746	21.101	21.1664	21.5554	21.9827	0.0632557	1.1989	-0.765547	no
US11	sp|Q14562|DHX8_HUMAN ATP-dependent RNA helicase DHX8 OS=Homo sapiens OX=9606 GN=DHX8 PE=1 SV=1	DHX8	19.5775	20.4157	19.8987	20.6913	20.6218	20.6043	0.107978	0.966664	-0.675169	no
US11	sp|Q14574|DSC3_HUMAN Desmocollin-3 OS=Homo sapiens OX=9606 GN=DSC3 PE=1 SV=3	DSC3	17.5516	16.0773	17.2252	23.178	22.0761	23.0887	0.000668187	3.1751	-5.82959	no
US11	sp|Q14644|RASA3_HUMAN Ras GTPase-activating protein 3 OS=Homo sapiens OX=9606 GN=RASA3 PE=1 SV=3	RASA3	19.1527	19.5219	19.1907	17.4738	18.7573	17.4998	0.0736574	1.13278	1.37815	no
US11	sp|Q14684|RRP1B_HUMAN Ribosomal RNA processing protein 1 homolog B OS=Homo sapiens OX=9606 GN=RRP1B PE=1 SV=3	RRP1B	21.973	23.2326	23.165	18.1437	20.546	17.879	0.0270201	1.56831	3.93396	no
US11	sp|Q14690|RRP5_HUMAN Protein RRP5 homolog OS=Homo sapiens OX=9606 GN=PDCD11 PE=1 SV=3	PDCD11	24.1048	24.9087	24.9809	15.3379	15.2716	13.6887	0.000493386	3.30681	9.8987	no
US11	sp|Q14692|BMS1_HUMAN Ribosome biogenesis protein BMS1 homolog OS=Homo sapiens OX=9606 GN=BMS1 PE=1 SV=1	BMS1	22.761	24.6054	24.3267	19.0733	18.7687	18.3072	0.00600508	2.22148	5.18128	no
US11	sp|Q14694|UBP10_HUMAN Ubiquitin carboxyl-terminal hydrolase 10 OS=Homo sapiens OX=9606 GN=USP10 PE=1 SV=2	USP10	23.9191	23.6086	25.6566	17.035	17.9211	16.3436	0.00116999	2.93182	7.29484	no
US11	sp|Q14697|GANAB_HUMAN Neutral alpha-glucosidase AB OS=Homo sapiens OX=9606 GN=GANAB PE=1 SV=3	GANAB	21.01	21.6619	22.5992	22.2227	22.695	22.504	0.256608	0.59073	-0.716862	no
US11	sp|Q14764|MVP_HUMAN Major vault protein OS=Homo sapiens OX=9606 GN=MVP PE=1 SV=4	MVP	22.7729	23.0736	22.9581	23.0837	23.613	23.5696	0.083948	1.07599	-0.487227	no
US11	sp|Q14766|LTBP1_HUMAN Latent-transforming growth factor beta-binding protein 1 OS=Homo sapiens OX=9606 GN=LTBP1 PE=1 SV=4	LTBP1	19.7428	16.2593	17.1411	24.1469	20.8153	21.7883	0.0346197	1.46068	-4.53572	no
US11	sp|Q14847|LASP1_HUMAN LIM and SH3 domain protein 1 OS=Homo sapiens OX=9606 GN=LASP1 PE=1 SV=2	LASP1	18.6049	16.766	19.1279	18.6132	17.5813	18.2129	0.971414	0.0125957	0.0304968	no
US11	sp|Q14956|GPNMB_HUMAN Transmembrane glycoprotein NMB OS=Homo sapiens OX=9606 GN=GPNMB PE=1 SV=2	GPNMB	18.7577	19.3193	18.5059	18.1426	20.063	20.002	0.489578	0.310178	-0.541568	no
US11	sp|Q14966|ZN638_HUMAN Zinc finger protein 638 OS=Homo sapiens OX=9606 GN=ZNF638 PE=1 SV=2	ZNF638	21.6538	22.6553	22.3719	21.4853	21.5699	21.4373	0.131865	0.879869	0.729517	no
US11	sp|Q14974|IMB1_HUMAN Importin subunit beta-1 OS=Homo sapiens OX=9606 GN=KPNB1 PE=1 SV=2	KPNB1	13.6464	14.4561	17.9247	17.3683	17.2042	16.4412	0.332053	0.478793	-1.66214	no
US11	sp|Q14980|NUMA1_HUMAN Nuclear mitotic apparatus protein 1 OS=Homo sapiens OX=9606 GN=NUMA1 PE=1 SV=2	NUMA1	24.8155	24.5685	24.3678	27.0052	25.6068	25.7117	0.0673538	1.17164	-1.52398	no
US11	sp|Q15007|FL2D_HUMAN Pre-mRNA-splicing regulator WTAP OS=Homo sapiens OX=9606 GN=WTAP PE=1 SV=2	WTAP	23.5553	23.6664	23.5255	24.5011	24.1884	24.4945	0.00784411	2.10546	-0.812251	no
US11	sp|Q15019|SEPT2_HUMAN Septin-2 OS=Homo sapiens OX=9606 GN=SEPTIN2 PE=1 SV=1	SEPTIN2	20.0307	19.3215	19.197	17.9466	17.8085	18.0187	0.020854	1.68081	1.59175	no
US11	sp|Q15020|SART3_HUMAN Squamous cell carcinoma antigen recognized by T-cells 3 OS=Homo sapiens OX=9606 GN=SART3 PE=1 SV=1	SART3	22.9149	25.0386	24.5732	12.7203	16.3654	16.7265	0.00878655	2.05618	8.90481	no
US11	sp|Q15024|EXOS7_HUMAN Exosome complex component RRP42 OS=Homo sapiens OX=9606 GN=EXOSC7 PE=1 SV=3	EXOSC7	22.906	23.2984	22.3572	17.5413	16.3835	17.0608	0.00022107	3.65547	5.85865	no
US11	sp|Q15029|U5S1_HUMAN 116 kDa U5 small nuclear ribonucleoprotein component OS=Homo sapiens OX=9606 GN=EFTUD2 PE=1 SV=1	EFTUD2	24.0748	24.0379	24.4041	24.4962	25.1035	25.1441	0.0505442	1.29633	-0.742325	no
US11	sp|Q15050|RRS1_HUMAN Ribosome biogenesis regulatory protein homolog OS=Homo sapiens OX=9606 GN=RRS1 PE=1 SV=2	RRS1	27.1785	27.3376	27.2786	18.8952	17.4201	18.1144	0.00196326	2.70702	9.12169	no
US11	sp|Q15056|IF4H_HUMAN Eukaryotic translation initiation factor 4H OS=Homo sapiens OX=9606 GN=EIF4H PE=1 SV=5	EIF4H	24.5061	24.2836	24.1942	27.4677	28.3369	27.4778	0.00378241	2.42223	-3.43286	no
US11	sp|Q15061|WDR43_HUMAN WD repeat-containing protein 43 OS=Homo sapiens OX=9606 GN=WDR43 PE=1 SV=3	WDR43	22.8113	24.3272	24.5564	17.4011	17.57	18.5255	0.00153577	2.81367	6.06612	no
US11	sp|Q15075|EEA1_HUMAN Early endosome antigen 1 OS=Homo sapiens OX=9606 GN=EEA1 PE=1 SV=2	EEA1	15.7711	17.8394	16.0755	17.4251	15.7166	17.1795	0.813076	0.0898691	-0.211775	no
US11	sp|Q15084|PDIA6_HUMAN Protein disulfide-isomerase A6 OS=Homo sapiens OX=9606 GN=PDIA6 PE=1 SV=1	PDIA6	21.6202	22.0425	22.518	22.6106	23.3944	23.2133	0.0453407	1.34351	-1.01251	no
US11	sp|Q15149|PLEC_HUMAN Plectin OS=Homo sapiens OX=9606 GN=PLEC PE=1 SV=3	PLEC	27.5119	27.6074	27.2488	26.9709	25.1476	25.0925	0.104259	0.981886	1.71901	no
US11	sp|Q15155|NOMO1_HUMAN Nodal modulator 1 OS=Homo sapiens OX=9606 GN=NOMO1 PE=1 SV=5	NOMO1	18.6378	18.6252	19.3204	18.6566	19.4982	18.9226	0.652109	0.18568	-0.164632	no
US11	sp|Q15233|NONO_HUMAN Non-POU domain-containing octamer-binding protein OS=Homo sapiens OX=9606 GN=NONO PE=1 SV=4	NONO	23.1412	22.962	23.8441	23.0628	20.9881	21.1787	0.12714	0.895717	1.57259	no
US11	sp|Q15269|PWP2_HUMAN Periodic tryptophan protein 2 homolog OS=Homo sapiens OX=9606 GN=PWP2 PE=2 SV=2	PWP2	24.5233	25.8061	25.8811	22.9577	22.879	22.2867	0.0131017	1.88267	2.69572	no
US11	sp|Q15287|RNPS1_HUMAN RNA-binding protein with serine-rich domain 1 OS=Homo sapiens OX=9606 GN=RNPS1 PE=1 SV=1	RNPS1	21.8316	22.1723	21.6777	24.8326	22.9093	23.265	0.0875198	1.05789	-1.77509	no
US11	sp|Q15293|RCN1_HUMAN Reticulocalbin-1 OS=Homo sapiens OX=9606 GN=RCN1 PE=1 SV=1	RCN1	21.4667	22.4531	22.1231	23.0898	22.9677	22.7976	0.0737332	1.13234	-0.937386	no
US11	sp|Q15365|PCBP1_HUMAN Poly(rC)-binding protein 1 OS=Homo sapiens OX=9606 GN=PCBP1 PE=1 SV=2	PCBP1	26.4841	26.0635	26.5848	26.4635	27.3099	27.1508	0.135985	0.866509	-0.597277	no
US11	sp|Q15366|PCBP2_HUMAN Poly(rC)-binding protein 2 OS=Homo sapiens OX=9606 GN=PCBP2 PE=1 SV=1	PCBP2	28.1902	28.195	28.4597	26.085	26.9067	26.8513	0.0164323	1.7843	1.66735	no
US11	sp|Q15393|SF3B3_HUMAN Splicing factor 3B subunit 3 OS=Homo sapiens OX=9606 GN=SF3B3 PE=1 SV=4	SF3B3	25.9065	26.5935	26.3114	27.4477	27.9828	27.9075	0.00481985	2.31697	-1.50888	no
US11	sp|Q15397|PUM3_HUMAN Pumilio homolog 3 OS=Homo sapiens OX=9606 GN=PUM3 PE=1 SV=3	PUM3	20.3154	20.698	19.9613	17.757	18.0648	17.8645	0.00289494	2.53836	2.42946	no
US11	sp|Q15417|CNN3_HUMAN Calponin-3 OS=Homo sapiens OX=9606 GN=CNN3 PE=1 SV=1	CNN3	17.2886	18.5242	17.4758	15.9058	16.5643	17.3062	0.104083	0.982622	1.17074	no
US11	sp|Q15424|SAFB1_HUMAN Scaffold attachment factor B1 OS=Homo sapiens OX=9606 GN=SAFB PE=1 SV=4	SAFB	24.872	25.0918	24.6541	25.3649	24.1941	24.2088	0.547959	0.261252	0.283376	no
US11	sp|Q15427|SF3B4_HUMAN Splicing factor 3B subunit 4 OS=Homo sapiens OX=9606 GN=SF3B4 PE=1 SV=1	SF3B4	26.0841	26.7037	25.9834	28.7997	28.5752	28.9227	0.00278965	2.55445	-2.50882	no
US11	sp|Q15428|SF3A2_HUMAN Splicing factor 3A subunit 2 OS=Homo sapiens OX=9606 GN=SF3A2 PE=1 SV=2	SF3A2	25.8259	26.5324	25.6858	28.3885	27.8368	27.9846	0.0047984	2.3189	-2.05525	no
US11	sp|Q15434|RBMS2_HUMAN RNA-binding motif, single-stranded-interacting protein 2 OS=Homo sapiens OX=9606 GN=RBMS2 PE=1 SV=1	RBMS2	24.0382	24.1106	23.7988	20.85	20.6775	20.7981	6.66251e-05	4.17636	3.20731	no
US11	sp|Q15459|SF3A1_HUMAN Splicing factor 3A subunit 1 OS=Homo sapiens OX=9606 GN=SF3A1 PE=1 SV=1	SF3A1	26.1574	26.6439	26.3226	28.2803	28.3434	28.3606	0.00435013	2.3615	-1.95346	no
US11	sp|Q15477|SKIV2_HUMAN Helicase SKI2W OS=Homo sapiens OX=9606 GN=SKIV2L PE=1 SV=3	SKIV2L	23.8783	23.0332	24.2104	18.5698	17.8264	16.9924	0.000694906	3.15807	5.91114	no
US11	sp|Q15517|CDSN_HUMAN Corneodesmosin OS=Homo sapiens OX=9606 GN=CDSN PE=1 SV=3	CDSN	22.9098	21.8564	22.9391	25.2921	24.8941	24.8969	0.0121792	1.91438	-2.45926	no
US11	sp|Q15527|SURF2_HUMAN Surfeit locus protein 2 OS=Homo sapiens OX=9606 GN=SURF2 PE=1 SV=3	SURF2	20.4342	20.6126	20.7018	19.8075	16.7093	16.7778	0.109265	0.96152	2.81801	no
US11	sp|Q15532|SSXT_HUMAN Protein SSXT OS=Homo sapiens OX=9606 GN=SS18 PE=1 SV=3	SS18	22.8282	22.3991	22.8734	24.416	24.3859	24.655	0.00157254	2.8034	-1.78539	no
US11	sp|Q15542|TAF5_HUMAN Transcription initiation factor TFIID subunit 5 OS=Homo sapiens OX=9606 GN=TAF5 PE=1 SV=3	TAF5	17.2475	16.5411	18.9411	19.9529	20.7756	20.7256	0.0417114	1.37974	-2.90811	no
US11	sp|Q15582|BGH3_HUMAN Transforming growth factor-beta-induced protein ig-h3 OS=Homo sapiens OX=9606 GN=TGFBI PE=1 SV=1	TGFBI	20.8299	21.128	20.8857	22.5919	22.0935	22.0202	0.0079908	2.09741	-1.28734	no
US11	sp|Q15637|SF01_HUMAN Splicing factor 1 OS=Homo sapiens OX=9606 GN=SF1 PE=1 SV=4	SF1	21.395	22.3821	21.1608	23.4009	22.9383	23.159	0.0430324	1.3662	-1.52011	no
US11	sp|Q15717|ELAV1_HUMAN ELAV-like protein 1 OS=Homo sapiens OX=9606 GN=ELAVL1 PE=1 SV=2	ELAVL1	23.4915	23.8978	23.9699	23.3748	23.2388	23.1457	0.0524647	1.28013	0.533354	no
US11	sp|Q15746|MYLK_HUMAN Myosin light chain kinase, smooth muscle OS=Homo sapiens OX=9606 GN=MYLK PE=1 SV=4	MYLK	20.8651	20.241	20.3726	21.1621	20.5528	20.3021	0.605375	0.217975	-0.179425	no
US11	sp|Q15758|AAAT_HUMAN Neutral amino acid transporter B(0) OS=Homo sapiens OX=9606 GN=SLC1A5 PE=1 SV=2	SLC1A5	15.5634	17.651	18.2175	18.9425	18.9961	19.0253	0.149568	0.825162	-1.84401	no
US11	sp|Q15942|ZYX_HUMAN Zyxin OS=Homo sapiens OX=9606 GN=ZYX PE=1 SV=1	ZYX	18.0053	16.6718	18.4827	19.0293	18.0298	18.5663	0.271725	0.56587	-0.821894	no
US11	sp|Q16181|SEPT7_HUMAN Septin-7 OS=Homo sapiens OX=9606 GN=SEPTIN7 PE=1 SV=2	SEPTIN7	19.0206	18.7011	18.6595	19.7815	19.4797	19.5441	0.00599136	2.22247	-0.807979	no
US11	sp|Q16270|IBP7_HUMAN Insulin-like growth factor-binding protein 7 OS=Homo sapiens OX=9606 GN=IGFBP7 PE=1 SV=1	IGFBP7	20.7564	20.6384	20.9084	21.4513	20.9023	21.0985	0.124595	0.904498	-0.382956	no
US11	sp|Q16352|AINX_HUMAN Alpha-internexin OS=Homo sapiens OX=9606 GN=INA PE=1 SV=2	INA	20.692	21.8282	20.2369	21.7029	20.2575	17.428	0.473594	0.324594	1.12288	no
US11	sp|Q16363|LAMA4_HUMAN Laminin subunit alpha-4 OS=Homo sapiens OX=9606 GN=LAMA4 PE=1 SV=4	LAMA4	21.7377	21.0459	21.027	22.4358	22.4861	22.0406	0.0263433	1.57933	-1.05061	no
US11	sp|Q16531|DDB1_HUMAN DNA damage-binding protein 1 OS=Homo sapiens OX=9606 GN=DDB1 PE=1 SV=1	DDB1	19.6831	20.6382	20.5223	20.6628	20.6873	20.1426	0.57662	0.23911	-0.216342	no
US11	sp|Q16555|DPYL2_HUMAN Dihydropyrimidinase-related protein 2 OS=Homo sapiens OX=9606 GN=DPYSL2 PE=1 SV=1	DPYSL2	15.7183	16.0572	17.6365	16.3535	17.533	15.1366	0.893752	0.0487828	0.129644	no
US11	sp|Q16560|U1SBP_HUMAN U11/U12 small nuclear ribonucleoprotein 35 kDa protein OS=Homo sapiens OX=9606 GN=SNRNP35 PE=1 SV=1	SNRNP35	20.3832	21.2842	21.0074	21.8511	22.4694	22.3848	0.0181392	1.74138	-1.34354	no
US11	sp|Q16594|TAF9_HUMAN Transcription initiation factor TFIID subunit 9 OS=Homo sapiens OX=9606 GN=TAF9 PE=1 SV=1;sp|Q9HBM6|TAF9B_HUMAN Transcription initiation factor TFIID subunit 9B OS=Homo sapiens OX=9606 GN=TAF9B PE=1 SV=1	TAF9;TAF9B	17.3702	17.0036	18.7541	20.1405	20.1994	20.3661	0.0398579	1.39949	-2.52605	no
US11	sp|Q16610|ECM1_HUMAN Extracellular matrix protein 1 OS=Homo sapiens OX=9606 GN=ECM1 PE=1 SV=2	ECM1	20.5631	19.6701	20.3828	21.6572	22.2315	22.4268	0.00648212	2.18828	-1.89985	no
US11	sp|Q16629|SRSF7_HUMAN Serine/arginine-rich splicing factor 7 OS=Homo sapiens OX=9606 GN=SRSF7 PE=1 SV=1	SRSF7	27.4927	27.4807	26.9402	29.7839	28.679	28.8802	0.0174546	1.75809	-1.80981	no
US11	sp|Q16630|CPSF6_HUMAN Cleavage and polyadenylation specificity factor subunit 6 OS=Homo sapiens OX=9606 GN=CPSF6 PE=1 SV=2	CPSF6	21.0293	21.8295	21.677	23.5656	22.762	22.93	0.0104779	1.97973	-1.57392	no
US11	sp|Q16643|DREB_HUMAN Drebrin OS=Homo sapiens OX=9606 GN=DBN1 PE=1 SV=4	DBN1	19.4028	17.3876	19.5989	23.4415	21.135	21.1886	0.0397639	1.40051	-3.12532	no
US11	sp|Q16666|IF16_HUMAN Gamma-interferon-inducible protein 16 OS=Homo sapiens OX=9606 GN=IFI16 PE=1 SV=3	IFI16	19.0958	21.2109	19.6201	17.923	15.8776	14.8976	0.0313836	1.5033	3.74285	no
US11	sp|Q16698|DECR_HUMAN 2,4-dienoyl-CoA reductase, mitochondrial OS=Homo sapiens OX=9606 GN=DECR1 PE=1 SV=1	DECR1	25.3454	25.0131	25.0106	18.1711	18.2592	18.6751	9.89337e-06	5.00466	6.75457	no
US11	sp|Q1ED39|KNOP1_HUMAN Lysine-rich nucleolar protein 1 OS=Homo sapiens OX=9606 GN=KNOP1 PE=1 SV=1	KNOP1	21.0362	22.8494	22.0215	21.3149	19.8484	20.2125	0.0940774	1.02651	1.5104	no
US11	sp|Q1KMD3|HNRL2_HUMAN Heterogeneous nuclear ribonucleoprotein U-like protein 2 OS=Homo sapiens OX=9606 GN=HNRNPUL2 PE=1 SV=1	HNRNPUL2	26.896	27.0044	26.9822	24.0449	23.3955	23.2968	0.00415747	2.38117	3.38181	no
US11	sp|Q2NL82|TSR1_HUMAN Pre-rRNA-processing protein TSR1 homolog OS=Homo sapiens OX=9606 GN=TSR1 PE=1 SV=1	TSR1	23.3873	22.6885	23.6809	16.7921	17.9903	17.0216	0.000288626	3.53966	5.98423	no
US11	sp|Q2TAY7|SMU1_HUMAN WD40 repeat-containing protein SMU1 OS=Homo sapiens OX=9606 GN=SMU1 PE=1 SV=2	SMU1	20.6437	20.5085	19.6512	21.2856	21.7865	21.5711	0.0369694	1.43216	-1.27996	no
US11	sp|Q32MZ4|LRRF1_HUMAN Leucine-rich repeat flightless-interacting protein 1 OS=Homo sapiens OX=9606 GN=LRRFIP1 PE=1 SV=2	LRRFIP1	17.1956	16.8937	16.7148	17.1699	16.9108	16.381	0.700046	0.154873	0.114091	no
US11	sp|Q32P28|P3H1_HUMAN Prolyl 3-hydroxylase 1 OS=Homo sapiens OX=9606 GN=P3H1 PE=1 SV=2	P3H1	25.9855	26.2915	25.7566	24.1607	24.6604	24.5281	0.00192818	2.71485	1.56145	no
US11	sp|Q3B726|RPA43_HUMAN DNA-directed RNA polymerase I subunit RPA43 OS=Homo sapiens OX=9606 GN=TWISTNB PE=1 SV=1	TWISTNB	23.059	23.0226	23.2372	23.6778	23.8175	23.6267	0.0025432	2.59462	-0.601058	no
US11	sp|Q3KQU3|MA7D1_HUMAN MAP7 domain-containing protein 1 OS=Homo sapiens OX=9606 GN=MAP7D1 PE=1 SV=1	MAP7D1	22.1368	22.0302	21.9282	21.4174	21.534	21.1962	0.0086703	2.06197	0.649217	no
US11	sp|Q3MHD2|LSM12_HUMAN Protein LSM12 homolog OS=Homo sapiens OX=9606 GN=LSM12 PE=1 SV=2	LSM12	22.4249	22.5334	22.3578	16.5889	21.2503	17.5384	0.107323	0.969308	3.97953	no
US11	sp|Q3YEC7|RABL6_HUMAN Rab-like protein 6 OS=Homo sapiens OX=9606 GN=RABL6 PE=1 SV=2	RABL6	24.4608	23.8251	24.3444	25.6608	26.1548	25.9725	0.00285892	2.5438	-1.71927	no
US11	sp|Q3ZCM7|TBB8_HUMAN Tubulin beta-8 chain OS=Homo sapiens OX=9606 GN=TUBB8 PE=1 SV=2	TUBB8	23.7801	23.5713	23.8466	22.5365	23.2284	23.0697	0.0489261	1.31046	0.78776	no
US11	sp|Q4G0J3|LARP7_HUMAN La-related protein 7 OS=Homo sapiens OX=9606 GN=LARP7 PE=1 SV=1	LARP7	23.418	23.5589	22.9914	17.166	18.7961	17.2812	0.00493087	2.30708	5.57501	no
US11	sp|Q4KMP7|TB10B_HUMAN TBC1 domain family member 10B OS=Homo sapiens OX=9606 GN=TBC1D10B PE=1 SV=3	TBC1D10B	15.8911	17.8649	19.572	20.6292	20.6285	20.4221	0.11959	0.922306	-2.78392	no
US11	sp|Q4LDE5|SVEP1_HUMAN Sushi, von Willebrand factor type A, EGF and pentraxin domain-containing protein 1 OS=Homo sapiens OX=9606 GN=SVEP1 PE=1 SV=3	SVEP1	19.9906	20.2223	20.2097	19.6005	20.0129	20.2483	0.435238	0.361274	0.186993	no
US11	sp|Q53EP0|FND3B_HUMAN Fibronectin type III domain-containing protein 3B OS=Homo sapiens OX=9606 GN=FNDC3B PE=1 SV=2	FNDC3B	20.9454	19.5079	21.1328	19.4823	16.4354	15.5072	0.089717	1.04713	3.38709	no
US11	sp|Q53F19|NCBP3_HUMAN Nuclear cap-binding protein subunit 3 OS=Homo sapiens OX=9606 GN=NCBP3 PE=1 SV=2	NCBP3	17.8744	19.2176	17.2875	19.3069	18.9988	19.2286	0.204498	0.689312	-1.05158	no
US11	sp|Q53GS9|SNUT2_HUMAN U4/U6.U5 tri-snRNP-associated protein 2 OS=Homo sapiens OX=9606 GN=USP39 PE=1 SV=2	USP39	22.9396	23.1456	23.2408	23.5986	24.133	24.1405	0.0252607	1.59755	-0.8487	no
US11	sp|Q5BKZ1|ZN326_HUMAN DBIRD complex subunit ZNF326 OS=Homo sapiens OX=9606 GN=ZNF326 PE=1 SV=2	ZNF326	25.4744	25.2933	25.4726	24.8899	24.2224	24.68	0.0438169	1.35836	0.815964	no
US11	sp|Q5F1R6|DJC21_HUMAN DnaJ homolog subfamily C member 21 OS=Homo sapiens OX=9606 GN=DNAJC21 PE=1 SV=2	DNAJC21	23.9043	23.6309	24.6987	17.6865	17.9653	16.5154	0.000439661	3.35688	6.68889	no
US11	sp|Q5JSZ5|PRC2B_HUMAN Protein PRRC2B OS=Homo sapiens OX=9606 GN=PRRC2B PE=1 SV=2	PRRC2B	19.1287	16.0841	16.7346	19.3276	19.554	19.2063	0.156031	0.806788	-2.04686	no
US11	sp|Q5JTH9|RRP12_HUMAN RRP12-like protein OS=Homo sapiens OX=9606 GN=RRP12 PE=1 SV=2	RRP12	20.6349	20.4333	20.691	16.3743	17.583	18.7599	0.0468246	1.32953	3.01402	no
US11	sp|Q5JVS0|HABP4_HUMAN Intracellular hyaluronan-binding protein 4 OS=Homo sapiens OX=9606 GN=HABP4 PE=1 SV=1	HABP4	25.8365	24.6934	24.9345	17.5754	19.378	16.9038	0.00376204	2.42458	7.20239	no
US11	sp|Q5QJE6|TDIF2_HUMAN Deoxynucleotidyltransferase terminal-interacting protein 2 OS=Homo sapiens OX=9606 GN=DNTTIP2 PE=1 SV=2	DNTTIP2	21.3258	21.2191	21.4955	20.5877	19.1819	19.4146	0.0608131	1.216	1.61868	no
US11	sp|Q5RKV6|EXOS6_HUMAN Exosome complex component MTR3 OS=Homo sapiens OX=9606 GN=EXOSC6 PE=1 SV=1	EXOSC6	22.5185	23.2981	24.2137	16.7646	17.73	17.14	0.00126718	2.89716	6.13189	no
US11	sp|Q5SSJ5|HP1B3_HUMAN Heterochromatin protein 1-binding protein 3 OS=Homo sapiens OX=9606 GN=HP1BP3 PE=1 SV=1	HP1BP3	24.4909	25.7502	25.0579	23.7458	21.6972	21.5096	0.0412125	1.38497	2.78212	no
US11	sp|Q5SW79|CE170_HUMAN Centrosomal protein of 170 kDa OS=Homo sapiens OX=9606 GN=CEP170 PE=1 SV=1	CEP170	18.761	17.9462	19.9426	20.9394	22.6581	22.7623	0.0174049	1.75933	-3.23662	no
US11	sp|Q5T1M5|FKB15_HUMAN FK506-binding protein 15 OS=Homo sapiens OX=9606 GN=FKBP15 PE=1 SV=2	FKBP15	20.996	20.3548	20.8943	17.4436	17.6985	16.2859	0.00609027	2.21536	3.60568	no
US11	sp|Q5T200|ZC3HD_HUMAN Zinc finger CCCH domain-containing protein 13 OS=Homo sapiens OX=9606 GN=ZC3H13 PE=1 SV=1	ZC3H13	21.2141	21.7606	21.3394	22.6043	21.6659	21.9726	0.132135	0.878983	-0.642905	no
US11	sp|Q5T280|CI114_HUMAN Putative methyltransferase C9orf114 OS=Homo sapiens OX=9606 GN=SPOUT1 PE=1 SV=3	SPOUT1	23.1179	23.5637	24.1157	18.989	19.8884	19.6663	0.000506925	3.29506	4.08455	no
US11	sp|Q5T3I0|GPTC4_HUMAN G patch domain-containing protein 4 OS=Homo sapiens OX=9606 GN=GPATCH4 PE=1 SV=2	GPATCH4	23.3376	23.4459	23.6087	21.8925	21.7296	21.9459	0.000120513	3.91897	1.6081	no
US11	sp|Q5T653|RM02_HUMAN 39S ribosomal protein L2, mitochondrial OS=Homo sapiens OX=9606 GN=MRPL2 PE=1 SV=2	MRPL2	20.5819	21.4896	21.6622	17.0166	17.0403	17.8031	0.000975789	3.01064	3.9579	no
US11	sp|Q5T6F2|UBAP2_HUMAN Ubiquitin-associated protein 2 OS=Homo sapiens OX=9606 GN=UBAP2 PE=1 SV=1	UBAP2	18.9651	18.6224	19.0607	17.7347	18.0774	17.3672	0.0131545	1.88093	1.15632	no
US11	sp|Q5T749|KPRP_HUMAN Keratinocyte proline-rich protein OS=Homo sapiens OX=9606 GN=KPRP PE=1 SV=1	KPRP	22.9164	22.3245	22.0353	24.3372	25.3648	25.0301	0.00363648	2.43932	-2.48529	no
US11	sp|Q5T750|XP32_HUMAN Skin-specific protein 32 OS=Homo sapiens OX=9606 GN=XP32 PE=1 SV=1	XP32	21.7442	18.5512	21.2773	22.73	23.7852	23.2324	0.101004	0.995661	-2.72493	no
US11	sp|Q5T751|LCE1C_HUMAN Late cornified envelope protein 1C OS=Homo sapiens OX=9606 GN=LCE1C PE=1 SV=1;sp|Q5T753|LCE1E_HUMAN Late cornified envelope protein 1E OS=Homo sapiens OX=9606 GN=LCE1E PE=1 SV=1	LCE1C;LCE1E	17.2761	17.0008	18.0363	19.9154	20.9967	21.1189	0.00319497	2.49553	-3.2393	no
US11	sp|Q5T754|LCE1F_HUMAN Late cornified envelope protein 1F OS=Homo sapiens OX=9606 GN=LCE1F PE=1 SV=1;sp|Q5TCM9|LCE5A_HUMAN Late cornified envelope protein 5A OS=Homo sapiens OX=9606 GN=LCE5A PE=1 SV=1	LCE1F;LCE5A	15.7668	17.0134	16.3698	19.6977	20.2545	20.1691	0.00324363	2.48897	-3.65713	no
US11	sp|Q5T7P3|LCE1B_HUMAN Late cornified envelope protein 1B OS=Homo sapiens OX=9606 GN=LCE1B PE=1 SV=1	LCE1B	15.9057	17.2284	17.3764	18.7131	18.7418	19.1572	0.0393228	1.40536	-2.03387	no
US11	sp|Q5VT25|MRCKA_HUMAN Serine/threonine-protein kinase MRCK alpha OS=Homo sapiens OX=9606 GN=CDC42BPA PE=1 SV=1	CDC42BPA	20.6728	20.5742	20.634	17.4616	17.0401	16.6424	0.00390128	2.40879	3.57899	no
US11	sp|Q5VTL8|PR38B_HUMAN Pre-mRNA-splicing factor 38B OS=Homo sapiens OX=9606 GN=PRPF38B PE=1 SV=1	PRPF38B	20.0483	20.1466	19.782	20.7474	20.4124	20.4233	0.0258144	1.58814	-0.535355	no
US11	sp|Q5VWQ0|RSBN1_HUMAN Lysine-specific demethylase 9 OS=Homo sapiens OX=9606 GN=RSBN1 PE=1 SV=2	RSBN1	20.3109	20.7242	20.6451	17.4692	15.5028	18.4332	0.0551295	1.25862	3.425	no
US11	sp|Q5VYS8|TUT7_HUMAN Terminal uridylyltransferase 7 OS=Homo sapiens OX=9606 GN=TUT7 PE=1 SV=1	TUT7	21.4301	21.4442	21.7425	17.6165	16.2994	16.9252	0.00438559	2.35797	4.59191	no
US11	sp|Q63HN8|RN213_HUMAN E3 ubiquitin-protein ligase RNF213 OS=Homo sapiens OX=9606 GN=RNF213 PE=1 SV=3	RNF213	20.9044	20.4731	20.7604	17.674	17.1156	20.5379	0.163784	0.785727	2.27015	no
US11	sp|Q659C4|LAR1B_HUMAN La-related protein 1B OS=Homo sapiens OX=9606 GN=LARP1B PE=1 SV=2	LARP1B	20.6411	20.6024	20.3762	16.4027	17.8394	14.967	0.036762	1.4346	4.13688	no
US11	sp|Q66PJ3|AR6P4_HUMAN ADP-ribosylation factor-like protein 6-interacting protein 4 OS=Homo sapiens OX=9606 GN=ARL6IP4 PE=1 SV=2	ARL6IP4	21.4618	20.644	21.2289	22.3997	22.3122	22.1353	0.031012	1.50847	-1.17081	no
US11	sp|Q68CP9|ARID2_HUMAN AT-rich interactive domain-containing protein 2 OS=Homo sapiens OX=9606 GN=ARID2 PE=1 SV=2	ARID2	22.0492	22.2278	22.5553	22.612	23.0127	23.0257	0.0397498	1.40067	-0.606034	no
US11	sp|Q68D10|SPT2_HUMAN Protein SPT2 homolog OS=Homo sapiens OX=9606 GN=SPTY2D1 PE=1 SV=3	SPTY2D1	14.9543	20.2985	15.7919	19.6221	19.7629	19.5326	0.254468	0.594367	-2.62432	no
US11	sp|Q69091|GD_HHV11 Envelope glycoprotein D OS=Human herpesvirus 1 (strain 17) OX=10299 GN=gD PE=1 SV=1	gD	26.794	27.2839	27.7042	27.8417	28.6665	28.6484	0.0410805	1.38636	-1.12479	no
US11	sp|Q69YN4|VIR_HUMAN Protein virilizer homolog OS=Homo sapiens OX=9606 GN=VIRMA PE=1 SV=2	VIRMA	21.1202	21.8171	21.7267	22.9446	22.5684	22.5654	0.0178165	1.74918	-1.13815	no
US11	sp|Q6AI39|BICRL_HUMAN BRD4-interacting chromatin-remodeling complex-associated protein-like OS=Homo sapiens OX=9606 GN=BICRAL PE=1 SV=2	BICRAL	22.3615	22.0114	22.2935	23.629	24.0779	23.9842	0.000844911	3.07319	-1.67492	no
US11	sp|Q6DD87|ZN787_HUMAN Zinc finger protein 787 OS=Homo sapiens OX=9606 GN=ZNF787 PE=1 SV=4	ZNF787	20.552	21.4468	20.0055	15.7756	16.6171	17.3876	0.00299898	2.52303	4.07466	no
US11	sp|Q6DKI1|RL7L_HUMAN 60S ribosomal protein L7-like 1 OS=Homo sapiens OX=9606 GN=RPL7L1 PE=1 SV=2	RPL7L1	20.5681	20.5023	19.6892	16.426	18.5244	16.1144	0.037724	1.42338	3.23159	no
US11	sp|Q6I9Y2|THOC7_HUMAN THO complex subunit 7 homolog OS=Homo sapiens OX=9606 GN=THOC7 PE=1 SV=3	THOC7	23.7418	23.092	23.6766	25.5748	25.4994	25.9218	0.00189664	2.72202	-2.1619	no
US11	sp|Q6IEG0|SNR48_HUMAN U11/U12 small nuclear ribonucleoprotein 48 kDa protein OS=Homo sapiens OX=9606 GN=SNRNP48 PE=1 SV=2	SNRNP48	17.8366	20.4725	20.5901	21.049	20.8365	21.5039	0.234489	0.629877	-1.49672	no
US11	sp|Q6IN84|MRM1_HUMAN rRNA methyltransferase 1, mitochondrial OS=Homo sapiens OX=9606 GN=MRM1 PE=1 SV=1	MRM1	21.5171	21.7209	21.6814	18.5872	16.6317	16.0421	0.0267185	1.57319	4.5528	no
US11	sp|Q6NZI2|CAVN1_HUMAN Caveolae-associated protein 1 OS=Homo sapiens OX=9606 GN=CAVIN1 PE=1 SV=1	CAVIN1	24.5602	24.2127	24.3008	24.376	24.0393	23.6551	0.248216	0.60517	0.334417	no
US11	sp|Q6NZY4|ZCHC8_HUMAN Zinc finger CCHC domain-containing protein 8 OS=Homo sapiens OX=9606 GN=ZCCHC8 PE=1 SV=2	ZCCHC8	22.5771	23.123	22.7702	20.2825	19.8496	20.6026	0.00102013	2.99135	2.57852	no
US11	sp|Q6P158|DHX57_HUMAN Putative ATP-dependent RNA helicase DHX57 OS=Homo sapiens OX=9606 GN=DHX57 PE=1 SV=2	DHX57	23.7707	22.4529	23.2549	17.936	16.9545	17.8458	0.00043564	3.36087	5.58078	no
US11	sp|Q6P161|RM54_HUMAN 39S ribosomal protein L54, mitochondrial OS=Homo sapiens OX=9606 GN=MRPL54 PE=1 SV=1	MRPL54	20.3651	20.4096	20.5135	16.2741	17.0259	17.3601	0.00725629	2.13929	3.54264	no
US11	sp|Q6P1X5|TAF2_HUMAN Transcription initiation factor TFIID subunit 2 OS=Homo sapiens OX=9606 GN=TAF2 PE=1 SV=3	TAF2	17.5212	17.2952	17.53	19.9663	20.1058	19.8591	1.83766e-05	4.73573	-2.5283	no
US11	sp|Q6P2Q9|PRP8_HUMAN Pre-mRNA-processing-splicing factor 8 OS=Homo sapiens OX=9606 GN=PRPF8 PE=1 SV=2	PRPF8	24.5469	24.7069	24.889	25.6503	25.9125	25.9623	0.00123503	2.90832	-1.12744	no
US11	sp|Q6P4A8|PLBL1_HUMAN Phospholipase B-like 1 OS=Homo sapiens OX=9606 GN=PLBD1 PE=1 SV=2	PLBD1	17.5752	18.4465	17.719	20.4348	20.591	20.576	0.00866697	2.06213	-2.62039	no
US11	sp|Q6P5R6|RL22L_HUMAN 60S ribosomal protein L22-like 1 OS=Homo sapiens OX=9606 GN=RPL22L1 PE=1 SV=2	RPL22L1	27.6361	27.3189	27.2907	16.3417	19.1071	18.9047	0.00826499	2.08276	9.29739	no
US11	sp|Q6PCB5|RSBNL_HUMAN Lysine-specific demethylase RSBN1L OS=Homo sapiens OX=9606 GN=RSBN1L PE=1 SV=2	RSBN1L	21.0106	21.6901	21.1843	20.8884	20.2683	20.2414	0.0477221	1.32128	0.828967	no
US11	sp|Q6PGP7|TTC37_HUMAN Tetratricopeptide repeat protein 37 OS=Homo sapiens OX=9606 GN=TTC37 PE=1 SV=1	TTC37	21.2182	20.4073	22.0311	17.1098	15.5367	16.4898	0.00179253	2.74653	4.84007	no
US11	sp|Q6PJT7|ZC3HE_HUMAN Zinc finger CCCH domain-containing protein 14 OS=Homo sapiens OX=9606 GN=ZC3H14 PE=1 SV=1	ZC3H14	21.9852	22.4643	21.7978	25.21	24.8704	25.0205	0.00103818	2.98373	-2.95118	no
US11	sp|Q6PK04|CC137_HUMAN Coiled-coil domain-containing protein 137 OS=Homo sapiens OX=9606 GN=CCDC137 PE=1 SV=1	CCDC137	23.7469	24.1178	24.2686	16.2021	17.5687	18.7926	0.0104197	1.98214	6.52326	no
US11	sp|Q6PKG0|LARP1_HUMAN La-related protein 1 OS=Homo sapiens OX=9606 GN=LARP1 PE=1 SV=2	LARP1	26.4081	25.9665	26.0079	20.2672	20.4562	20.5852	1.78283e-05	4.74889	5.69132	no
US11	sp|Q6RFH5|WDR74_HUMAN WD repeat-containing protein 74 OS=Homo sapiens OX=9606 GN=WDR74 PE=1 SV=1	WDR74	22.0127	21.2555	21.5448	15.9434	17.6233	19.0773	0.0398784	1.39926	4.05634	no
US11	sp|Q6UB35|C1TM_HUMAN Monofunctional C1-tetrahydrofolate synthase, mitochondrial OS=Homo sapiens OX=9606 GN=MTHFD1L PE=1 SV=1	MTHFD1L	27.2284	27.9483	27.7163	16.3016	16.5429	17.3045	2.05505e-05	4.68718	10.9147	no
US11	sp|Q6UN15|FIP1_HUMAN Pre-mRNA 3-end-processing factor FIP1 OS=Homo sapiens OX=9606 GN=FIP1L1 PE=1 SV=1	FIP1L1	24.4705	25.0286	24.4281	25.8747	25.5564	25.6902	0.0174645	1.75784	-1.06469	no
US11	sp|Q6UWP8|SBSN_HUMAN Suprabasin OS=Homo sapiens OX=9606 GN=SBSN PE=1 SV=2	SBSN	19.4349	20.1856	20.69	24.0879	23.7874	24.543	0.00170185	2.76908	-4.03594	no
US11	sp|Q6UXN9|WDR82_HUMAN WD repeat-containing protein 82 OS=Homo sapiens OX=9606 GN=WDR82 PE=1 SV=1	WDR82	22.1259	22.2689	22.4287	23.4677	24.7814	24.7326	0.036648	1.43595	-2.05272	no
US11	sp|Q6WCQ1|MPRIP_HUMAN Myosin phosphatase Rho-interacting protein OS=Homo sapiens OX=9606 GN=MPRIP PE=1 SV=3	MPRIP	19.9372	19.7969	18.7511	21.8734	20.5936	20.8719	0.0400509	1.39739	-1.61793	no
US11	sp|Q6WKZ4|RFIP1_HUMAN Rab11 family-interacting protein 1 OS=Homo sapiens OX=9606 GN=RAB11FIP1 PE=1 SV=3	RAB11FIP1	18.4091	19.8995	19.7591	19.9178	20.2574	20.0317	0.269992	0.568649	-0.713061	no
US11	sp|Q6XE24|RBMS3_HUMAN RNA-binding motif, single-stranded-interacting protein 3 OS=Homo sapiens OX=9606 GN=RBMS3 PE=1 SV=1	RBMS3	21.2159	21.2467	20.6325	17.1615	16.6155	17.864	0.0022864	2.64085	3.81806	no
US11	sp|Q6Y7W6|GGYF2_HUMAN GRB10-interacting GYF protein 2 OS=Homo sapiens OX=9606 GN=GIGYF2 PE=1 SV=1	GIGYF2	21.1662	20.0022	20.779	19.2999	17.2879	19.7579	0.11754	0.929815	1.86723	no
US11	sp|Q6ZUT6|CCD9B_HUMAN Coiled-coil domain-containing protein 9B OS=Homo sapiens OX=9606 GN=CCDC9B PE=1 SV=1	CCDC9B	21.5167	21.1043	21.5474	21.8715	21.8948	22.188	0.0320854	1.49369	-0.595307	no
US11	sp|Q6ZVX7|FBX50_HUMAN F-box only protein 50 OS=Homo sapiens OX=9606 GN=NCCRP1 PE=1 SV=1	NCCRP1	19.7738	15.1715	19.2757	21.7853	22.9672	23.0554	0.0804291	1.09459	-4.52896	no
US11	sp|Q70UQ0|IKIP_HUMAN Inhibitor of nuclear factor kappa-B kinase-interacting protein OS=Homo sapiens OX=9606 GN=IKBIP PE=1 SV=1	IKBIP	20.5079	19.9505	19.7432	18.5568	17.8947	16.6137	0.0385578	1.41389	2.37879	no
US11	sp|Q71DI3|H32_HUMAN Histone H3.2 OS=Homo sapiens OX=9606 GN=H3C15 PE=1 SV=3	H3C15	22.7963	21.8665	19.9601	26.8103	24.4221	24.4008	0.0337864	1.47126	-3.67006	no
US11	sp|Q71RC2|LARP4_HUMAN La-related protein 4 OS=Homo sapiens OX=9606 GN=LARP4 PE=1 SV=3	LARP4	23.8715	24.5698	23.6132	17.2528	16.5701	17.19	6.707e-05	4.17347	7.01389	no
US11	sp|Q71U36|TBA1A_HUMAN Tubulin alpha-1A chain OS=Homo sapiens OX=9606 GN=TUBA1A PE=1 SV=1	TUBA1A	15.4677	19.2045	21.815	21.3372	21.9023	22.2374	0.24376	0.613037	-2.99657	no
US11	sp|Q71UM5|RS27L_HUMAN 40S ribosomal protein S27-like OS=Homo sapiens OX=9606 GN=RPS27L PE=1 SV=3	RPS27L	27.9857	27.1526	27.5584	19.914	19.9002	19.6033	0.000183189	3.7371	7.75969	no
US11	sp|Q75N03|HAKAI_HUMAN E3 ubiquitin-protein ligase Hakai OS=Homo sapiens OX=9606 GN=CBLL1 PE=1 SV=1	CBLL1	21.151	21.3302	21.2951	22.9793	22.2166	22.6779	0.0203191	1.6921	-1.36583	no
US11	sp|Q76FK4|NOL8_HUMAN Nucleolar protein 8 OS=Homo sapiens OX=9606 GN=NOL8 PE=1 SV=1	NOL8	19.867	19.8155	19.587	16.7027	17.2296	17.9265	0.0157045	1.80398	2.47023	no
US11	sp|Q7KZF4|SND1_HUMAN Staphylococcal nuclease domain-containing protein 1 OS=Homo sapiens OX=9606 GN=SND1 PE=1 SV=1	SND1	26.5853	25.0258	25.8077	19.0613	19.5801	17.4868	0.00123566	2.9081	7.09694	no
US11	sp|Q7L014|DDX46_HUMAN Probable ATP-dependent RNA helicase DDX46 OS=Homo sapiens OX=9606 GN=DDX46 PE=1 SV=2	DDX46	22.03	21.978	22.2115	22.327	22.2519	22.4272	0.0448154	1.34857	-0.262224	no
US11	sp|Q7L2E3|DHX30_HUMAN ATP-dependent RNA helicase DHX30 OS=Homo sapiens OX=9606 GN=DHX30 PE=1 SV=1	DHX30	24.0138	23.769	24.3612	20.174	20.6395	20.5789	0.000108777	3.96346	3.58385	no
US11	sp|Q7L2H7|EIF3M_HUMAN Eukaryotic translation initiation factor 3 subunit M OS=Homo sapiens OX=9606 GN=EIF3M PE=1 SV=1	EIF3M	22.113	22.1221	21.9714	17.3342	16.5077	19.0164	0.0260013	1.585	4.44941	no
US11	sp|Q7L3T8|SYPM_HUMAN Probable proline--tRNA ligase, mitochondrial OS=Homo sapiens OX=9606 GN=PARS2 PE=1 SV=1	PARS2	19.0631	19.7167	19.5726	17.7199	17.3648	16.4163	0.0139135	1.85656	2.28376	no
US11	sp|Q7L4I2|RSRC2_HUMAN Arginine/serine-rich coiled-coil protein 2 OS=Homo sapiens OX=9606 GN=RSRC2 PE=1 SV=1	RSRC2	19.4858	19.2118	19.3834	17.6891	17.7535	17.306	0.00120765	2.91806	1.77747	no
US11	sp|Q7L804|RFIP2_HUMAN Rab11 family-interacting protein 2 OS=Homo sapiens OX=9606 GN=RAB11FIP2 PE=1 SV=1	RAB11FIP2	18.9424	18.009	18.3122	20.0664	21.2865	20.4906	0.00970391	2.01305	-2.19333	no
US11	sp|Q7RTV0|PHF5A_HUMAN PHD finger-like domain-containing protein 5A OS=Homo sapiens OX=9606 GN=PHF5A PE=1 SV=1	PHF5A	24.8099	24.5751	24.4541	26.6716	26.5868	26.7036	0.00109873	2.95911	-2.04094	no
US11	sp|Q7Z2T5|TRM1L_HUMAN TRMT1-like protein OS=Homo sapiens OX=9606 GN=TRMT1L PE=1 SV=2	TRMT1L	23.4021	23.5818	23.7094	16.9223	17.2361	18.3297	0.0036356	2.43942	6.06837	no
US11	sp|Q7Z2W4|ZCCHV_HUMAN Zinc finger CCCH-type antiviral protein 1 OS=Homo sapiens OX=9606 GN=ZC3HAV1 PE=1 SV=3	ZC3HAV1	26.569	26.7423	26.867	23.0035	23.7622	23.551	0.00183202	2.73707	3.28718	no
US11	sp|Q7Z417|NUFP2_HUMAN Nuclear fragile X mental retardation-interacting protein 2 OS=Homo sapiens OX=9606 GN=NUFIP2 PE=1 SV=1	NUFIP2	24.8479	24.0697	24.4207	19.0441	20.6237	20.6028	0.00651864	2.18584	4.35588	no
US11	sp|Q7Z478|DHX29_HUMAN ATP-dependent RNA helicase DHX29 OS=Homo sapiens OX=9606 GN=DHX29 PE=1 SV=2	DHX29	27.8457	28.4	27.9598	21.0399	17.6026	19.2602	0.0108484	1.96463	8.76761	no
US11	sp|Q7Z5L7|PODN_HUMAN Podocan OS=Homo sapiens OX=9606 GN=PODN PE=1 SV=2	PODN	24.259	24.0564	24.0256	24.2305	24.3035	24.5182	0.106126	0.974178	-0.237122	no
US11	sp|Q7Z5P9|MUC19_HUMAN Mucin-19 OS=Homo sapiens OX=9606 GN=MUC19 PE=1 SV=3	MUC19	28.4688	24.7903	16.4752	31.1712	31.0986	30.9883	0.157622	0.802383	-7.84128	no
US11	sp|Q7Z6E9|RBBP6_HUMAN E3 ubiquitin-protein ligase RBBP6 OS=Homo sapiens OX=9606 GN=RBBP6 PE=1 SV=1	RBBP6	22.7285	22.9506	22.9677	24.1738	23.718	23.7287	0.00999809	2.00008	-0.99121	no
US11	sp|Q7Z7C8|TAF8_HUMAN Transcription initiation factor TFIID subunit 8 OS=Homo sapiens OX=9606 GN=TAF8 PE=1 SV=1	TAF8	20.3294	19.417	20.0493	20.5477	21.3498	21.7723	0.0494501	1.30583	-1.29137	no
US11	sp|Q7Z7F7|RM55_HUMAN 39S ribosomal protein L55, mitochondrial OS=Homo sapiens OX=9606 GN=MRPL55 PE=1 SV=1	MRPL55	20.5469	20.5291	20.464	17.122	17.018	16.8761	0.0001004	3.99827	3.50797	no
US11	sp|Q7Z7K6|CENPV_HUMAN Centromere protein V OS=Homo sapiens OX=9606 GN=CENPV PE=1 SV=1	CENPV	20.9065	20.0558	19.4174	21.8981	17.3116	19.4187	0.709702	0.148924	0.583721	no
US11	sp|Q86SG5|S1A7A_HUMAN Protein S100-A7A OS=Homo sapiens OX=9606 GN=S100A7A PE=1 SV=3	S100A7A	18.3322	18.4837	18.9439	19.0428	19.2049	20.2425	0.120774	0.918025	-0.910127	no
US11	sp|Q86SQ0|PHLB2_HUMAN Pleckstrin homology-like domain family B member 2 OS=Homo sapiens OX=9606 GN=PHLDB2 PE=1 SV=2	PHLDB2	19.3212	17.0805	18.8552	19.5814	19.9526	19.6719	0.190854	0.719298	-1.31636	no
US11	sp|Q86U42|PABP2_HUMAN Polyadenylate-binding protein 2 OS=Homo sapiens OX=9606 GN=PABPN1 PE=1 SV=3	PABPN1	25.7144	26.0885	25.4917	28.4046	27.7302	27.5213	0.00441771	2.3548	-2.12051	no
US11	sp|Q86U86|PB1_HUMAN Protein polybromo-1 OS=Homo sapiens OX=9606 GN=PBRM1 PE=1 SV=1	PBRM1	21.3693	21.4377	21.7794	21.5372	21.6709	21.658	0.546412	0.262479	-0.0932077	no
US11	sp|Q86UE4|LYRIC_HUMAN Protein LYRIC OS=Homo sapiens OX=9606 GN=MTDH PE=1 SV=2	MTDH	24.616	23.9184	24.091	21.5527	21.0563	21.0087	0.000461376	3.33595	3.00259	no
US11	sp|Q86UP2|KTN1_HUMAN Kinectin OS=Homo sapiens OX=9606 GN=KTN1 PE=1 SV=1	KTN1	19.7889	19.8758	20.4256	22.3138	23.8264	23.0105	0.00997218	2.00121	-3.02017	no
US11	sp|Q86UX2|ITIH5_HUMAN Inter-alpha-trypsin inhibitor heavy chain H5 OS=Homo sapiens OX=9606 GN=ITIH5 PE=2 SV=2	ITIH5	19.741	16.0799	19.8681	21.1672	20.6451	20.2733	0.22485	0.648108	-2.13221	no
US11	sp|Q86V48|LUZP1_HUMAN Leucine zipper protein 1 OS=Homo sapiens OX=9606 GN=LUZP1 PE=1 SV=2	LUZP1	19.5732	19.1905	19.2071	19.9314	18.8081	20.0839	0.559459	0.252232	-0.284202	no
US11	sp|Q86V81|THOC4_HUMAN THO complex subunit 4 OS=Homo sapiens OX=9606 GN=ALYREF PE=1 SV=3	ALYREF	28.6555	28.5132	28.7445	28.2126	28.0928	28.4227	0.0336163	1.47345	0.395017	no
US11	sp|Q86VM9|ZCH18_HUMAN Zinc finger CCCH domain-containing protein 18 OS=Homo sapiens OX=9606 GN=ZC3H18 PE=1 SV=2	ZC3H18	21.9963	22.147	22.3301	24.2497	23.1561	23.708	0.0304206	1.51683	-1.54682	no
US11	sp|Q86VY4|TSYL5_HUMAN Testis-specific Y-encoded-like protein 5 OS=Homo sapiens OX=9606 GN=TSPYL5 PE=1 SV=2	TSPYL5	22.6118	21.7473	22.9567	16.7142	17.0203	16.9219	0.00266885	2.57368	5.55311	no
US11	sp|Q86W42|THOC6_HUMAN THO complex subunit 6 homolog OS=Homo sapiens OX=9606 GN=THOC6 PE=1 SV=1	THOC6	24.3043	24.5602	24.7247	24.4848	25.1572	25.1774	0.208704	0.680469	-0.410055	no
US11	sp|Q86XP3|DDX42_HUMAN ATP-dependent RNA helicase DDX42 OS=Homo sapiens OX=9606 GN=DDX42 PE=1 SV=1	DDX42	19.4484	19.1062	20.0967	20.2751	20.1292	20.0679	0.167033	0.777197	-0.606961	no
US11	sp|Q86XZ4|SPAS2_HUMAN Spermatogenesis-associated serine-rich protein 2 OS=Homo sapiens OX=9606 GN=SPATS2 PE=1 SV=1	SPATS2	24.3788	23.931	24.0658	16.7434	15.7661	18.7318	0.0134319	1.87186	7.04477	no
US11	sp|Q8IUF8|RIOX2_HUMAN Ribosomal oxygenase 2 OS=Homo sapiens OX=9606 GN=RIOX2 PE=1 SV=1	RIOX2	19.9918	20.2177	20.4088	17.4259	16.3776	18.64	0.0488491	1.31114	2.72494	no
US11	sp|Q8IUH3|RBM45_HUMAN RNA-binding protein 45 OS=Homo sapiens OX=9606 GN=RBM45 PE=1 SV=1	RBM45	21.4425	21.2916	21.3573	21.1032	21.1894	21.2673	0.0518685	1.2851	0.177167	no
US11	sp|Q8IUX4|ABC3F_HUMAN DNA dC->dU-editing enzyme APOBEC-3F OS=Homo sapiens OX=9606 GN=APOBEC3F PE=1 SV=3	APOBEC3F	20.4969	20.2876	20.2072	16.7659	14.9485	16.2327	0.0133151	1.87566	4.34817	no
US11	sp|Q8IUX7|AEBP1_HUMAN Adipocyte enhancer-binding protein 1 OS=Homo sapiens OX=9606 GN=AEBP1 PE=1 SV=1	AEBP1	21.9366	22.4565	22.1073	24.0705	23.9721	23.7808	0.00170491	2.7683	-1.77432	no
US11	sp|Q8IV48|ERI1_HUMAN 3-5 exoribonuclease 1 OS=Homo sapiens OX=9606 GN=ERI1 PE=1 SV=3	ERI1	22.0067	22.0047	22.3172	16.8008	16.3434	17.6368	0.00323174	2.49056	5.18253	no
US11	sp|Q8IVL5|P3H2_HUMAN Prolyl 3-hydroxylase 2 OS=Homo sapiens OX=9606 GN=P3H2 PE=1 SV=1	P3H2	20.9395	21.5815	22.0551	20.2603	20.7333	20.8518	0.0872928	1.05902	0.910232	no
US11	sp|Q8IVL6|P3H3_HUMAN Prolyl 3-hydroxylase 3 OS=Homo sapiens OX=9606 GN=P3H3 PE=1 SV=1	P3H3	20.944	19.9385	21.6297	19.9161	20.4732	20.7225	0.457477	0.339631	0.466791	no
US11	sp|Q8IW75|SPA12_HUMAN Serpin A12 OS=Homo sapiens OX=9606 GN=SERPINA12 PE=1 SV=1	SERPINA12	17.7314	17.6067	16.6353	20.3677	20.772	20.6829	0.00590804	2.22856	-3.28306	no
US11	sp|Q8IWA0|WDR75_HUMAN WD repeat-containing protein 75 OS=Homo sapiens OX=9606 GN=WDR75 PE=1 SV=1	WDR75	21.5193	22.4266	23.586	18.6686	17.6035	17.9729	0.00708038	2.14994	4.42897	no
US11	sp|Q8IWS0|PHF6_HUMAN PHD finger protein 6 OS=Homo sapiens OX=9606 GN=PHF6 PE=1 SV=1	PHF6	22.4437	21.9188	22.9866	18.3491	17.1553	17.9537	0.000631923	3.19934	4.63034	no
US11	sp|Q8IWX8|CHERP_HUMAN Calcium homeostasis endoplasmic reticulum protein OS=Homo sapiens OX=9606 GN=CHERP PE=1 SV=3	CHERP	25.4604	26.057	25.6986	27.1648	26.7671	27.1919	0.0048702	2.31245	-1.30259	no
US11	sp|Q8IWZ8|SUGP1_HUMAN SURP and G-patch domain-containing protein 1 OS=Homo sapiens OX=9606 GN=SUGP1 PE=1 SV=2	SUGP1	22.0755	22.0032	22.0216	23.3523	23.3511	23.6123	0.00241335	2.61738	-1.40514	no
US11	sp|Q8IXB1|DJC10_HUMAN DnaJ homolog subfamily C member 10 OS=Homo sapiens OX=9606 GN=DNAJC10 PE=1 SV=2	DNAJC10	20.7767	20.1953	20.8196	16.032	21.2432	20.6461	0.516087	0.287277	1.29009	no
US11	sp|Q8IXM2|BAP18_HUMAN Chromatin complexes subunit BAP18 OS=Homo sapiens OX=9606 GN=BAP18 PE=1 SV=1	BAP18	20.4435	20.241	20.2478	23.0754	20.891	21.4825	0.145972	0.835732	-1.5055	no
US11	sp|Q8IXQ4|GPAM1_HUMAN GPALPP motifs-containing protein 1 OS=Homo sapiens OX=9606 GN=GPALPP1 PE=1 SV=1	GPALPP1	15.3442	16.9886	20.8046	21.8959	22.0965	22.0742	0.116463	0.933813	-4.30974	no
US11	sp|Q8IY37|DHX37_HUMAN Probable ATP-dependent RNA helicase DHX37 OS=Homo sapiens OX=9606 GN=DHX37 PE=1 SV=1	DHX37	20.2186	20.7453	20.7179	16.7487	18.5339	15.8933	0.0405178	1.39235	3.50195	no
US11	sp|Q8IY81|SPB1_HUMAN pre-rRNA 2-O-ribose RNA methyltransferase FTSJ3 OS=Homo sapiens OX=9606 GN=FTSJ3 PE=1 SV=2	FTSJ3	23.1338	24.4329	24.2795	20.1304	17.5234	16.225	0.0244038	1.61254	5.98911	no
US11	sp|Q8IYB3|SRRM1_HUMAN Serine/arginine repetitive matrix protein 1 OS=Homo sapiens OX=9606 GN=SRRM1 PE=1 SV=2	SRRM1	24.2159	24.5032	23.652	26.6894	26.3182	26.3917	0.00443274	2.35333	-2.34277	no
US11	sp|Q8N163|CCAR2_HUMAN Cell cycle and apoptosis regulator protein 2 OS=Homo sapiens OX=9606 GN=CCAR2 PE=1 SV=2	CCAR2	19.8365	19.8684	20.1914	20.3681	20.8343	20.5727	0.0248974	1.60385	-0.626273	no
US11	sp|Q8N1G4|LRC47_HUMAN Leucine-rich repeat-containing protein 47 OS=Homo sapiens OX=9606 GN=LRRC47 PE=1 SV=1	LRRC47	19.4549	20.4063	20.3451	17.4695	17.2217	18.2594	0.00528623	2.27685	2.41855	no
US11	sp|Q8N302|AGGF1_HUMAN Angiogenic factor with G patch and FHA domains 1 OS=Homo sapiens OX=9606 GN=AGGF1 PE=1 SV=2	AGGF1	17.1932	16.2372	16.1092	20.3361	20.0587	20.0672	0.00584657	2.2331	-3.64083	no
US11	sp|Q8N3C0|ASCC3_HUMAN Activating signal cointegrator 1 complex subunit 3 OS=Homo sapiens OX=9606 GN=ASCC3 PE=1 SV=3	ASCC3	18.2684	18.1634	18.0397	16.5614	17.1255	17.3505	0.0317907	1.4977	1.14471	no
US11	sp|Q8N3Z6|ZCHC7_HUMAN Zinc finger CCHC domain-containing protein 7 OS=Homo sapiens OX=9606 GN=ZCCHC7 PE=1 SV=2	ZCCHC7	20.7548	20.4512	20.4936	18.0962	17.8106	16.3902	0.0241813	1.61652	3.1342	no
US11	sp|Q8N474|SFRP1_HUMAN Secreted frizzled-related protein 1 OS=Homo sapiens OX=9606 GN=SFRP1 PE=1 SV=1	SFRP1	20.5591	20.3871	20.5805	19.9893	15.1554	16.8588	0.153901	0.812758	3.17443	no
US11	sp|Q8N5C6|SRBD1_HUMAN S1 RNA-binding domain-containing protein 1 OS=Homo sapiens OX=9606 GN=SRBD1 PE=1 SV=2	SRBD1	19.204	19.6904	19.7575	15.6059	17.7387	17.266	0.0454704	1.34227	2.68041	no
US11	sp|Q8N5F7|NKAP_HUMAN NF-kappa-B-activating protein OS=Homo sapiens OX=9606 GN=NKAP PE=1 SV=1	NKAP	19.5562	20.0445	19.7697	21.4133	20.7454	14.602	0.727269	0.138305	0.869883	no
US11	sp|Q8N684|CPSF7_HUMAN Cleavage and polyadenylation specificity factor subunit 7 OS=Homo sapiens OX=9606 GN=CPSF7 PE=1 SV=1	CPSF7	20.1116	20.1568	20.1651	20.6893	20.2476	20.1887	0.280995	0.551302	-0.230684	no
US11	sp|Q8N8D1|PDCD7_HUMAN Programmed cell death protein 7 OS=Homo sapiens OX=9606 GN=PDCD7 PE=1 SV=1	PDCD7	21.316	21.6154	21.4749	23.159	23.8475	23.9728	0.00761093	2.11856	-2.19099	no
US11	sp|Q8N954|GPT11_HUMAN G patch domain-containing protein 11 OS=Homo sapiens OX=9606 GN=GPATCH11 PE=1 SV=4	GPATCH11	20.3643	19.4129	20.0899	21.3911	22.049	22.2915	0.00749105	2.12546	-1.95482	no
US11	sp|Q8N9T8|KRI1_HUMAN Protein KRI1 homolog OS=Homo sapiens OX=9606 GN=KRI1 PE=1 SV=3	KRI1	25.0671	24.7459	24.366	15.7377	16.6679	14.8951	0.00106897	2.97104	8.95943	no
US11	sp|Q8NAV1|PR38A_HUMAN Pre-mRNA-splicing factor 38A OS=Homo sapiens OX=9606 GN=PRPF38A PE=1 SV=1	PRPF38A	16.4848	15.4685	16.4422	21.6189	21.271	21.4594	0.00201861	2.69495	-5.31792	no
US11	sp|Q8NBJ5|GT251_HUMAN Procollagen galactosyltransferase 1 OS=Homo sapiens OX=9606 GN=COLGALT1 PE=1 SV=1	COLGALT1	21.0385	21.5519	22.1979	20.0551	20.928	21.1737	0.139888	0.854221	0.877201	no
US11	sp|Q8NBS9|TXND5_HUMAN Thioredoxin domain-containing protein 5 OS=Homo sapiens OX=9606 GN=TXNDC5 PE=1 SV=2	TXNDC5	20.636	21.2945	22.1874	20.6659	21.5672	21.1801	0.680185	0.167373	0.234883	no
US11	sp|Q8NC51|PAIRB_HUMAN Plasminogen activator inhibitor 1 RNA-binding protein OS=Homo sapiens OX=9606 GN=SERBP1 PE=1 SV=2	SERBP1	29.5862	28.8607	29.6356	21.7155	21.3735	20.9963	2.15647e-05	4.66626	7.99905	no
US11	sp|Q8NC60|NOA1_HUMAN Nitric oxide-associated protein 1 OS=Homo sapiens OX=9606 GN=NOA1 PE=1 SV=2	NOA1	20.3579	21.1494	20.8639	15.8208	19.1263	17.7249	0.0703622	1.15266	3.23306	no
US11	sp|Q8NCA5|FA98A_HUMAN Protein FAM98A OS=Homo sapiens OX=9606 GN=FAM98A PE=1 SV=2	FAM98A	24.7446	24.3594	24.9107	20.8646	20.0828	19.8233	0.0010776	2.96754	4.41466	no
US11	sp|Q8ND56|LS14A_HUMAN Protein LSM14 homolog A OS=Homo sapiens OX=9606 GN=LSM14A PE=1 SV=3	LSM14A	21.611	21.1325	21.9988	15.8368	17.383	17.8598	0.00914213	2.03895	4.55424	no
US11	sp|Q8NDF8|PAPD5_HUMAN Terminal nucleotidyltransferase 4B OS=Homo sapiens OX=9606 GN=TENT4B PE=1 SV=2	TENT4B	19.7728	19.448	19.9737	16.0936	16.5991	17.5252	0.0113973	1.9432	2.99219	no
US11	sp|Q8NE71|ABCF1_HUMAN ATP-binding cassette sub-family F member 1 OS=Homo sapiens OX=9606 GN=ABCF1 PE=1 SV=2	ABCF1	25.9713	24.849	25.5673	17.9556	16.6665	19.0161	0.00247235	2.60689	7.5831	no
US11	sp|Q8NEY8|PPHLN_HUMAN Periphilin-1 OS=Homo sapiens OX=9606 GN=PPHLN1 PE=1 SV=2	PPHLN1	17.6595	20.7279	16.7547	21.1491	20.9277	20.707	0.166904	0.777534	-2.54723	no
US11	sp|Q8NFW8|NEUA_HUMAN N-acylneuraminate cytidylyltransferase OS=Homo sapiens OX=9606 GN=CMAS PE=1 SV=2	CMAS	23.1909	23.5124	23.2611	18.729	16.0118	17.9074	0.0177057	1.75189	5.77212	no
US11	sp|Q8NHQ9|DDX55_HUMAN ATP-dependent RNA helicase DDX55 OS=Homo sapiens OX=9606 GN=DDX55 PE=1 SV=3	DDX55	21.8519	22.2473	22.5047	15.7132	16.0962	18.8501	0.0291554	1.53528	5.31481	no
US11	sp|Q8NI27|THOC2_HUMAN THO complex subunit 2 OS=Homo sapiens OX=9606 GN=THOC2 PE=1 SV=2	THOC2	23.3742	23.8176	23.4015	23.6177	23.2351	23.3632	0.530186	0.275572	0.125779	no
US11	sp|Q8NI36|WDR36_HUMAN WD repeat-containing protein 36 OS=Homo sapiens OX=9606 GN=WDR36 PE=1 SV=1	WDR36	22.8042	23.1586	23.5273	16.9554	17.9583	18.5587	0.00266194	2.5748	5.33924	no
US11	sp|Q8TAD8|SNIP1_HUMAN Smad nuclear-interacting protein 1 OS=Homo sapiens OX=9606 GN=SNIP1 PE=1 SV=1	SNIP1	17.8386	18.8079	16.9634	21.0135	19.7148	19.6733	0.0322122	1.49198	-2.26392	no
US11	sp|Q8TAQ2|SMRC2_HUMAN SWI/SNF complex subunit SMARCC2 OS=Homo sapiens OX=9606 GN=SMARCC2 PE=1 SV=1	SMARCC2	22.2809	22.3984	22.3928	22.4928	22.4765	22.3877	0.133754	0.873693	-0.0949741	no
US11	sp|Q8TBF4|ZCRB1_HUMAN Zinc finger CCHC-type and RNA-binding motif-containing protein 1 OS=Homo sapiens OX=9606 GN=ZCRB1 PE=1 SV=2	ZCRB1	20.7193	21.2623	21.3933	22.1291	22.536	22.5943	0.00907223	2.04229	-1.29484	no
US11	sp|Q8TCJ2|STT3B_HUMAN Dolichyl-diphosphooligosaccharide--protein glycosyltransferase subunit STT3B OS=Homo sapiens OX=9606 GN=STT3B PE=1 SV=1	STT3B	21.5199	20.918	22.0452	16.6982	16.9122	17.8179	0.000786141	3.1045	4.35162	no
US11	sp|Q8TDD1|DDX54_HUMAN ATP-dependent RNA helicase DDX54 OS=Homo sapiens OX=9606 GN=DDX54 PE=1 SV=2	DDX54	26.2894	27.6917	27.3941	17.1762	16.747	16.9341	0.000838861	3.07631	10.1726	no
US11	sp|Q8TDN6|BRX1_HUMAN Ribosome biogenesis protein BRX1 homolog OS=Homo sapiens OX=9606 GN=BRIX1 PE=1 SV=2	BRIX1	26.9077	27.4959	27.0977	19.7741	20.7349	19.6607	0.000360397	3.44322	7.11056	no
US11	sp|Q8TED0|UTP15_HUMAN U3 small nucleolar RNA-associated protein 15 homolog OS=Homo sapiens OX=9606 GN=UTP15 PE=1 SV=3	UTP15	22.8168	23.3328	23.5901	19.4367	19.1176	16.8428	0.0215121	1.66732	4.78088	no
US11	sp|Q8TED1|GPX8_HUMAN Probable glutathione peroxidase 8 OS=Homo sapiens OX=9606 GN=GPX8 PE=1 SV=2	GPX8	20.4505	21.4636	20.7341	21.164	21.7419	22.0169	0.128033	0.892677	-0.758224	no
US11	sp|Q8TEW0|PARD3_HUMAN Partitioning defective 3 homolog OS=Homo sapiens OX=9606 GN=PARD3 PE=1 SV=2	PARD3	16.1906	15.7646	18.0205	19.3402	19.9094	19.7844	0.0418083	1.37874	-3.01946	no
US11	sp|Q8TF47|ZFP90_HUMAN Zinc finger protein 90 homolog OS=Homo sapiens OX=9606 GN=ZFP90 PE=1 SV=2	ZFP90	21.1926	21.0644	20.7393	17.5423	16.169	17.1899	0.00592111	2.2276	4.0317	no
US11	sp|Q8WTT2|NOC3L_HUMAN Nucleolar complex protein 3 homolog OS=Homo sapiens OX=9606 GN=NOC3L PE=1 SV=1	NOC3L	25.9385	26.3493	26.4944	18.3065	17.5009	19.4186	0.00274847	2.56091	7.85209	no
US11	sp|Q8WU90|ZC3HF_HUMAN Zinc finger CCCH domain-containing protein 15 OS=Homo sapiens OX=9606 GN=ZC3H15 PE=1 SV=1	ZC3H15	21.9159	21.2661	21.8708	16.9881	16.0338	17.2792	0.00117669	2.92934	4.91721	no
US11	sp|Q8WUA2|PPIL4_HUMAN Peptidyl-prolyl cis-trans isomerase-like 4 OS=Homo sapiens OX=9606 GN=PPIL4 PE=1 SV=1	PPIL4	19.7422	19.9751	19.9701	21.3466	21.1715	21.2536	0.000298534	3.52501	-1.36143	no
US11	sp|Q8WUB8|PHF10_HUMAN PHD finger protein 10 OS=Homo sapiens OX=9606 GN=PHF10 PE=1 SV=3	PHF10	20.8217	20.9811	21.4852	22.447	21.8313	21.9534	0.0234582	1.62971	-0.981213	no
US11	sp|Q8WUD4|CCD12_HUMAN Coiled-coil domain-containing protein 12 OS=Homo sapiens OX=9606 GN=CCDC12 PE=1 SV=1	CCDC12	23.1848	22.8499	22.9249	24.9987	25.0362	25.2754	0.00010853	3.96445	-2.11693	no
US11	sp|Q8WUH6|TM263_HUMAN Transmembrane protein 263 OS=Homo sapiens OX=9606 GN=TMEM263 PE=1 SV=1	TMEM263	22.049	21.5626	20.5497	21.0982	21.9854	21.2861	0.900967	0.0452913	-0.0694748	no
US11	sp|Q8WUJ3|CEMIP_HUMAN Cell migration-inducing and hyaluronan-binding protein OS=Homo sapiens OX=9606 GN=CEMIP PE=1 SV=2	CEMIP	21.8893	22.043	22.1494	21.9852	22.2595	22.5811	0.286528	0.542833	-0.248008	no
US11	sp|Q8WUM4|PDC6I_HUMAN Programmed cell death 6-interacting protein OS=Homo sapiens OX=9606 GN=PDCD6IP PE=1 SV=1	PDCD6IP	19.3581	20.1195	19.8324	21.1486	21.5871	21.7738	0.00430708	2.36582	-1.73313	no
US11	sp|Q8WUQ7|CATIN_HUMAN Cactin OS=Homo sapiens OX=9606 GN=CACTIN PE=1 SV=3	CACTIN	19.8624	20.5506	19.877	19.5415	18.7645	16.8484	0.157988	0.801376	1.71187	no
US11	sp|Q8WUZ0|BCL7C_HUMAN B-cell CLL/lymphoma 7 protein family member C OS=Homo sapiens OX=9606 GN=BCL7C PE=1 SV=3	BCL7C	22.6203	22.3011	22.7375	24.4639	24.0628	24.3467	0.000622403	3.20593	-1.73814	no
US11	sp|Q8WVV4|POF1B_HUMAN Protein POF1B OS=Homo sapiens OX=9606 GN=POF1B PE=1 SV=3	POF1B	19.8175	19.2123	19.2143	22.051	22.2599	22.4296	0.000992611	3.00322	-2.83215	no
US11	sp|Q8WVV9|HNRLL_HUMAN Heterogeneous nuclear ribonucleoprotein L-like OS=Homo sapiens OX=9606 GN=HNRNPLL PE=1 SV=1	HNRNPLL	20.2154	20.7957	20.3771	18.5864	17.2925	20.0058	0.138278	0.859247	1.83448	no
US11	sp|Q8WW12|PCNP_HUMAN PEST proteolytic signal-containing nuclear protein OS=Homo sapiens OX=9606 GN=PCNP PE=1 SV=2	PCNP	20.8952	21.8454	21.9181	23.8146	24.0503	23.7372	0.0141735	1.84852	-2.31448	no
US11	sp|Q8WWI1|LMO7_HUMAN LIM domain only protein 7 OS=Homo sapiens OX=9606 GN=LMO7 PE=1 SV=3	LMO7	16.7421	15.9872	17.5786	19.5558	19.7781	19.3942	0.0208711	1.68045	-2.80672	no
US11	sp|Q8WWM7|ATX2L_HUMAN Ataxin-2-like protein OS=Homo sapiens OX=9606 GN=ATXN2L PE=1 SV=2	ATXN2L	23.8813	23.6733	23.8606	19.246	19.8962	20.6682	0.00966983	2.01458	3.86822	no
US11	sp|Q8WWY3|PRP31_HUMAN U4/U6 small nuclear ribonucleoprotein Prp31 OS=Homo sapiens OX=9606 GN=PRPF31 PE=1 SV=2	PRPF31	23.0335	22.9373	22.6449	23.9036	24.1245	24.2423	0.0015118	2.82051	-1.21821	no
US11	sp|Q8WX93|PALLD_HUMAN Palladin OS=Homo sapiens OX=9606 GN=PALLD PE=1 SV=3	PALLD	18.8153	17.548	19.0077	17.5792	17.8875	16.0526	0.156204	0.806307	1.28387	no
US11	sp|Q8WXA9|SREK1_HUMAN Splicing regulatory glutamine/lysine-rich protein 1 OS=Homo sapiens OX=9606 GN=SREK1 PE=1 SV=1	SREK1	21.6003	21.3691	21.8456	21.5993	21.5737	21.3682	0.598675	0.222809	0.0912495	no
US11	sp|Q8WXF1|PSPC1_HUMAN Paraspeckle component 1 OS=Homo sapiens OX=9606 GN=PSPC1 PE=1 SV=1	PSPC1	20.5149	20.5621	20.7805	20.1307	18.4169	16.4543	0.163601	0.786214	2.28518	no
US11	sp|Q8WYP5|ELYS_HUMAN Protein ELYS OS=Homo sapiens OX=9606 GN=AHCTF1 PE=1 SV=3	AHCTF1	20.3309	20.4065	20.257	21.7435	19.5356	17.2119	0.588925	0.22994	0.834476	no
US11	sp|Q8WYQ5|DGCR8_HUMAN Microprocessor complex subunit DGCR8 OS=Homo sapiens OX=9606 GN=DGCR8 PE=1 SV=1	DGCR8	20.4265	21.6075	21.1896	19.5417	19.7319	19.7551	0.0513322	1.28961	1.39832	no
US11	sp|Q92499|DDX1_HUMAN ATP-dependent RNA helicase DDX1 OS=Homo sapiens OX=9606 GN=DDX1 PE=1 SV=2	DDX1	24.8506	24.9672	25.2527	22.1639	21.3972	21.3054	0.00214634	2.6683	3.40134	no
US11	sp|Q92522|H1X_HUMAN Histone H1.10 OS=Homo sapiens OX=9606 GN=H1-10 PE=1 SV=1	H1-10	28.3311	28.673	28.7352	24.3036	23.5316	23.5083	0.000607287	3.21661	4.7986	no
US11	sp|Q92552|RT27_HUMAN 28S ribosomal protein S27, mitochondrial OS=Homo sapiens OX=9606 GN=MRPS27 PE=1 SV=3	MRPS27	20.097	22.5404	21.9165	17.5032	18.6147	15.4755	0.0231635	1.6352	4.32014	no
US11	sp|Q92598|HS105_HUMAN Heat shock protein 105 kDa OS=Homo sapiens OX=9606 GN=HSPH1 PE=1 SV=1	HSPH1	21.1131	21.2259	21.3654	20.7298	21.2029	21.0603	0.229982	0.638305	0.237158	no
US11	sp|Q92615|LAR4B_HUMAN La-related protein 4B OS=Homo sapiens OX=9606 GN=LARP4B PE=1 SV=3	LARP4B	23.153	22.5459	22.6578	16.6146	17.4696	18.4132	0.00488099	2.31149	5.28646	no
US11	sp|Q92626|PXDN_HUMAN Peroxidasin homolog OS=Homo sapiens OX=9606 GN=PXDN PE=1 SV=2	PXDN	20.33	20.4775	20.8935	20.5619	20.82	20.906	0.389435	0.409565	-0.195577	no
US11	sp|Q92733|PRCC_HUMAN Proline-rich protein PRCC OS=Homo sapiens OX=9606 GN=PRCC PE=1 SV=1	PRCC	17.2651	16.2739	16.2459	23.7294	23.7374	23.341	0.000693943	3.15868	-7.00761	no
US11	sp|Q92769|HDAC2_HUMAN Histone deacetylase 2 OS=Homo sapiens OX=9606 GN=HDAC2 PE=1 SV=2	HDAC2	20.0096	20.0877	19.7448	16.9133	16.9151	17.3449	0.000154623	3.81073	2.88962	no
US11	sp|Q92791|SC65_HUMAN Endoplasmic reticulum protein SC65 OS=Homo sapiens OX=9606 GN=P3H4 PE=1 SV=1	P3H4	18.701	20.1029	20.2144	18.0184	18.034	17.9393	0.0745518	1.12754	1.67557	no
US11	sp|Q92804|RBP56_HUMAN TATA-binding protein-associated factor 2N OS=Homo sapiens OX=9606 GN=TAF15 PE=1 SV=1	TAF15	21.6673	22.3013	22.1493	21.6016	20.7014	20.7609	0.0513958	1.28907	1.01797	no
US11	sp|Q92820|GGH_HUMAN Gamma-glutamyl hydrolase OS=Homo sapiens OX=9606 GN=GGH PE=1 SV=2	GGH	19.1865	16.6454	19.2746	20.4281	20.5612	20.604	0.128391	0.891464	-2.1623	no
US11	sp|Q92841|DDX17_HUMAN Probable ATP-dependent RNA helicase DDX17 OS=Homo sapiens OX=9606 GN=DDX17 PE=1 SV=2	DDX17	24.939	25.5558	24.9866	22.7779	21.985	22.1654	0.000927564	3.03266	2.85103	no
US11	sp|Q92896|GSLG1_HUMAN Golgi apparatus protein 1 OS=Homo sapiens OX=9606 GN=GLG1 PE=1 SV=2	GLG1	16.6114	17.3491	17.9208	18.2148	18.4631	18.8246	0.0677384	1.16917	-1.20705	no
US11	sp|Q92900|RENT1_HUMAN Regulator of nonsense transcripts 1 OS=Homo sapiens OX=9606 GN=UPF1 PE=1 SV=2	UPF1	26.5172	26.1095	26.4304	20.4364	20.752	20.4827	5.47059e-06	5.26197	5.79535	no
US11	sp|Q92917|GPKOW_HUMAN G-patch domain and KOW motifs-containing protein OS=Homo sapiens OX=9606 GN=GPKOW PE=1 SV=2	GPKOW	19.8013	19.0971	17.3134	20.655	20.4457	20.3881	0.139125	0.856594	-1.75896	no
US11	sp|Q92922|SMRC1_HUMAN SWI/SNF complex subunit SMARCC1 OS=Homo sapiens OX=9606 GN=SMARCC1 PE=1 SV=3	SMARCC1	24.4169	24.2429	24.5916	25.3125	25.4239	25.4326	0.00512081	2.29066	-0.972532	no
US11	sp|Q92925|SMRD2_HUMAN SWI/SNF-related matrix-associated actin-dependent regulator of chromatin subfamily D member 2 OS=Homo sapiens OX=9606 GN=SMARCD2 PE=1 SV=3	SMARCD2	21.3341	21.4326	21.4099	21.7312	21.9566	22.1113	0.0319872	1.49502	-0.540861	no
US11	sp|Q92945|FUBP2_HUMAN Far upstream element-binding protein 2 OS=Homo sapiens OX=9606 GN=KHSRP PE=1 SV=4	KHSRP	21.53	21.2254	21.6492	22.0037	21.4891	21.5966	0.322614	0.491317	-0.228285	no
US11	sp|Q92974|ARHG2_HUMAN Rho guanine nucleotide exchange factor 2 OS=Homo sapiens OX=9606 GN=ARHGEF2 PE=1 SV=4	ARHGEF2	21.42	20.2318	20.9245	20.457	19.8908	20.3328	0.201277	0.696205	0.631902	no
US11	sp|Q92979|NEP1_HUMAN Ribosomal RNA small subunit methyltransferase NEP1 OS=Homo sapiens OX=9606 GN=EMG1 PE=1 SV=4	EMG1	21.1207	22.2547	21.9586	16.5165	16.5691	17.3467	0.000436779	3.35974	4.96726	no
US11	sp|Q93062|RBPMS_HUMAN RNA-binding protein with multiple splicing OS=Homo sapiens OX=9606 GN=RBPMS PE=1 SV=1	RBPMS	21.3077	20.8344	20.9872	17.1849	16.4791	17.1633	0.000376504	3.42423	4.10064	no
US11	sp|Q969G3|SMCE1_HUMAN SWI/SNF-related matrix-associated actin-dependent regulator of chromatin subfamily E member 1 OS=Homo sapiens OX=9606 GN=SMARCE1 PE=1 SV=2	SMARCE1	21.6145	21.3656	21.2657	22.3912	22.3132	22.5498	0.00225404	2.64704	-1.00283	no
US11	sp|Q969G5|CAVN3_HUMAN Caveolae-associated protein 3 OS=Homo sapiens OX=9606 GN=CAVIN3 PE=1 SV=3	CAVIN3	21.4846	15.5568	21.531	22.3562	20.5769	21.0268	0.46402	0.333463	-1.79581	no
US11	sp|Q969H8|MYDGF_HUMAN Myeloid-derived growth factor OS=Homo sapiens OX=9606 GN=MYDGF PE=1 SV=1	MYDGF	17.3259	18.5664	20.464	18.088	19.6286	19.0929	0.891718	0.0497724	-0.151016	no
US11	sp|Q969Q0|RL36L_HUMAN 60S ribosomal protein L36a-like OS=Homo sapiens OX=9606 GN=RPL36AL PE=1 SV=3;sp|P83881|RL36A_HUMAN 60S ribosomal protein L36a OS=Homo sapiens OX=9606 GN=RPL36A PE=1 SV=2	RPL36AL;RPL36A	30.8118	30.4676	30.5353	21.8439	20.4799	21.7025	0.00132651	2.87729	9.2628	no
US11	sp|Q969S3|ZN622_HUMAN Zinc finger protein 622 OS=Homo sapiens OX=9606 GN=ZNF622 PE=1 SV=1	ZNF622	24.9316	24.4208	24.8595	16.0526	17.8253	15.6926	0.00441363	2.3552	8.2138	no
US11	sp|Q969X6|UTP4_HUMAN U3 small nucleolar RNA-associated protein 4 homolog OS=Homo sapiens OX=9606 GN=UTP4 PE=1 SV=1	UTP4	23.471	23.6117	23.2148	19.507	19.619	19.5368	0.000389352	3.40966	3.87822	no
US11	sp|Q96A19|C102A_HUMAN Coiled-coil domain-containing protein 102A OS=Homo sapiens OX=9606 GN=CCDC102A PE=1 SV=2	CCDC102A	24.0285	22.8909	23.4512	16.2395	18.3578	16.7217	0.00314609	2.50223	6.35055	no
US11	sp|Q96A72|MGN2_HUMAN Protein mago nashi homolog 2 OS=Homo sapiens OX=9606 GN=MAGOHB PE=1 SV=1	MAGOHB	22.9374	22.0456	22.0453	23.493	23.3635	23.346	0.0674131	1.17126	-1.05804	no
US11	sp|Q96AE4|FUBP1_HUMAN Far upstream element-binding protein 1 OS=Homo sapiens OX=9606 GN=FUBP1 PE=1 SV=3	FUBP1	18.8784	16.1474	19.1972	18.7061	18.0758	18.6897	0.711953	0.147549	-0.416189	no
US11	sp|Q96AG4|LRC59_HUMAN Leucine-rich repeat-containing protein 59 OS=Homo sapiens OX=9606 GN=LRRC59 PE=1 SV=1	LRRC59	22.909	22.649	23.3797	21.1355	21.2913	21.6526	0.00485164	2.31411	1.61943	no
US11	sp|Q96AQ6|PBIP1_HUMAN Pre-B-cell leukemia transcription factor-interacting protein 1 OS=Homo sapiens OX=9606 GN=PBXIP1 PE=1 SV=1	PBXIP1	17.3526	17.9376	16.5578	18.8962	19.0371	19.0583	0.0482733	1.31629	-1.7145	no
US11	sp|Q96AY3|FKB10_HUMAN Peptidyl-prolyl cis-trans isomerase FKBP10 OS=Homo sapiens OX=9606 GN=FKBP10 PE=1 SV=1	FKBP10	21.6889	21.9185	22.8052	22.4955	23.4634	23.4007	0.101242	0.99464	-0.982284	no
US11	sp|Q96B26|EXOS8_HUMAN Exosome complex component RRP43 OS=Homo sapiens OX=9606 GN=EXOSC8 PE=1 SV=1	EXOSC8	23.7271	24.713	24.204	18.8078	20.2177	18.1375	0.00574484	2.24072	5.16037	no
US11	sp|Q96BJ3|AIDA_HUMAN Axin interactor, dorsalization-associated protein OS=Homo sapiens OX=9606 GN=AIDA PE=1 SV=1	AIDA	16.816	17.7745	17.4186	19.5635	20.0664	20.1551	0.00265931	2.57523	-2.59199	no
US11	sp|Q9NVJ2|ARL8B_HUMAN ADP-ribosylation factor-like protein 8B OS=Homo sapiens OX=9606 GN=ARL8B PE=1 SV=1;sp|Q96BM9|ARL8A_HUMAN ADP-ribosylation factor-like protein 8A OS=Homo sapiens OX=9606 GN=ARL8A PE=1 SV=1	ARL8B;ARL8A	17.3955	16.7871	15.947	19.6251	20.4509	19.6767	0.00516631	2.28682	-3.20776	no
US11	sp|Q96BP3|PPWD1_HUMAN Peptidylprolyl isomerase domain and WD repeat-containing protein 1 OS=Homo sapiens OX=9606 GN=PPWD1 PE=1 SV=1	PPWD1	22.6246	22.6143	22.6938	22.902	23.7653	23.8177	0.102231	0.990419	-0.850761	no
US11	sp|Q96CG8|CTHR1_HUMAN Collagen triple helix repeat-containing protein 1 OS=Homo sapiens OX=9606 GN=CTHRC1 PE=1 SV=1	CTHRC1	22.8369	23.4586	23.4452	21.1565	21.9648	22.0795	0.0163919	1.78537	1.51328	no
US11	sp|Q96CT7|CC124_HUMAN Coiled-coil domain-containing protein 124 OS=Homo sapiens OX=9606 GN=CCDC124 PE=1 SV=1	CCDC124	27.8795	27.3815	27.0804	17.2479	15.4852	15.647	0.000673923	3.17139	11.3204	no
US11	sp|Q96CW1|AP2M1_HUMAN AP-2 complex subunit mu OS=Homo sapiens OX=9606 GN=AP2M1 PE=1 SV=2	AP2M1	21.5105	24.0039	22.411	20.0765	20.1589	20.8025	0.0764572	1.11658	2.29579	no
US11	sp|Q96D46|NMD3_HUMAN 60S ribosomal export protein NMD3 OS=Homo sapiens OX=9606 GN=NMD3 PE=1 SV=1	NMD3	22.7005	21.7991	22.4307	16.6011	17.1387	16.5938	0.000163881	3.78547	5.53223	no
US11	sp|Q96D70|R3HD4_HUMAN R3H domain-containing protein 4 OS=Homo sapiens OX=9606 GN=R3HDM4 PE=1 SV=3	R3HDM4	21.3627	20.9221	20.7272	16.2012	16.8484	18.015	0.0103844	1.98362	3.98245	no
US11	sp|Q96DA0|ZG16B_HUMAN Zymogen granule protein 16 homolog B OS=Homo sapiens OX=9606 GN=ZG16B PE=1 SV=3	ZG16B	21.2698	20.3274	20.9687	21.7666	21.1831	21.6124	0.125667	0.900779	-0.665415	no
US11	sp|Q96DH6|MSI2H_HUMAN RNA-binding protein Musashi homolog 2 OS=Homo sapiens OX=9606 GN=MSI2 PE=1 SV=1	MSI2	21.1292	21.5611	21.2931	16.5345	19.4281	17.974	0.0540269	1.26739	3.34893	no
US11	sp|Q96DI7|SNR40_HUMAN U5 small nuclear ribonucleoprotein 40 kDa protein OS=Homo sapiens OX=9606 GN=SNRNP40 PE=1 SV=1	SNRNP40	24.6182	24.5352	24.5198	25.9114	26.1598	26.2586	0.00240954	2.61807	-1.55217	no
US11	sp|Q96E39|RMXL1_HUMAN RNA binding motif protein, X-linked-like-1 OS=Homo sapiens OX=9606 GN=RBMXL1 PE=1 SV=1	RBMXL1	22.4497	22.6634	22.2932	23.3318	23.1014	22.9481	0.0131571	1.88084	-0.658324	no
US11	sp|Q96EK7|F120B_HUMAN Constitutive coactivator of peroxisome proliferator-activated receptor gamma OS=Homo sapiens OX=9606 GN=FAM120B PE=1 SV=1	FAM120B	20.4648	20.2461	21.6259	18.5046	17.5116	17.8206	0.00774512	2.11097	2.83334	no
US11	sp|Q96EP5|DAZP1_HUMAN DAZ-associated protein 1 OS=Homo sapiens OX=9606 GN=DAZAP1 PE=1 SV=1	DAZAP1	19.8528	19.4805	19.4813	19.2802	18.0395	18.1486	0.0955814	1.01963	1.11541	no
US11	sp|Q96EY1|DNJA3_HUMAN DnaJ homolog subfamily A member 3, mitochondrial OS=Homo sapiens OX=9606 GN=DNAJA3 PE=1 SV=2	DNAJA3	19.84	20.768	20.7394	21.4462	21.3064	21.2318	0.0964785	1.01557	-0.878952	no
US11	sp|Q96EY4|TMA16_HUMAN Translation machinery-associated protein 16 OS=Homo sapiens OX=9606 GN=TMA16 PE=1 SV=2	TMA16	23.7404	23.7673	22.9888	21.0716	20.2815	20.2668	0.00131443	2.88126	2.95884	no
US11	sp|Q96FJ2|DYL2_HUMAN Dynein light chain 2, cytoplasmic OS=Homo sapiens OX=9606 GN=DYNLL2 PE=1 SV=1	DYNLL2	22.2784	21.8314	16.7154	23.0757	23.5036	23.8501	0.213172	0.671269	-3.20141	no
US11	sp|Q96FQ6|S10AG_HUMAN Protein S100-A16 OS=Homo sapiens OX=9606 GN=S100A16 PE=1 SV=1	S100A16	17.7743	18.4006	17.1419	20.5373	20.6094	21.3489	0.0033965	2.46897	-3.0596	no
US11	sp|Q96FV9|THOC1_HUMAN THO complex subunit 1 OS=Homo sapiens OX=9606 GN=THOC1 PE=1 SV=1	THOC1	23.9629	24.0713	24.2621	23.8989	25.0286	24.8126	0.297179	0.526982	-0.481274	no
US11	sp|Q96FX7|TRM61_HUMAN tRNA (adenine(58)-N(1))-methyltransferase catalytic subunit TRMT61A OS=Homo sapiens OX=9606 GN=TRMT61A PE=1 SV=1	TRMT61A	22.8695	23.3487	23.3953	17.0234	15.5967	17.274	0.00332654	2.47801	6.57317	no
US11	sp|Q96G21|IMP4_HUMAN U3 small nucleolar ribonucleoprotein protein IMP4 OS=Homo sapiens OX=9606 GN=IMP4 PE=1 SV=1	IMP4	21.5961	22.1869	22.0318	17.2736	15.4432	15.641	0.00598634	2.22284	5.81903	no
US11	sp|Q96G25|MED8_HUMAN Mediator of RNA polymerase II transcription subunit 8 OS=Homo sapiens OX=9606 GN=MED8 PE=1 SV=2	MED8	16.5025	16.254	17.4171	21.6598	21.0152	21.201	0.00129478	2.88781	-4.56745	no
US11	sp|Q96GA3|LTV1_HUMAN Protein LTV1 homolog OS=Homo sapiens OX=9606 GN=LTV1 PE=1 SV=1	LTV1	20.7868	17.5218	20.6937	22.322	20.2421	20.6742	0.333961	0.476305	-1.41203	no
US11	sp|Q96GM5|SMRD1_HUMAN SWI/SNF-related matrix-associated actin-dependent regulator of chromatin subfamily D member 1 OS=Homo sapiens OX=9606 GN=SMARCD1 PE=1 SV=2	SMARCD1	24.4733	24.2175	24.5201	25.1873	25.5844	25.6363	0.00524084	2.2806	-1.06568	no
US11	sp|Q96GQ7|DDX27_HUMAN Probable ATP-dependent RNA helicase DDX27 OS=Homo sapiens OX=9606 GN=DDX27 PE=1 SV=2	DDX27	25.4445	26.1359	26.0033	17.7792	16.9295	16.6444	0.000101097	3.99526	8.74353	no
US11	sp|Q96GY0|ZC21A_HUMAN Zinc finger C2HC domain-containing protein 1A OS=Homo sapiens OX=9606 GN=ZC2HC1A PE=1 SV=2	ZC2HC1A	20.765	21.9238	21.1315	18.0303	18.1834	17.3313	0.00177346	2.75118	3.42511	no
US11	sp|Q96HR8|NAF1_HUMAN H/ACA ribonucleoprotein complex non-core subunit NAF1 OS=Homo sapiens OX=9606 GN=NAF1 PE=1 SV=2	NAF1	18.834	17.9509	18.1381	20.661	20.3846	20.5078	0.00964621	2.01564	-2.21012	no
US11	sp|Q96HS1|PGAM5_HUMAN Serine/threonine-protein phosphatase PGAM5, mitochondrial OS=Homo sapiens OX=9606 GN=PGAM5 PE=1 SV=2	PGAM5	24.6864	24.6771	24.4691	26.5461	26.4146	26.5689	6.62447e-05	4.17885	-1.89904	no
US11	sp|Q96HY6|DDRGK_HUMAN DDRGK domain-containing protein 1 OS=Homo sapiens OX=9606 GN=DDRGK1 PE=1 SV=2	DDRGK1	22.6614	21.474	22.864	18.1827	16.3902	15.5849	0.00670983	2.17329	5.61384	no
US11	sp|Q96I24|FUBP3_HUMAN Far upstream element-binding protein 3 OS=Homo sapiens OX=9606 GN=FUBP3 PE=1 SV=2	FUBP3	23.5274	23.5839	23.3381	21.9152	21.9635	21.5747	0.000860676	3.06516	1.66537	no
US11	sp|Q96I25|SPF45_HUMAN Splicing factor 45 OS=Homo sapiens OX=9606 GN=RBM17 PE=1 SV=1	RBM17	27.9731	28.0266	28.0046	30.0739	30.3848	30.3923	0.00174304	2.75869	-2.28229	no
US11	sp|Q96J01|THOC3_HUMAN THO complex subunit 3 OS=Homo sapiens OX=9606 GN=THOC3 PE=1 SV=1	THOC3	23.5274	23.6454	23.792	23.6721	24.0715	24.2524	0.17226	0.763816	-0.343723	no
US11	sp|Q96JB5|CK5P3_HUMAN CDK5 regulatory subunit-associated protein 3 OS=Homo sapiens OX=9606 GN=CDK5RAP3 PE=1 SV=2	CDK5RAP3	23.0665	21.5302	22.7856	17.8764	15.92	17.1856	0.002081	2.68173	5.4668	no
US11	sp|Q96JJ7|TMX3_HUMAN Protein disulfide-isomerase TMX3 OS=Homo sapiens OX=9606 GN=TMX3 PE=1 SV=2	TMX3	18.4369	19.0611	20.0791	20.9078	21.6255	21.6359	0.0270431	1.56794	-2.19734	no
US11	sp|Q96JP5|ZFP91_HUMAN E3 ubiquitin-protein ligase ZFP91 OS=Homo sapiens OX=9606 GN=ZFP91 PE=1 SV=1	ZFP91	22.552	22.3089	22.6911	17.7245	18.1128	17.7311	1.24884e-05	4.90349	4.66121	no
US11	sp|Q96K17|BT3L4_HUMAN Transcription factor BTF3 homolog 4 OS=Homo sapiens OX=9606 GN=BTF3L4 PE=1 SV=1	BTF3L4	28.0754	27.3913	27.8469	19.1409	21.1371	18.968	0.00456281	2.34077	8.02254	no
US11	sp|Q96K58|ZN668_HUMAN Zinc finger protein 668 OS=Homo sapiens OX=9606 GN=ZNF668 PE=1 SV=3	ZNF668	21.8648	22.2528	22.0543	16.9008	17.6572	16.9822	0.000488575	3.31107	4.87724	no
US11	sp|Q96K80|ZC3HA_HUMAN Zinc finger CCCH domain-containing protein 10 OS=Homo sapiens OX=9606 GN=ZC3H10 PE=1 SV=1	ZC3H10	20.3884	20.0163	20.2182	18.1396	17.8149	16.8381	0.016233	1.7896	2.61012	no
US11	sp|Q96KM6|Z512B_HUMAN Zinc finger protein 512B OS=Homo sapiens OX=9606 GN=ZNF512B PE=1 SV=1	ZNF512B	21.0377	21.096	21.1037	20.0526	17.4125	16.7692	0.0960951	1.0173	3.00105	no
US11	sp|Q96KR1|ZFR_HUMAN Zinc finger RNA-binding protein OS=Homo sapiens OX=9606 GN=ZFR PE=1 SV=2	ZFR	26.6267	26.5364	26.7776	22.1076	22.6832	22.4291	0.000343255	3.46438	4.24029	no
US11	sp|Q96LT9|RNPC3_HUMAN RNA-binding region-containing protein 3 OS=Homo sapiens OX=9606 GN=RNPC3 PE=1 SV=1	RNPC3	23.0832	23.3811	23.2215	24.4069	25.1415	25.326	0.0182457	1.73884	-1.72951	no
US11	sp|Q96ME7|ZN512_HUMAN Zinc finger protein 512 OS=Homo sapiens OX=9606 GN=ZNF512 PE=1 SV=2	ZNF512	19.1327	19.4417	19.3521	19.712	17.1412	18.4519	0.360008	0.443688	0.873782	no
US11	sp|Q96MU7|YTDC1_HUMAN YTH domain-containing protein 1 OS=Homo sapiens OX=9606 GN=YTHDC1 PE=1 SV=3	YTHDC1	21.1062	21.2807	20.7966	22.6615	22.1559	22.1408	0.00530306	2.27547	-1.25824	no
US11	sp|Q96MX3|ZNF48_HUMAN Zinc finger protein 48 OS=Homo sapiens OX=9606 GN=ZNF48 PE=1 SV=2	ZNF48	20.5898	20.8323	20.7786	17.0831	18.6163	16.6973	0.0290642	1.53664	3.26802	no
US11	sp|Q96NB3|ZN830_HUMAN Zinc finger protein 830 OS=Homo sapiens OX=9606 GN=ZNF830 PE=1 SV=2	ZNF830	21.9075	21.5083	21.8707	22.9859	23.0241	23.2048	0.00266566	2.5742	-1.30946	no
US11	sp|Q96P63|SPB12_HUMAN Serpin B12 OS=Homo sapiens OX=9606 GN=SERPINB12 PE=1 SV=1	SERPINB12	21.7805	21.6388	21.3605	23.6159	24.1176	24.2325	0.000955285	3.01987	-2.39543	no
US11	sp|Q96PK6|RBM14_HUMAN RNA-binding protein 14 OS=Homo sapiens OX=9606 GN=RBM14 PE=1 SV=2	RBM14	25.1472	24.9162	25.0763	24.1782	24.309	24.5231	0.00630385	2.20039	0.709841	no
US11	sp|Q96PM9|Z385A_HUMAN Zinc finger protein 385A OS=Homo sapiens OX=9606 GN=ZNF385A PE=1 SV=2	ZNF385A	20.9897	21.3223	21.1378	17.9454	17.7405	19.9744	0.0653384	1.18483	2.59652	no
US11	sp|Q96PU8|QKI_HUMAN Protein quaking OS=Homo sapiens OX=9606 GN=QKI PE=1 SV=1	QKI	19.9902	19.4634	18.9988	22.2225	22.0184	22.0357	0.00908119	2.04186	-2.60807	no
US11	sp|Q96QA5|GSDMA_HUMAN Gasdermin-A OS=Homo sapiens OX=9606 GN=GSDMA PE=1 SV=4	GSDMA	20.5045	20.3228	20.4819	21.5901	22.0228	22.274	0.0117235	1.93094	-1.52593	no
US11	sp|Q96QD9|UIF_HUMAN UAP56-interacting factor OS=Homo sapiens OX=9606 GN=FYTTD1 PE=1 SV=3	FYTTD1	21.9619	21.7655	22.0205	20.7976	21.0085	21.5412	0.0558947	1.25263	0.800164	no
US11	sp|Q96QR8|PURB_HUMAN Transcriptional activator protein Pur-beta OS=Homo sapiens OX=9606 GN=PURB PE=1 SV=3	PURB	24.9027	25.2527	25.0228	21.9838	22.2123	22.1507	5.55686e-05	4.25517	2.94379	no
US11	sp|Q96RF0|SNX18_HUMAN Sorting nexin-18 OS=Homo sapiens OX=9606 GN=SNX18 PE=1 SV=2	SNX18	18.9843	17.3448	18.8918	21.0031	21.0019	20.9306	0.0399558	1.39842	-2.57155	no
US11	sp|Q96SB4|SRPK1_HUMAN SRSF protein kinase 1 OS=Homo sapiens OX=9606 GN=SRPK1 PE=1 SV=2	SRPK1	24.416	24.7619	24.7219	19.9843	20.5114	20.8545	0.00104295	2.98173	4.1832	no
US11	sp|Q96SI9|STRBP_HUMAN Spermatid perinuclear RNA-binding protein OS=Homo sapiens OX=9606 GN=STRBP PE=1 SV=1	STRBP	26.4999	26.5084	27.0181	17.5113	17.9451	18.2736	1.07057e-05	4.97039	8.76543	no
US11	sp|Q96T37|RBM15_HUMAN RNA-binding protein 15 OS=Homo sapiens OX=9606 GN=RBM15 PE=1 SV=2	RBM15	22.3731	22.4051	22.4102	23.2778	23.6568	23.4643	0.0096653	2.01478	-1.07015	no
US11	sp|Q96T60|PNKP_HUMAN Bifunctional polynucleotide phosphatase/kinase OS=Homo sapiens OX=9606 GN=PNKP PE=1 SV=1	PNKP	17.7175	16.8878	16.5265	18.5087	17.4201	17.5952	0.177751	0.750188	-0.797437	no
US11	sp|Q99459|CDC5L_HUMAN Cell division cycle 5-like protein OS=Homo sapiens OX=9606 GN=CDC5L PE=1 SV=2	CDC5L	24.938	25.3024	25.2802	25.3407	25.5511	25.517	0.112033	0.950656	-0.29609	no
US11	sp|Q99470|SDF2_HUMAN Stromal cell-derived factor 2 OS=Homo sapiens OX=9606 GN=SDF2 PE=1 SV=2	SDF2	20.9484	21.092	21.5552	20.8765	21.194	21.7902	0.800549	0.0966121	-0.088341	no
US11	sp|Q99575|POP1_HUMAN Ribonucleases P/MRP protein subunit POP1 OS=Homo sapiens OX=9606 GN=POP1 PE=1 SV=2	POP1	22.4137	23.9077	24.004	15.9071	16.1888	15.427	0.00141084	2.85052	7.60089	no
US11	sp|Q99590|SCAFB_HUMAN Protein SCAF11 OS=Homo sapiens OX=9606 GN=SCAF11 PE=1 SV=2	SCAF11	18.3049	19.6874	18.6163	16.2756	17.4415	16.972	0.023162	1.63522	1.97314	no
US11	sp|Q99613|EIF3C_HUMAN Eukaryotic translation initiation factor 3 subunit C OS=Homo sapiens OX=9606 GN=EIF3C PE=1 SV=1;sp|B5ME19|EIFCL_HUMAN Eukaryotic translation initiation factor 3 subunit C-like protein OS=Homo sapiens OX=9606 GN=EIF3CL PE=1 SV=1	EIF3C;EIF3CL	23.421	23.9282	23.2048	19.1909	20.1366	19.4353	0.000554114	3.2564	3.93039	no
US11	sp|Q99676|ZN184_HUMAN Zinc finger protein 184 OS=Homo sapiens OX=9606 GN=ZNF184 PE=1 SV=4	ZNF184	21.5345	21.0474	21.2613	16.5949	16.6095	18.172	0.011171	1.95191	4.1556	no
US11	sp|Q99700|ATX2_HUMAN Ataxin-2 OS=Homo sapiens OX=9606 GN=ATXN2 PE=1 SV=2	ATXN2	24.7412	23.8842	24.5432	21.092	20.8494	21.2807	0.00168775	2.77269	3.31551	no
US11	sp|Q99715|COCA1_HUMAN Collagen alpha-1(XII) chain OS=Homo sapiens OX=9606 GN=COL12A1 PE=1 SV=2	COL12A1	20.587	21.1392	20.8724	20.6583	20.0421	19.9139	0.0851946	1.06959	0.661464	no
US11	sp|Q99729|ROAA_HUMAN Heterogeneous nuclear ribonucleoprotein A/B OS=Homo sapiens OX=9606 GN=HNRNPAB PE=1 SV=2	HNRNPAB	25.9436	26.3457	26.1576	23.0457	22.3793	21.9355	0.00363626	2.43934	3.69547	no
US11	sp|Q99848|EBP2_HUMAN Probable rRNA-processing protein EBP2 OS=Homo sapiens OX=9606 GN=EBNA1BP2 PE=1 SV=2	EBNA1BP2	28.1699	27.83	28.1091	21.1789	20.6326	20.7581	1.60878e-05	4.7935	7.17979	no
US11	sp|Q99933|BAG1_HUMAN BAG family molecular chaperone regulator 1 OS=Homo sapiens OX=9606 GN=BAG1 PE=1 SV=4	BAG1	21.6872	21.2319	21.548	17.0389	16.5717	16.4273	5.9419e-05	4.22607	4.80974	no
US11	sp|Q9BQ04|RBM4B_HUMAN RNA-binding protein 4B OS=Homo sapiens OX=9606 GN=RBM4B PE=1 SV=1	RBM4B	20.8432	20.856	21.0231	18.8867	16.3616	17.0694	0.0432091	1.36442	3.46822	no
US11	sp|Q9BQ39|DDX50_HUMAN ATP-dependent RNA helicase DDX50 OS=Homo sapiens OX=9606 GN=DDX50 PE=1 SV=1	DDX50	24.5209	24.6919	24.9687	22.0936	21.8974	22.1156	0.000328908	3.48293	2.69166	no
US11	sp|Q9BQ61|TRIR_HUMAN Telomerase RNA component interacting RNase OS=Homo sapiens OX=9606 GN=TRIR PE=1 SV=1	TRIR	19.0422	19.1964	16.4946	20.3887	21.3959	20.9057	0.0817667	1.08742	-2.65241	no
US11	sp|Q9BQ67|GRWD1_HUMAN Glutamate-rich WD repeat-containing protein 1 OS=Homo sapiens OX=9606 GN=GRWD1 PE=1 SV=1	GRWD1	22.6329	24.2201	23.2548	17.8816	16.2228	16.9384	0.000679961	3.16752	6.35498	no
US11	sp|Q9BQ70|TCF25_HUMAN Transcription factor 25 OS=Homo sapiens OX=9606 GN=TCF25 PE=1 SV=1	TCF25	20.6052	19.6412	20.9602	17.2251	15.9414	15.8367	0.00253762	2.59557	4.06782	no
US11	sp|Q9BQE3|TBA1C_HUMAN Tubulin alpha-1C chain OS=Homo sapiens OX=9606 GN=TUBA1C PE=1 SV=1	TUBA1C	22.0788	21.5596	21.6664	21.4236	22.2318	22.382	0.520386	0.283675	-0.244234	no
US11	sp|Q9BQE9|BCL7B_HUMAN B-cell CLL/lymphoma 7 protein family member B OS=Homo sapiens OX=9606 GN=BCL7B PE=1 SV=1	BCL7B	22.8729	22.6432	22.502	24.4198	23.6805	24.1758	0.0106523	1.97256	-1.41929	no
US11	sp|Q9BQG0|MBB1A_HUMAN Myb-binding protein 1A OS=Homo sapiens OX=9606 GN=MYBBP1A PE=1 SV=2	MYBBP1A	20.464	22.2201	21.8049	17.1675	17.0432	17.2184	0.0138277	1.85925	4.35332	no
US11	sp|Q9BRD0|BUD13_HUMAN BUD13 homolog OS=Homo sapiens OX=9606 GN=BUD13 PE=1 SV=1	BUD13	20.6754	20.7408	20.8076	22.0796	21.1172	20.7529	0.282696	0.548681	-0.575317	no
US11	sp|Q9BRJ6|CG050_HUMAN Uncharacterized protein C7orf50 OS=Homo sapiens OX=9606 GN=C7orf50 PE=1 SV=1	C7orf50	26.1451	26.4553	26.6327	16.6155	17.2162	17.4939	5.37881e-05	4.26931	9.30246	no
US11	sp|Q9BRK5|CAB45_HUMAN 45 kDa calcium-binding protein OS=Homo sapiens OX=9606 GN=SDF4 PE=1 SV=1	SDF4	19.9475	17.1771	21.1492	21.9476	21.4142	21.708	0.192114	0.716442	-2.2653	no
US11	sp|Q9BRL6|SRSF8_HUMAN Serine/arginine-rich splicing factor 8 OS=Homo sapiens OX=9606 GN=SRSF8 PE=1 SV=1	SRSF8	22.0094	21.811	21.3978	24.149	22.9377	23.2718	0.0249687	1.6026	-1.71347	no
US11	sp|Q9BRP8|PYM1_HUMAN Partner of Y14 and mago OS=Homo sapiens OX=9606 GN=PYM1 PE=1 SV=1	PYM1	26.0243	25.1041	25.5081	17.156	17.8879	15.5644	0.00254842	2.59373	8.67606	no
US11	sp|Q9BRR8|GPTC1_HUMAN G patch domain-containing protein 1 OS=Homo sapiens OX=9606 GN=GPATCH1 PE=1 SV=1	GPATCH1	20.9628	20.9105	20.5471	22.4124	22.0985	22.1155	0.00137536	2.86158	-1.40201	no
US11	sp|Q9BRT6|LLPH_HUMAN Protein LLP homolog OS=Homo sapiens OX=9606 GN=LLPH PE=1 SV=1	LLPH	27.4366	26.8638	25.0038	18.684	19.6602	16.6138	0.00253524	2.59598	8.11538	no
US11	sp|Q9BRU9|UTP23_HUMAN rRNA-processing protein UTP23 homolog OS=Homo sapiens OX=9606 GN=UTP23 PE=1 SV=2	UTP23	22.2126	21.8141	22.117	17.6384	18.4926	17.0198	0.00625112	2.20404	4.33098	no
US11	sp|Q9BRX9|WDR83_HUMAN WD repeat domain-containing protein 83 OS=Homo sapiens OX=9606 GN=WDR83 PE=1 SV=1	WDR83	24.4518	24.2134	24.3133	25.8123	26.3981	26.3062	0.00458817	2.33836	-1.84606	no
US11	sp|Q9BRZ2|TRI56_HUMAN E3 ubiquitin-protein ligase TRIM56 OS=Homo sapiens OX=9606 GN=TRIM56 PE=1 SV=3	TRIM56	20.2454	21.4392	20.6707	15.5664	18.3934	17.1244	0.0296325	1.52823	3.75704	no
US11	sp|Q9BS26|ERP44_HUMAN Endoplasmic reticulum resident protein 44 OS=Homo sapiens OX=9606 GN=ERP44 PE=1 SV=1	ERP44	20.0419	20.442	21.449	20.5712	21.1679	21.5287	0.433298	0.363213	-0.444941	no
US11	sp|Q9BTD8|RBM42_HUMAN RNA-binding protein 42 OS=Homo sapiens OX=9606 GN=RBM42 PE=1 SV=1	RBM42	22.7936	22.2877	22.1524	23.239	23.7318	23.7854	0.0112188	1.95005	-1.17415	no
US11	sp|Q9BTV4|TMM43_HUMAN Transmembrane protein 43 OS=Homo sapiens OX=9606 GN=TMEM43 PE=1 SV=1	TMEM43	19.4905	20.5103	20.6141	21.3939	21.7229	22.0121	0.034229	1.46561	-1.50465	no
US11	sp|Q9BU76|MMTA2_HUMAN Multiple myeloma tumor-associated protein 2 OS=Homo sapiens OX=9606 GN=MMTAG2 PE=1 SV=1	MMTAG2	20.2766	21.0161	21.0499	22.3592	22.423	22.5643	0.0176733	1.75268	-1.66797	no
US11	sp|Q9BUF5|TBB6_HUMAN Tubulin beta-6 chain OS=Homo sapiens OX=9606 GN=TUBB6 PE=1 SV=1	TUBB6	20.4404	20.6511	20.7456	21.3363	21.678	21.5225	0.00261858	2.58193	-0.899885	no
US11	sp|Q9BUH6|PAXX_HUMAN Protein PAXX OS=Homo sapiens OX=9606 GN=PAXX PE=1 SV=2	PAXX	18.6774	17.3292	16.2003	21.8283	22.4154	22.3261	0.0167866	1.77504	-4.78767	no
US11	sp|Q9BUJ2|HNRL1_HUMAN Heterogeneous nuclear ribonucleoprotein U-like protein 1 OS=Homo sapiens OX=9606 GN=HNRNPUL1 PE=1 SV=2	HNRNPUL1	28.9849	28.5478	28.5849	24.7444	25.1713	25.0246	4.1767e-05	4.37917	3.72578	no
US11	sp|Q9BUQ8|DDX23_HUMAN Probable ATP-dependent RNA helicase DDX23 OS=Homo sapiens OX=9606 GN=DDX23 PE=1 SV=3	DDX23	20.6997	20.8873	20.6777	21.304	20.86	20.927	0.174235	0.758863	-0.275421	no
US11	sp|Q9BUR4|TCAB1_HUMAN Telomerase Cajal body protein 1 OS=Homo sapiens OX=9606 GN=WRAP53 PE=1 SV=1	WRAP53	22.7245	22.9415	23.0761	22.3283	23.0351	22.9361	0.589879	0.229237	0.147542	no
US11	sp|Q9BVJ6|UT14A_HUMAN U3 small nucleolar RNA-associated protein 14 homolog A OS=Homo sapiens OX=9606 GN=UTP14A PE=1 SV=1	UTP14A	18.7249	18.721	18.8433	20.1829	20.4632	20.7096	0.00536416	2.2705	-1.68885	no
US11	sp|Q9BVP2|GNL3_HUMAN Guanine nucleotide-binding protein-like 3 OS=Homo sapiens OX=9606 GN=GNL3 PE=1 SV=2	GNL3	25.5701	25.608	25.7492	19.0191	19.2492	18.7875	6.36195e-05	4.19641	6.62385	no
US11	sp|Q9BWE0|REPI1_HUMAN Replication initiator 1 OS=Homo sapiens OX=9606 GN=REPIN1 PE=1 SV=1	REPIN1	20.9427	21.5084	21.8162	21.0542	22.2659	21.9596	0.49468	0.305676	-0.337465	no
US11	sp|Q9BWF3|RBM4_HUMAN RNA-binding protein 4 OS=Homo sapiens OX=9606 GN=RBM4 PE=1 SV=1	RBM4	23.6134	23.6792	23.6726	21.5297	21.4985	21.5215	6.35681e-06	5.19676	2.13848	no
US11	sp|Q9BWJ5|SF3B5_HUMAN Splicing factor 3B subunit 5 OS=Homo sapiens OX=9606 GN=SF3B5 PE=1 SV=1	SF3B5	23.7222	23.7301	24.4855	28.3144	28.3065	28.9005	0.000210593	3.67656	-4.52785	no
US11	sp|Q9BX40|LS14B_HUMAN Protein LSM14 homolog B OS=Homo sapiens OX=9606 GN=LSM14B PE=1 SV=1	LSM14B	22.1318	21.9866	22.304	18.4967	16.4077	18.0965	0.0182091	1.73971	4.47383	no
US11	sp|Q9BXJ9|NAA15_HUMAN N-alpha-acetyltransferase 15, NatA auxiliary subunit OS=Homo sapiens OX=9606 GN=NAA15 PE=1 SV=1	NAA15	20.9688	19.4297	20.6679	17.0889	16.8079	17.5313	0.0105303	1.97756	3.21277	no
US11	sp|Q9BXP5|SRRT_HUMAN Serrate RNA effector molecule homolog OS=Homo sapiens OX=9606 GN=SRRT PE=1 SV=1	SRRT	25.0121	25.2783	25.1366	25.8424	25.7493	25.7608	0.00746438	2.12701	-0.641872	no
US11	sp|Q9BXY0|MAK16_HUMAN Protein MAK16 homolog OS=Homo sapiens OX=9606 GN=MAK16 PE=1 SV=2	MAK16	22.2283	22.5917	22.0079	20.8843	19.7015	19.5249	0.0224385	1.64901	2.23908	no
US11	sp|Q9BY44|EIF2A_HUMAN Eukaryotic translation initiation factor 2A OS=Homo sapiens OX=9606 GN=EIF2A PE=1 SV=3	EIF2A	20.6021	19.8747	20.4565	16.9517	17.3719	16.6777	0.000403724	3.39392	3.31069	no
US11	sp|Q9BYG3|MK67I_HUMAN MKI67 FHA domain-interacting nucleolar phosphoprotein OS=Homo sapiens OX=9606 GN=NIFK PE=1 SV=1	NIFK	25.036	25.5268	25.4532	21.4785	19.6653	19.456	0.0117587	1.92964	5.13876	no
US11	sp|Q9BYK8|HELZ2_HUMAN Helicase with zinc finger domain 2 OS=Homo sapiens OX=9606 GN=HELZ2 PE=1 SV=6	HELZ2	23.7254	23.5022	24.1836	17.5849	16.7442	17.5372	7.99127e-05	4.09738	6.51496	no
US11	sp|Q9BZE4|NOG1_HUMAN Nucleolar GTP-binding protein 1 OS=Homo sapiens OX=9606 GN=GTPBP4 PE=1 SV=3	GTPBP4	26.5072	26.4854	26.6931	20.4594	17.8694	16.7099	0.0174359	1.75856	8.21565	no
US11	sp|Q9BZF9|UACA_HUMAN Uveal autoantigen with coiled-coil domains and ankyrin repeats OS=Homo sapiens OX=9606 GN=UACA PE=1 SV=2	UACA	19.8314	19.0443	20.0417	21.1598	21.1622	21.4263	0.0261205	1.58302	-1.61031	no
US11	sp|Q9BZJ0|CRNL1_HUMAN Crooked neck-like protein 1 OS=Homo sapiens OX=9606 GN=CRNKL1 PE=1 SV=4	CRNKL1	22.3144	22.0785	22.4282	22.9119	23.6703	23.606	0.0293447	1.53247	-1.12239	no
US11	sp|Q9BZL4|PP12C_HUMAN Protein phosphatase 1 regulatory subunit 12C OS=Homo sapiens OX=9606 GN=PPP1R12C PE=1 SV=1	PPP1R12C	17.4106	18.4899	16.1277	19.3727	19.2957	19.6767	0.0870397	1.06028	-2.10565	no
US11	sp|Q9C086|IN80B_HUMAN INO80 complex subunit B OS=Homo sapiens OX=9606 GN=INO80B PE=1 SV=2	INO80B	17.6406	19.2733	18.7945	21.1909	20.6909	20.7243	0.0313979	1.5031	-2.2992	no
US11	sp|Q9C0J8|WDR33_HUMAN pre-mRNA 3 end processing protein WDR33 OS=Homo sapiens OX=9606 GN=WDR33 PE=1 SV=2	WDR33	23.2057	23.4057	23.462	24.7647	25.1091	25.4281	0.00556851	2.25426	-1.74278	no
US11	sp|Q9GZL7|WDR12_HUMAN Ribosome biogenesis protein WDR12 OS=Homo sapiens OX=9606 GN=WDR12 PE=1 SV=2	WDR12	21.2081	23.7946	21.2266	17.664	16.1355	16.3187	0.0107059	1.97038	5.37038	no
US11	sp|Q9GZR2|REXO4_HUMAN RNA exonuclease 4 OS=Homo sapiens OX=9606 GN=REXO4 PE=1 SV=2	REXO4	21.8668	21.8122	24.2302	18.5383	18.0524	17.4567	0.0178245	1.74898	4.62056	no
US11	sp|Q9GZR7|DDX24_HUMAN ATP-dependent RNA helicase DDX24 OS=Homo sapiens OX=9606 GN=DDX24 PE=1 SV=1	DDX24	24.0984	23.7483	24.2492	19.3658	19.2638	17.9921	0.00378548	2.42188	5.15806	no
US11	sp|Q9GZS1|RPA49_HUMAN DNA-directed RNA polymerase I subunit RPA49 OS=Homo sapiens OX=9606 GN=POLR1E PE=1 SV=3	POLR1E	22.159	22.5961	22.677	22.2525	22.972	22.9764	0.432717	0.363796	-0.256236	no
US11	sp|Q9GZS3|WDR61_HUMAN WD repeat-containing protein 61 OS=Homo sapiens OX=9606 GN=WDR61 PE=1 SV=1	WDR61	21.7962	20.9261	21.5344	17.4827	15.8163	18.1036	0.0151586	1.81934	4.28472	no
US11	sp|Q9H089|LSG1_HUMAN Large subunit GTPase 1 homolog OS=Homo sapiens OX=9606 GN=LSG1 PE=1 SV=2	LSG1	24.9946	20.8059	24.5631	19.2039	17.1062	18.1556	0.0405289	1.39224	5.29932	no
US11	sp|Q9H0A0|NAT10_HUMAN RNA cytidine acetyltransferase OS=Homo sapiens OX=9606 GN=NAT10 PE=1 SV=2	NAT10	23.9638	24.8056	24.6517	21.1794	21.7689	21.3511	0.00115575	2.93714	3.04057	no
US11	sp|Q9H0D6|XRN2_HUMAN 5-3 exoribonuclease 2 OS=Homo sapiens OX=9606 GN=XRN2 PE=1 SV=1	XRN2	21.1666	22.5224	22.7702	18.4303	19.6217	19.6357	0.0113695	1.94426	2.92382	no
US11	sp|Q9H0L4|CSTFT_HUMAN Cleavage stimulation factor subunit 2 tau variant OS=Homo sapiens OX=9606 GN=CSTF2T PE=1 SV=1	CSTF2T	21.419	21.9222	21.5185	22.1678	22.5009	22.6894	0.0183944	1.73531	-0.832793	no
US11	sp|Q9H0S4|DDX47_HUMAN Probable ATP-dependent RNA helicase DDX47 OS=Homo sapiens OX=9606 GN=DDX47 PE=1 SV=1	DDX47	19.8967	21.5862	20.7829	16.5171	16.6476	17.788	0.0044498	2.35166	3.77102	no
US11	sp|Q9H116|GZF1_HUMAN GDNF-inducible zinc finger protein 1 OS=Homo sapiens OX=9606 GN=GZF1 PE=1 SV=1	GZF1	19.9933	20.297	20.7212	15.7894	18.0282	15.098	0.0386787	1.41253	4.03194	no
US11	sp|Q9H173|SIL1_HUMAN Nucleotide exchange factor SIL1 OS=Homo sapiens OX=9606 GN=SIL1 PE=1 SV=1	SIL1	15.8485	19.5901	20.3439	19.3991	20.1538	20.196	0.442889	0.353705	-1.32217	no
US11	sp|Q9H1E1|RNAS7_HUMAN Ribonuclease 7 OS=Homo sapiens OX=9606 GN=RNASE7 PE=1 SV=2	RNASE7	21.286	21.0863	20.861	22.3283	22.1708	23.2035	0.0308468	1.51079	-1.48979	no
US11	sp|Q9H2D6|TARA_HUMAN TRIO and F-actin-binding protein OS=Homo sapiens OX=9606 GN=TRIOBP PE=1 SV=3	TRIOBP	19.8624	19.6731	20.9191	22.5027	22.6834	22.8728	0.0169607	1.77056	-2.53476	no
US11	sp|Q9H2G2|SLK_HUMAN STE20-like serine/threonine-protein kinase OS=Homo sapiens OX=9606 GN=SLK PE=1 SV=1	SLK	19.9919	19.4271	20.1655	17.8543	16.2153	16.5038	0.0152287	1.81734	3.00368	no
US11	sp|Q9H2H8|PPIL3_HUMAN Peptidyl-prolyl cis-trans isomerase-like 3 OS=Homo sapiens OX=9606 GN=PPIL3 PE=1 SV=1	PPIL3	20.6393	20.7726	20.7467	23.1435	22.9755	23.2728	0.000189609	3.72214	-2.41111	no
US11	sp|Q9H2U1|DHX36_HUMAN ATP-dependent DNA/RNA helicase DHX36 OS=Homo sapiens OX=9606 GN=DHX36 PE=1 SV=2	DHX36	21.4132	22.6072	22.3409	19.7468	18.092	19.0895	0.00784223	2.10556	3.14433	no
US11	sp|Q9H2W6|RM46_HUMAN 39S ribosomal protein L46, mitochondrial OS=Homo sapiens OX=9606 GN=MRPL46 PE=1 SV=1	MRPL46	21.262	21.6344	21.1925	20.07	17.3389	16.3152	0.0889376	1.05091	3.45494	no
US11	sp|Q9H307|PININ_HUMAN Pinin OS=Homo sapiens OX=9606 GN=PNN PE=1 SV=5	PNN	21.0011	21.6035	21.8981	23.8418	22.1595	22.4854	0.106045	0.974512	-1.32802	no
US11	sp|Q9H3J6|CL065_HUMAN Probable peptide chain release factor C12orf65, mitochondrial OS=Homo sapiens OX=9606 GN=C12orf65 PE=2 SV=1	C12orf65	22.5788	22.6364	22.2777	16.3911	16.2103	16.9297	0.000149873	3.82428	5.98722	no
US11	sp|Q9H3N1|TMX1_HUMAN Thioredoxin-related transmembrane protein 1 OS=Homo sapiens OX=9606 GN=TMX1 PE=1 SV=1	TMX1	16.2225	16.6707	20.4156	19.9383	20.6658	20.626	0.182056	0.739795	-2.64046	no
US11	sp|Q9H444|CHM4B_HUMAN Charged multivesicular body protein 4b OS=Homo sapiens OX=9606 GN=CHMP4B PE=1 SV=1	CHMP4B	19.3612	17.1245	17.9246	23.0991	21.0953	21.5143	0.0137325	1.86225	-3.76614	no
US11	sp|Q9H4M7|PKHA4_HUMAN Pleckstrin homology domain-containing family A member 4 OS=Homo sapiens OX=9606 GN=PLEKHA4 PE=1 SV=2	PLEKHA4	20.029	19.6929	20.1632	19.8289	21.2346	21.0616	0.228248	0.641593	-0.746636	no
US11	sp|Q9H583|HEAT1_HUMAN HEAT repeat-containing protein 1 OS=Homo sapiens OX=9606 GN=HEATR1 PE=1 SV=3	HEATR1	21.2875	20.8351	22.0046	15.817	17.1785	17.523	0.0032875	2.48313	4.53621	no
US11	sp|Q9H5Z1|DHX35_HUMAN Probable ATP-dependent RNA helicase DHX35 OS=Homo sapiens OX=9606 GN=DHX35 PE=1 SV=2	DHX35	23.8106	23.5244	23.9044	23.2127	24.4936	24.5005	0.534107	0.272371	-0.32246	no
US11	sp|Q9H6F5|CCD86_HUMAN Coiled-coil domain-containing protein 86 OS=Homo sapiens OX=9606 GN=CCDC86 PE=1 SV=1	CCDC86	23.001	23.2535	23.3681	21.5249	18.1906	21.0241	0.10251	0.989235	2.96098	no
US11	sp|Q9H6P5|TASP1_HUMAN Threonine aspartase 1 OS=Homo sapiens OX=9606 GN=TASP1 PE=1 SV=1	TASP1	19.1405	19.6803	19.1995	18.1373	15.9883	18.3227	0.125044	0.902936	1.85736	no
US11	sp|Q9H6R4|NOL6_HUMAN Nucleolar protein 6 OS=Homo sapiens OX=9606 GN=NOL6 PE=1 SV=2	NOL6	22.968	23.2094	23.7369	17.8619	16.9191	17.1684	0.000106222	3.97378	5.98828	no
US11	sp|Q9H6S0|YTDC2_HUMAN 3-5 RNA helicase YTHDC2 OS=Homo sapiens OX=9606 GN=YTHDC2 PE=1 SV=2	YTHDC2	20.9949	21.5004	21.5318	16.34	17.2785	17.2974	0.00101565	2.99326	4.37035	no
US11	sp|Q9H7B2|RPF2_HUMAN Ribosome production factor 2 homolog OS=Homo sapiens OX=9606 GN=RPF2 PE=1 SV=2	RPF2	26.741	26.5234	25.6195	16.7715	15.5813	15.2961	8.53377e-05	4.06886	10.4116	no
US11	sp|Q9H7E2|TDRD3_HUMAN Tudor domain-containing protein 3 OS=Homo sapiens OX=9606 GN=TDRD3 PE=1 SV=1	TDRD3	19.9441	19.857	20.0617	17.1922	18.0194	16.3286	0.0280921	1.55142	2.7742	no
US11	sp|Q9H7N4|SFR19_HUMAN Splicing factor, arginine/serine-rich 19 OS=Homo sapiens OX=9606 GN=SCAF1 PE=1 SV=3	SCAF1	20.4222	22.2118	20.9634	17.5772	17.3565	18.9258	0.0110086	1.95827	3.24597	no
US11	sp|Q9H8G2|CAAP1_HUMAN Caspase activity and apoptosis inhibitor 1 OS=Homo sapiens OX=9606 GN=CAAP1 PE=1 SV=2	CAAP1	22.1248	21.8101	22.3124	22.2027	22.3442	22.5956	0.188384	0.724957	-0.298376	no
US11	sp|Q9H8H0|NOL11_HUMAN Nucleolar protein 11 OS=Homo sapiens OX=9606 GN=NOL11 PE=1 SV=1	NOL11	22.038	22.3789	22.6457	18.2048	16.8848	16.7341	0.00390613	2.40825	5.07965	no
US11	sp|Q9H8H2|DDX31_HUMAN Probable ATP-dependent RNA helicase DDX31 OS=Homo sapiens OX=9606 GN=DDX31 PE=1 SV=2	DDX31	20.8764	21.1622	21.1702	14.5285	18.336	18.1775	0.0816776	1.0879	4.05559	no
US11	sp|Q9H8M2|BRD9_HUMAN Bromodomain-containing protein 9 OS=Homo sapiens OX=9606 GN=BRD9 PE=1 SV=2	BRD9	21.5218	21.8093	21.4501	22.4033	22.3738	22.4383	0.0156875	1.80445	-0.811414	no
US11	sp|Q9H8Y5|ANKZ1_HUMAN Ankyrin repeat and zinc finger domain-containing protein 1 OS=Homo sapiens OX=9606 GN=ANKZF1 PE=1 SV=1	ANKZF1	21.2187	21.0312	21.3189	17.2363	17.1607	20.2388	0.0979745	1.00889	2.97764	no
US11	sp|Q9H9G7|AGO3_HUMAN Protein argonaute-3 OS=Homo sapiens OX=9606 GN=AGO3 PE=1 SV=2;sp|Q9HCK5|AGO4_HUMAN Protein argonaute-4 OS=Homo sapiens OX=9606 GN=AGO4 PE=1 SV=2	AGO3;AGO4	20.5253	20.0262	20.7006	16.9124	16.2283	16.6998	0.000184157	3.73481	3.80384	no
US11	sp|Q9H9L3|I20L2_HUMAN Interferon-stimulated 20 kDa exonuclease-like 2 OS=Homo sapiens OX=9606 GN=ISG20L2 PE=1 SV=1	ISG20L2	21.8586	21.5813	22.0648	17.051	17.2324	18.0314	0.00125224	2.90231	4.39664	no
US11	sp|Q9H9Y2|RPF1_HUMAN Ribosome production factor 1 OS=Homo sapiens OX=9606 GN=RPF1 PE=1 SV=2	RPF1	24.2924	25.8604	25.0527	17.7918	18.7225	18.544	0.000601467	3.22079	6.71574	no
US11	sp|Q9H9Y6|RPA2_HUMAN DNA-directed RNA polymerase I subunit RPA2 OS=Homo sapiens OX=9606 GN=POLR1B PE=1 SV=2	POLR1B	20.0304	21.5177	21.5979	20.515	22.0929	22.0282	0.530911	0.274978	-0.496665	no
US11	sp|Q9HA38|ZMAT3_HUMAN Zinc finger matrin-type protein 3 OS=Homo sapiens OX=9606 GN=ZMAT3 PE=1 SV=1	ZMAT3	20.7172	20.4349	20.0207	16.6642	16.1706	16.4338	0.000178928	3.74732	3.96804	no
US11	sp|Q9HAN9|NMNA1_HUMAN Nicotinamide/nicotinic acid mononucleotide adenylyltransferase 1 OS=Homo sapiens OX=9606 GN=NMNAT1 PE=1 SV=1	NMNAT1	27.141	27.3925	26.7235	15.415	16.9371	14.701	0.0017391	2.75967	11.4013	no
US11	sp|Q9HB58|SP110_HUMAN Sp110 nuclear body protein OS=Homo sapiens OX=9606 GN=SP110 PE=1 SV=5	SP110	18.6325	19.5129	18.9415	18.6336	16.5013	19.6652	0.503324	0.298152	0.762277	no
US11	sp|Q9HC36|MRM3_HUMAN rRNA methyltransferase 3, mitochondrial OS=Homo sapiens OX=9606 GN=MRM3 PE=1 SV=2	MRM3	20.7668	22.4713	20.9627	18.5693	17.1439	17.3083	0.00659548	2.18075	3.72642	no
US11	sp|Q9HCE1|MOV10_HUMAN Helicase MOV-10 OS=Homo sapiens OX=9606 GN=MOV10 PE=1 SV=2	MOV10	25.4307	25.007	25.4771	20.0348	21.3895	20.8408	0.00329963	2.48153	4.54986	no
US11	sp|Q9HCM4|E41L5_HUMAN Band 4.1-like protein 5 OS=Homo sapiens OX=9606 GN=EPB41L5 PE=1 SV=3	EPB41L5	19.7812	20.6277	20.4494	20.6943	20.4864	20.3669	0.474374	0.323879	-0.229788	no
US11	sp|Q9HCN8|SDF2L_HUMAN Stromal cell-derived factor 2-like protein 1 OS=Homo sapiens OX=9606 GN=SDF2L1 PE=1 SV=2	SDF2L1	21.0568	21.0825	21.4149	21.7037	22.4055	22.4814	0.0376713	1.42399	-1.01215	no
US11	sp|Q9HCS7|SYF1_HUMAN Pre-mRNA-splicing factor SYF1 OS=Homo sapiens OX=9606 GN=XAB2 PE=1 SV=2	XAB2	22.5354	22.6881	22.6192	23.0072	23.8253	24.0174	0.0808352	1.0924	-1.0024	no
US11	sp|Q9HCY8|S10AE_HUMAN Protein S100-A14 OS=Homo sapiens OX=9606 GN=S100A14 PE=1 SV=1	S100A14	18.5284	17.445	15.6607	20.844	21.9057	21.4574	0.0262818	1.58035	-4.19098	no
US11	sp|Q9HD42|CHM1A_HUMAN Charged multivesicular body protein 1a OS=Homo sapiens OX=9606 GN=CHMP1A PE=1 SV=1	CHMP1A	17.3043	19	19.0576	19.6484	19.7295	19.8778	0.150852	0.821449	-1.29793	no
US11	sp|Q9NP64|NO40_HUMAN Nucleolar protein of 40 kDa OS=Homo sapiens OX=9606 GN=ZCCHC17 PE=1 SV=1	ZCCHC17	20.6478	15.8503	21.863	22.4031	22.415	22.5817	0.242323	0.615606	-3.01291	no
US11	sp|Q9NPA8|ENY2_HUMAN Transcription and mRNA export factor ENY2 OS=Homo sapiens OX=9606 GN=ENY2 PE=1 SV=1	ENY2	23.0423	22.2252	23.4338	26.1683	26.9851	26.969	0.0014143	2.84946	-3.80701	no
US11	sp|Q9NPD3|EXOS4_HUMAN Exosome complex component RRP41 OS=Homo sapiens OX=9606 GN=EXOSC4 PE=1 SV=3	EXOSC4	23.5585	23.5337	24.2554	17.9442	17.7042	17.8515	0.000726261	3.13891	5.94927	no
US11	sp|Q9NPE3|NOP10_HUMAN H/ACA ribonucleoprotein complex subunit 3 OS=Homo sapiens OX=9606 GN=NOP10 PE=1 SV=1	NOP10	22.6822	23.6936	23.0589	24.407	24.3209	24.5537	0.0430613	1.36591	-1.28232	no
US11	sp|Q9NPI1|BRD7_HUMAN Bromodomain-containing protein 7 OS=Homo sapiens OX=9606 GN=BRD7 PE=1 SV=1	BRD7	21.152	21.4253	21.2774	21.6193	21.4958	21.5229	0.0619802	1.20775	-0.2611	no
US11	sp|Q9NPJ6|MED4_HUMAN Mediator of RNA polymerase II transcription subunit 4 OS=Homo sapiens OX=9606 GN=MED4 PE=1 SV=1	MED4	16.7709	18.2194	16.473	20.6035	19.9888	20.1093	0.0200722	1.69741	-3.07942	no
US11	sp|Q9NQ29|LUC7L_HUMAN Putative RNA-binding protein Luc7-like 1 OS=Homo sapiens OX=9606 GN=LUC7L PE=1 SV=1	LUC7L	22.3127	23.4507	21.8358	23.6493	22.9558	23.0629	0.287186	0.541836	-0.689563	no
US11	sp|Q9NQ50|RM40_HUMAN 39S ribosomal protein L40, mitochondrial OS=Homo sapiens OX=9606 GN=MRPL40 PE=1 SV=1	MRPL40	21.9135	21.3619	21.5151	17.8732	17.321	16.2186	0.00671185	2.17316	4.45924	no
US11	sp|Q9NQ55|SSF1_HUMAN Suppressor of SWI4 1 homolog OS=Homo sapiens OX=9606 GN=PPAN PE=2 SV=1	PPAN	24.3015	25.6737	24.6192	17.8266	17.9228	18.0939	0.00273728	2.56268	6.91707	no
US11	sp|Q9NQT4|EXOS5_HUMAN Exosome complex component RRP46 OS=Homo sapiens OX=9606 GN=EXOSC5 PE=1 SV=1	EXOSC5	23.301	23.7103	23.6993	15.9684	17.981	17.5145	0.00671425	2.173	6.4156	no
US11	sp|Q9NQT5|EXOS3_HUMAN Exosome complex component RRP40 OS=Homo sapiens OX=9606 GN=EXOSC3 PE=1 SV=3	EXOSC3	23.0227	23.8647	23.8553	18.1206	17.446	16.74	0.000425121	3.37149	6.1453	no
US11	sp|Q9NQZ2|SAS10_HUMAN Something about silencing protein 10 OS=Homo sapiens OX=9606 GN=UTP3 PE=1 SV=1	UTP3	22.1874	22.6982	22.206	17.7023	17.5243	16.8335	0.000267075	3.57337	5.01051	no
US11	sp|Q9NR12|PDLI7_HUMAN PDZ and LIM domain protein 7 OS=Homo sapiens OX=9606 GN=PDLIM7 PE=1 SV=1	PDLIM7	20.6328	19.9413	19.8665	21.1854	21.0702	21.0712	0.0555061	1.25566	-0.962033	no
US11	sp|Q9NR30|DDX21_HUMAN Nucleolar RNA helicase 2 OS=Homo sapiens OX=9606 GN=DDX21 PE=1 SV=5	DDX21	27.9653	27.8109	28.1973	22.0528	22.03	22.1359	0.000135946	3.86663	5.91828	no
US11	sp|Q9NR50|EI2BG_HUMAN Translation initiation factor eIF-2B subunit gamma OS=Homo sapiens OX=9606 GN=EIF2B3 PE=1 SV=1	EIF2B3	20.4136	20.2432	20.9354	16.5223	19.565	16.6027	0.0917569	1.03736	2.96739	no
US11	sp|Q9NR56|MBNL1_HUMAN Muscleblind-like protein 1 OS=Homo sapiens OX=9606 GN=MBNL1 PE=1 SV=2	MBNL1	23.7932	22.5074	23.3765	22.6693	22.6015	22.5852	0.249833	0.60235	0.607023	no
US11	sp|Q9NRM2|ZN277_HUMAN Zinc finger protein 277 OS=Homo sapiens OX=9606 GN=ZNF277 PE=1 SV=2	ZNF277	20.5415	20.1489	20.7084	17.5799	16.8799	18.5995	0.0219033	1.65949	2.77985	no
US11	sp|Q9NRW3|ABC3C_HUMAN DNA dC->dU-editing enzyme APOBEC-3C OS=Homo sapiens OX=9606 GN=APOBEC3C PE=1 SV=2	APOBEC3C	20.3247	20.7182	20.2029	17.7463	18.048	17.2935	0.000895252	3.04805	2.71929	no
US11	sp|Q9NSD9|SYFB_HUMAN Phenylalanine--tRNA ligase beta subunit OS=Homo sapiens OX=9606 GN=FARSB PE=1 SV=3	FARSB	19.9655	19.751	19.9563	17.0577	14.6157	17.742	0.0683528	1.16524	3.41914	no
US11	sp|Q9NTZ6|RBM12_HUMAN RNA-binding protein 12 OS=Homo sapiens OX=9606 GN=RBM12 PE=1 SV=1	RBM12	22.6934	22.8059	23.1754	20.8221	20.9329	20.9978	0.00247183	2.60698	1.97393	no
US11	sp|Q9NUD5|ZCHC3_HUMAN Zinc finger CCHC domain-containing protein 3 OS=Homo sapiens OX=9606 GN=ZCCHC3 PE=1 SV=2	ZCCHC3	22.9918	22.872	23.0275	18.2607	16.6726	16.7339	0.00769636	2.11371	5.74136	no
US11	sp|Q9NUL3|STAU2_HUMAN Double-stranded RNA-binding protein Staufen homolog 2 OS=Homo sapiens OX=9606 GN=STAU2 PE=1 SV=2	STAU2	24.8523	24.1193	24.8142	16.449	17.0633	15.9033	8.23456e-05	4.08436	8.12343	no
US11	sp|Q9NUL5|SHFL_HUMAN Shiftless antiviral inhibitor of ribosomal frameshifting protein OS=Homo sapiens OX=9606 GN=SHFL PE=1 SV=2	SHFL	17.9504	17.7719	17.9311	21.2452	22.0249	21.2047	0.00402812	2.3949	-3.60715	no
US11	sp|Q9NUQ6|SPS2L_HUMAN SPATS2-like protein OS=Homo sapiens OX=9606 GN=SPATS2L PE=1 SV=2	SPATS2L	26.0683	26.1224	26.3262	22.5123	22.5883	22.5712	0.000178783	3.74767	3.61503	no
US11	sp|Q9NV06|DCA13_HUMAN DDB1- and CUL4-associated factor 13 OS=Homo sapiens OX=9606 GN=DCAF13 PE=1 SV=2	DCAF13	22.0235	21.7432	23.0341	20.4645	17.9245	17.3204	0.0463558	1.3339	3.69715	no
US11	sp|Q9NV31|IMP3_HUMAN U3 small nucleolar ribonucleoprotein protein IMP3 OS=Homo sapiens OX=9606 GN=IMP3 PE=1 SV=1	IMP3	20.0752	20.1238	20.1889	16.9062	16.7712	17.2317	0.00112478	2.94893	3.15961	no
US11	sp|Q9NV70|EXOC1_HUMAN Exocyst complex component 1 OS=Homo sapiens OX=9606 GN=EXOC1 PE=1 SV=4	EXOC1	19.0166	20.1362	20.6052	21.6312	21.9285	22.0642	0.0452831	1.34406	-1.95526	no
US11	sp|Q9NV96|CC50A_HUMAN Cell cycle control protein 50A OS=Homo sapiens OX=9606 GN=TMEM30A PE=1 SV=1	TMEM30A	16.778	16.9387	16.083	19.0156	20.2219	19.5617	0.00306239	2.51394	-2.9998	no
US11	sp|Q9NVA2|SEP11_HUMAN Septin-11 OS=Homo sapiens OX=9606 GN=SEPTIN11 PE=1 SV=3	SEPTIN11	20.8853	20.2673	20.4421	19.842	18.4162	19.5125	0.0812516	1.09017	1.27467	no
US11	sp|Q9NVC6|MED17_HUMAN Mediator of RNA polymerase II transcription subunit 17 OS=Homo sapiens OX=9606 GN=MED17 PE=1 SV=2	MED17	17.7921	17.2067	20.303	20.2478	20.274	20.3542	0.189415	0.722586	-1.85809	no
US11	sp|Q9NVE5|UBP40_HUMAN Ubiquitin carboxyl-terminal hydrolase 40 OS=Homo sapiens OX=9606 GN=USP40 PE=1 SV=3	USP40	21.5452	20.964	21.4084	16.3227	18.1056	17.4807	0.0103366	1.98562	4.00285	no
US11	sp|Q9NVN8|GNL3L_HUMAN Guanine nucleotide-binding protein-like 3-like protein OS=Homo sapiens OX=9606 GN=GNL3L PE=1 SV=1	GNL3L	23.0849	23.2238	23.314	18.183	19.2604	16.4555	0.0228284	1.64152	5.24125	no
US11	sp|Q9NVP1|DDX18_HUMAN ATP-dependent RNA helicase DDX18 OS=Homo sapiens OX=9606 GN=DDX18 PE=1 SV=2	DDX18	25.5445	25.8216	25.981	17.8203	17.7641	17.8112	0.000200657	3.69754	7.98384	no
US11	sp|Q9NVU7|SDA1_HUMAN Protein SDA1 homolog OS=Homo sapiens OX=9606 GN=SDAD1 PE=1 SV=3	SDAD1	21.6031	21.273	21.9057	17.9343	17.2044	16.5465	0.00292285	2.53419	4.3655	no
US11	sp|Q9NW13|RBM28_HUMAN RNA-binding protein 28 OS=Homo sapiens OX=9606 GN=RBM28 PE=1 SV=3	RBM28	25.1763	24.9944	24.7225	18.6853	17.2826	14.5688	0.020408	1.6902	8.11883	no
US11	sp|Q9NW64|RBM22_HUMAN Pre-mRNA-splicing factor RBM22 OS=Homo sapiens OX=9606 GN=RBM22 PE=1 SV=1	RBM22	22.0879	21.5527	22.3587	22.5721	22.5346	22.8431	0.0955654	1.0197	-0.650158	no
US11	sp|Q9NWA0|MED9_HUMAN Mediator of RNA polymerase II transcription subunit 9 OS=Homo sapiens OX=9606 GN=MED9 PE=1 SV=1	MED9	16.0531	15.2868	16.1817	21.1253	20.617	20.8526	0.000512584	3.29023	-5.02444	no
US11	sp|Q9NWB6|ARGL1_HUMAN Arginine and glutamate-rich protein 1 OS=Homo sapiens OX=9606 GN=ARGLU1 PE=1 SV=1	ARGLU1	22.5867	22.9619	21.9903	24.1442	23.5588	23.7228	0.0247839	1.60583	-1.29562	no
US11	sp|Q9NWH9|SLTM_HUMAN SAFB-like transcription modulator OS=Homo sapiens OX=9606 GN=SLTM PE=1 SV=2	SLTM	25.4347	25.4335	25.5003	26.6964	25.8641	26.2325	0.0772624	1.11203	-0.808197	no
US11	sp|Q9NWT1|PK1IP_HUMAN p21-activated protein kinase-interacting protein 1 OS=Homo sapiens OX=9606 GN=PAK1IP1 PE=1 SV=2	PAK1IP1	23.7083	24.3877	24.001	15.0348	17.6559	15.5262	0.00728723	2.13744	7.96007	no
US11	sp|Q9NX05|F120C_HUMAN Constitutive coactivator of PPAR-gamma-like protein 2 OS=Homo sapiens OX=9606 GN=FAM120C PE=1 SV=3	FAM120C	21.9343	21.2435	21.7037	19.2672	17.861	15.321	0.0655405	1.18349	4.1441	no
US11	sp|Q9NX24|NHP2_HUMAN H/ACA ribonucleoprotein complex subunit 2 OS=Homo sapiens OX=9606 GN=NHP2 PE=1 SV=1	NHP2	26.1905	25.7416	25.9704	25.825	26.1105	26.1868	0.689304	0.161589	-0.0732714	no
US11	sp|Q9NX58|LYAR_HUMAN Cell growth-regulating nucleolar protein OS=Homo sapiens OX=9606 GN=LYAR PE=1 SV=2	LYAR	27.96	27.3183	27.8608	22.4338	21.6856	22.2761	5.77689e-05	4.23831	5.58124	no
US11	sp|Q9NX70|MED29_HUMAN Mediator of RNA polymerase II transcription subunit 29 OS=Homo sapiens OX=9606 GN=MED29 PE=1 SV=1	MED29	17.3701	15.5185	17.0639	20.1259	19.9682	20.2004	0.0251615	1.59926	-3.44734	no
US11	sp|Q9NY12|GAR1_HUMAN H/ACA ribonucleoprotein complex subunit 1 OS=Homo sapiens OX=9606 GN=GAR1 PE=1 SV=1	GAR1	27.7125	27.8304	27.7742	27.5299	27.0138	26.9159	0.0786968	1.10404	0.619138	no
US11	sp|Q9NY93|DDX56_HUMAN Probable ATP-dependent RNA helicase DDX56 OS=Homo sapiens OX=9606 GN=DDX56 PE=1 SV=1	DDX56	21.8988	22.2281	22.28	17.5374	17.7671	16.2638	0.00611418	2.21366	4.94617	no
US11	sp|Q9NYF8|BCLF1_HUMAN Bcl-2-associated transcription factor 1 OS=Homo sapiens OX=9606 GN=BCLAF1 PE=1 SV=2	BCLAF1	23.8252	23.9044	24.0467	25.5784	24.4573	24.8994	0.0787299	1.10386	-1.05292	no
US11	sp|Q9NYH9|UTP6_HUMAN U3 small nucleolar RNA-associated protein 6 homolog OS=Homo sapiens OX=9606 GN=UTP6 PE=2 SV=2	UTP6	20.7988	20.7566	21.1702	16.9734	16.9719	17.5399	0.000178358	3.74871	3.74679	no
US11	sp|Q9NYL2|M3K20_HUMAN Mitogen-activated protein kinase kinase kinase 20 OS=Homo sapiens OX=9606 GN=MAP3K20 PE=1 SV=3	MAP3K20	23.9045	23.7006	23.9526	18.138	17.8407	16.9827	0.00211472	2.67475	6.19877	no
US11	sp|Q9NYL9|TMOD3_HUMAN Tropomodulin-3 OS=Homo sapiens OX=9606 GN=TMOD3 PE=1 SV=1	TMOD3	16.7993	17.1802	18.3637	20.081	19.4956	19.6489	0.0279303	1.55393	-2.29409	no
US11	sp|Q9NYU1|UGGG2_HUMAN UDP-glucose:glycoprotein glucosyltransferase 2 OS=Homo sapiens OX=9606 GN=UGGT2 PE=1 SV=4	UGGT2	18.6152	18.43	19.6319	16.3386	19.1252	18.7402	0.454879	0.342104	0.824347	no
US11	sp|Q9NYU2|UGGG1_HUMAN UDP-glucose:glycoprotein glucosyltransferase 1 OS=Homo sapiens OX=9606 GN=UGGT1 PE=1 SV=3	UGGT1	18.2798	18.921	20.0379	19.5293	20.0996	19.8987	0.272774	0.564198	-0.762948	no
US11	sp|Q9NZB2|F120A_HUMAN Constitutive coactivator of PPAR-gamma-like protein 1 OS=Homo sapiens OX=9606 GN=FAM120A PE=1 SV=2	FAM120A	25.6374	25.6542	25.8707	22.6965	23.3762	23.1124	0.00226165	2.64558	2.65904	no
US11	sp|Q9NZH8|IL36G_HUMAN Interleukin-36 gamma OS=Homo sapiens OX=9606 GN=IL36G PE=1 SV=1	IL36G	18.0118	16.0162	17.6829	20.6402	20.2481	20.9136	0.0238204	1.62305	-3.36366	no
US11	sp|Q9NZI8|IF2B1_HUMAN Insulin-like growth factor 2 mRNA-binding protein 1 OS=Homo sapiens OX=9606 GN=IGF2BP1 PE=1 SV=2	IGF2BP1	27.8245	27.5856	27.809	24.3955	24.8566	24.6499	0.000174238	3.75886	3.10571	no
US11	sp|Q9NZM1|MYOF_HUMAN Myoferlin OS=Homo sapiens OX=9606 GN=MYOF PE=1 SV=1	MYOF	16.8795	18.5448	17.6723	18.1484	17.093	16.6925	0.582258	0.234884	0.387582	no
US11	sp|Q9NZM4|BICRA_HUMAN BRD4-interacting chromatin-remodeling complex-associated protein OS=Homo sapiens OX=9606 GN=BICRA PE=1 SV=2	BICRA	23.6769	23.4795	23.523	24.8634	25.0929	25.0636	0.00012799	3.89282	-1.44681	no
US11	sp|Q9NZM5|NOP53_HUMAN Ribosome biogenesis protein NOP53 OS=Homo sapiens OX=9606 GN=NOP53 PE=1 SV=2	NOP53	23.7685	23.2674	23.6162	22.3477	21.7265	21.4509	0.00982676	2.00759	1.70901	no
US11	sp|Q9NZN4|EHD2_HUMAN EH domain-containing protein 2 OS=Homo sapiens OX=9606 GN=EHD2 PE=1 SV=2	EHD2	17.5538	19.7076	19.1232	21.687	22.0699	21.1033	0.0326445	1.48619	-2.82523	no
US11	sp|Q9NZT1|CALL5_HUMAN Calmodulin-like protein 5 OS=Homo sapiens OX=9606 GN=CALML5 PE=1 SV=2	CALML5	23.1101	22.6185	24.4345	26.1653	25.9733	26.4574	0.0288044	1.54054	-2.81098	no
US11	sp|Q9NZZ3|CHMP5_HUMAN Charged multivesicular body protein 5 OS=Homo sapiens OX=9606 GN=CHMP5 PE=1 SV=1	CHMP5	17.8131	16.9361	16.4933	21.3008	20.4471	20.5602	0.00230956	2.63647	-3.68855	no
US11	sp|Q9P013|CWC15_HUMAN Spliceosome-associated protein CWC15 homolog OS=Homo sapiens OX=9606 GN=CWC15 PE=1 SV=2	CWC15	22.3833	21.5409	23.2215	24.1403	24.5075	24.4952	0.0470699	1.32726	-1.99909	no
US11	sp|Q9P015|RM15_HUMAN 39S ribosomal protein L15, mitochondrial OS=Homo sapiens OX=9606 GN=MRPL15 PE=1 SV=1	MRPL15	21.7104	21.9398	22.4667	16.3111	15.6535	17.0947	0.00111406	2.95309	5.68585	no
US11	sp|Q9P086|MED11_HUMAN Mediator of RNA polymerase II transcription subunit 11 OS=Homo sapiens OX=9606 GN=MED11 PE=1 SV=2	MED11	17.9683	17.4936	17.4341	20.5872	20.6909	20.84	0.000795544	3.09934	-3.07407	no
US11	sp|Q9P0J7|KCMF1_HUMAN E3 ubiquitin-protein ligase KCMF1 OS=Homo sapiens OX=9606 GN=KCMF1 PE=1 SV=2	KCMF1	16.3253	16.5497	16.3094	19.1685	19.5883	19.6081	0.000280857	3.55151	-3.06015	no
US11	sp|Q9P0K7|RAI14_HUMAN Ankycorbin OS=Homo sapiens OX=9606 GN=RAI14 PE=1 SV=2	RAI14	20.764	21.0755	20.4119	23.2501	22.4849	22.6536	0.00277847	2.55619	-2.04572	no
US11	sp|Q9P0L0|VAPA_HUMAN Vesicle-associated membrane protein-associated protein A OS=Homo sapiens OX=9606 GN=VAPA PE=1 SV=3	VAPA	21.6154	21.1433	21.2447	20.0446	19.9472	19.9989	0.00924608	2.03404	1.33758	no
US11	sp|Q9P0M6|H2AW_HUMAN Core histone macro-H2A.2 OS=Homo sapiens OX=9606 GN=MACROH2A2 PE=1 SV=3	MACROH2A2	16.1704	16.7999	15.6221	23.486	20.4183	20.6031	0.0236607	1.62597	-5.30504	no
US11	sp|Q9P0M9|RM27_HUMAN 39S ribosomal protein L27, mitochondrial OS=Homo sapiens OX=9606 GN=MRPL27 PE=1 SV=1	MRPL27	21.0738	20.7707	20.9777	16.883	17.7617	17.3109	0.00217485	2.66257	3.62221	no
US11	sp|Q9P1U0|RPA12_HUMAN DNA-directed RNA polymerase I subunit RPA12 OS=Homo sapiens OX=9606 GN=ZNRD1 PE=1 SV=1	ZNRD1	20.7764	20.9348	20.5382	20.7939	20.7054	21.8349	0.427581	0.368982	-0.361582	no
US11	sp|Q9P1Y6|PHRF1_HUMAN PHD and RING finger domain-containing protein 1 OS=Homo sapiens OX=9606 GN=PHRF1 PE=1 SV=3	PHRF1	19.2493	19.7734	19.7897	20.37	20.1939	20.1817	0.0557364	1.25386	-0.644381	no
US11	sp|Q9P275|UBP36_HUMAN Ubiquitin carboxyl-terminal hydrolase 36 OS=Homo sapiens OX=9606 GN=USP36 PE=1 SV=4	USP36	19.8497	19.9342	20.2068	17.9338	18.279	16.8071	0.0289658	1.53811	2.3236	no
US11	sp|Q9P287|BCCIP_HUMAN BRCA2 and CDKN1A-interacting protein OS=Homo sapiens OX=9606 GN=BCCIP PE=1 SV=1	BCCIP	23.7306	24.2654	24.2039	15.1098	17.2994	16.634	0.00462035	2.33533	7.71889	no
US11	sp|Q9P2D0|IBTK_HUMAN Inhibitor of Bruton tyrosine kinase OS=Homo sapiens OX=9606 GN=IBTK PE=1 SV=3	IBTK	20.5757	19.9461	20.4232	15.5192	19.0683	17.5386	0.0990128	1.00431	2.9396	no
US11	sp|Q9P2E9|RRBP1_HUMAN Ribosome-binding protein 1 OS=Homo sapiens OX=9606 GN=RRBP1 PE=1 SV=5	RRBP1	27.4459	27.4753	27.6197	26.6524	26.9191	26.4464	0.0154433	1.81126	0.84101	yes
US11	sp|Q9P2I0|CPSF2_HUMAN Cleavage and polyadenylation specificity factor subunit 2 OS=Homo sapiens OX=9606 GN=CPSF2 PE=1 SV=2	CPSF2	22.708	22.9752	23.0202	23.3905	24.4529	24.4264	0.0674914	1.17075	-1.18879	no
US11	sp|Q9UBB9|TFP11_HUMAN Tuftelin-interacting protein 11 OS=Homo sapiens OX=9606 GN=TFIP11 PE=1 SV=1	TFIP11	25.1212	25.0156	25.4322	25.8231	27.1916	27.0368	0.0648142	1.18833	-1.49415	no
US11	sp|Q9UBI6|GBG12_HUMAN Guanine nucleotide-binding protein G(I)/G(S)/G(O) subunit gamma-12 OS=Homo sapiens OX=9606 GN=GNG12 PE=1 SV=3	GNG12	18.0352	18.5446	18.2263	21.553	21.0819	21.1926	0.000128847	3.88993	-3.0072	no
US11	sp|Q9UBP4|DKK3_HUMAN Dickkopf-related protein 3 OS=Homo sapiens OX=9606 GN=DKK3 PE=1 SV=2	DKK3	15.9891	16.1346	21.1165	21.3976	21.5601	21.7394	0.151217	0.820399	-3.81895	no
US11	sp|Q9UBQ5|EIF3K_HUMAN Eukaryotic translation initiation factor 3 subunit K OS=Homo sapiens OX=9606 GN=EIF3K PE=1 SV=1	EIF3K	20.9537	21.2332	21.5309	16.8232	16.9731	15.9755	0.000846784	3.07223	4.64863	no
US11	sp|Q9UBS4|DJB11_HUMAN DnaJ homolog subfamily B member 11 OS=Homo sapiens OX=9606 GN=DNAJB11 PE=1 SV=1	DNAJB11	22.8198	23.1295	23.4898	23.8953	24.5148	24.2626	0.0152781	1.81593	-1.07786	no
US11	sp|Q9UBU9|NXF1_HUMAN Nuclear RNA export factor 1 OS=Homo sapiens OX=9606 GN=NXF1 PE=1 SV=1	NXF1	22.6441	21.8549	23.7575	15.604	16.3726	17.7928	0.00205301	2.68761	6.16237	no
US11	sp|Q9UDT6|CLIP2_HUMAN CAP-Gly domain-containing linker protein 2 OS=Homo sapiens OX=9606 GN=CLIP2 PE=1 SV=1	CLIP2	21.0224	20.7976	21.8282	21.8861	21.7442	21.1356	0.396156	0.402134	-0.372634	no
US11	sp|Q9UDW3|ZMAT5_HUMAN Zinc finger matrin-type protein 5 OS=Homo sapiens OX=9606 GN=ZMAT5 PE=1 SV=1	ZMAT5	16.7773	16.4294	18.0672	22.4746	22.5041	22.9654	0.00446893	2.3498	-5.55672	no
US11	sp|Q9UDY2|ZO2_HUMAN Tight junction protein ZO-2 OS=Homo sapiens OX=9606 GN=TJP2 PE=1 SV=2	TJP2	17.3093	14.9185	19.6414	20.8388	20.5355	20.1423	0.139524	0.85535	-3.21586	no
US11	sp|Q9UEY8|ADDG_HUMAN Gamma-adducin OS=Homo sapiens OX=9606 GN=ADD3 PE=1 SV=1	ADD3	20.8515	21.1757	21.0721	20.9885	21.6993	21.4064	0.246168	0.608769	-0.331637	no
US11	sp|Q9UG63|ABCF2_HUMAN ATP-binding cassette sub-family F member 2 OS=Homo sapiens OX=9606 GN=ABCF2 PE=1 SV=2	ABCF2	23.6817	22.2437	23.7946	17.4718	16.7468	18.0325	0.00104977	2.9789	5.82298	no
US11	sp|Q9UGR2|Z3H7B_HUMAN Zinc finger CCCH domain-containing protein 7B OS=Homo sapiens OX=9606 GN=ZC3H7B PE=1 SV=2	ZC3H7B	19.5237	20.9154	20.1088	16.0836	18.5006	16.7483	0.0312918	1.50457	3.07178	no
US11	sp|Q9UGY1|NOL12_HUMAN Nucleolar protein 12 OS=Homo sapiens OX=9606 GN=NOL12 PE=1 SV=1	NOL12	22.7278	22.8608	21.8921	16.2436	16.1752	18.2257	0.00610742	2.21414	5.61206	no
US11	sp|Q9UH99|SUN2_HUMAN SUN domain-containing protein 2 OS=Homo sapiens OX=9606 GN=SUN2 PE=1 SV=3	SUN2	20.6854	20.8421	20.7635	21.725	22.1706	22.3413	0.0147214	1.83205	-1.31532	no
US11	sp|Q9UHA3|RLP24_HUMAN Probable ribosome biogenesis protein RLP24 OS=Homo sapiens OX=9606 GN=RSL24D1 PE=1 SV=1	RSL24D1	24.244	25.4412	25.2045	17.4147	17.3263	21.8395	0.0477598	1.32094	6.10308	no
US11	sp|Q9UHB6|LIMA1_HUMAN LIM domain and actin-binding protein 1 OS=Homo sapiens OX=9606 GN=LIMA1 PE=1 SV=1	LIMA1	20.0017	17.608	18.8789	23.911	21.2947	21.8259	0.0300804	1.52172	-3.51437	no
US11	sp|Q9UHC7|MKRN1_HUMAN E3 ubiquitin-protein ligase makorin-1 OS=Homo sapiens OX=9606 GN=MKRN1 PE=1 SV=3	MKRN1	22.583	22.422	22.4673	23.0907	22.8527	22.8852	0.0105561	1.9765	-0.452068	no
US11	sp|Q9UHD8|SEPT9_HUMAN Septin-9 OS=Homo sapiens OX=9606 GN=SEPTIN9 PE=1 SV=2	SEPTIN9	19.6937	18.515	18.652	18.8309	17.7791	17.5481	0.172392	0.763482	0.900901	no
US11	sp|Q9UHG3|PCYOX_HUMAN Prenylcysteine oxidase 1 OS=Homo sapiens OX=9606 GN=PCYOX1 PE=1 SV=3	PCYOX1	17.0081	19.5245	20.4924	20.4129	20.6444	19.9533	0.32834	0.483676	-1.32854	no
US11	sp|Q9UHI8|ATS1_HUMAN A disintegrin and metalloproteinase with thrombospondin motifs 1 OS=Homo sapiens OX=9606 GN=ADAMTS1 PE=1 SV=4	ADAMTS1	21.5207	21.4491	21.5286	20.8206	20.6914	20.7626	0.000189293	3.72287	0.741279	no
US11	sp|Q9UHR5|S30BP_HUMAN SAP30-binding protein OS=Homo sapiens OX=9606 GN=SAP30BP PE=1 SV=1	SAP30BP	23.6174	24.039	24.1056	25.8083	25.5226	25.6815	0.00186759	2.72872	-1.75015	no
US11	sp|Q9UHX1|PUF60_HUMAN Poly(U)-binding-splicing factor PUF60 OS=Homo sapiens OX=9606 GN=PUF60 PE=1 SV=1	PUF60	30.5589	30.1142	30.1565	31.644	32.2881	32.1441	0.00271238	2.56665	-1.74881	no
US11	sp|Q9UI10|EI2BD_HUMAN Translation initiation factor eIF-2B subunit delta OS=Homo sapiens OX=9606 GN=EIF2B4 PE=1 SV=2	EIF2B4	20.8587	20.0402	20.9102	16.2313	16.4392	17.6713	0.00372253	2.42916	3.82243	no
US11	sp|Q9UI42|CBPA4_HUMAN Carboxypeptidase A4 OS=Homo sapiens OX=9606 GN=CPA4 PE=1 SV=2	CPA4	19.0933	16.5181	17.1842	21.2674	20.6108	21.2586	0.0383445	1.4163	-3.44707	no
US11	sp|Q9UJA5|TRM6_HUMAN tRNA (adenine(58)-N(1))-methyltransferase non-catalytic subunit TRM6 OS=Homo sapiens OX=9606 GN=TRMT6 PE=1 SV=1	TRMT6	24.301	23.9252	24.4263	19.0175	15.3167	17.2124	0.0205823	1.68651	7.03528	no
US11	sp|Q9UJV9|DDX41_HUMAN Probable ATP-dependent RNA helicase DDX41 OS=Homo sapiens OX=9606 GN=DDX41 PE=1 SV=2	DDX41	25.1835	25.1488	25.3678	25.8217	26.2574	26.285	0.0150702	1.82188	-0.88801	no
US11	sp|Q9UJZ1|STML2_HUMAN Stomatin-like protein 2, mitochondrial OS=Homo sapiens OX=9606 GN=STOML2 PE=1 SV=1	STOML2	18.6099	18.9731	18.0038	15.2389	18.3961	15.0073	0.161632	0.791472	2.31485	no
US11	sp|Q9UK45|LSM7_HUMAN U6 snRNA-associated Sm-like protein LSm7 OS=Homo sapiens OX=9606 GN=LSM7 PE=1 SV=1	LSM7	17.1947	16.3287	17.4285	21.0319	21.9386	21.8939	0.000523261	3.28128	-4.63752	no
US11	sp|Q9UKB1|FBW1B_HUMAN F-box/WD repeat-containing protein 11 OS=Homo sapiens OX=9606 GN=FBXW11 PE=1 SV=1;sp|Q9Y297|FBW1A_HUMAN F-box/WD repeat-containing protein 1A OS=Homo sapiens OX=9606 GN=BTRC PE=1 SV=1	FBXW11;BTRC	22.2701	21.682	21.8289	16.3213	18.2073	15.9469	0.0139597	1.85513	5.10186	no
US11	sp|Q9UKD2|MRT4_HUMAN mRNA turnover protein 4 homolog OS=Homo sapiens OX=9606 GN=MRTO4 PE=1 SV=2	MRTO4	24.9802	24.959	25.4196	18.7598	16.4712	16.6058	0.00697932	2.15619	7.84066	no
US11	sp|Q9UKF6|CPSF3_HUMAN Cleavage and polyadenylation specificity factor subunit 3 OS=Homo sapiens OX=9606 GN=CPSF3 PE=1 SV=1	CPSF3	22.0495	22.2067	22.5169	22.0825	23.4133	23.3174	0.249164	0.603515	-0.679992	no
US11	sp|Q9UKJ3|GPTC8_HUMAN G patch domain-containing protein 8 OS=Homo sapiens OX=9606 GN=GPATCH8 PE=1 SV=2	GPATCH8	21.2818	21.1655	21.3466	22.3518	21.9637	22.4566	0.0140259	1.85307	-0.992706	no
US11	sp|Q9UKK9|NUDT5_HUMAN ADP-sugar pyrophosphatase OS=Homo sapiens OX=9606 GN=NUDT5 PE=1 SV=1	NUDT5	19.0263	16.8956	16.7084	18.5859	18.9343	18.7682	0.241206	0.617611	-1.21941	no
US11	sp|Q9UKM9|RALY_HUMAN RNA-binding protein Raly OS=Homo sapiens OX=9606 GN=RALY PE=1 SV=1	RALY	27.2792	27.3853	27.3524	26.6378	26.4364	26.5735	0.0012519	2.90243	0.789713	no
US11	sp|Q9UKV3|ACINU_HUMAN Apoptotic chromatin condensation inducer in the nucleus OS=Homo sapiens OX=9606 GN=ACIN1 PE=1 SV=2	ACIN1	23.1447	23.91	23.2921	25.9736	25.1391	25.195	0.00539899	2.26769	-1.98696	no
US11	sp|Q9UKV8|AGO2_HUMAN Protein argonaute-2 OS=Homo sapiens OX=9606 GN=AGO2 PE=1 SV=3	AGO2	22.2799	22.1797	22.3175	17.7103	17.632	16.3356	0.00735971	2.13314	5.03303	no
US11	sp|Q9UKY7|CDV3_HUMAN Protein CDV3 homolog OS=Homo sapiens OX=9606 GN=CDV3 PE=1 SV=1	CDV3	19.6519	18.743	19.8852	18.2043	18.3457	17.5585	0.0361864	1.44145	1.39054	no
US11	sp|Q9UL18|AGO1_HUMAN Protein argonaute-1 OS=Homo sapiens OX=9606 GN=AGO1 PE=1 SV=3	AGO1	21.0055	20.5216	20.7824	16.514	16.9401	17.7408	0.00428779	2.36777	3.70488	no
US11	sp|Q9UL40|ZN346_HUMAN Zinc finger protein 346 OS=Homo sapiens OX=9606 GN=ZNF346 PE=1 SV=1	ZNF346	23.6333	23.4975	23.4555	18.3591	17.8291	17.7242	0.000618076	3.20896	5.558	no
US11	sp|Q9ULR0|ISY1_HUMAN Pre-mRNA-splicing factor ISY1 homolog OS=Homo sapiens OX=9606 GN=ISY1 PE=1 SV=3	ISY1	22.4662	22.4742	22.5982	24.4654	24.7091	24.7708	0.000368788	3.43322	-2.13557	no
US11	sp|Q9ULV4|COR1C_HUMAN Coronin-1C OS=Homo sapiens OX=9606 GN=CORO1C PE=1 SV=1	CORO1C	18.0539	19.3639	19.2268	21.8711	19.2915	19.6679	0.221098	0.655416	-1.3953	no
US11	sp|Q9ULX6|AKP8L_HUMAN A-kinase anchor protein 8-like OS=Homo sapiens OX=9606 GN=AKAP8L PE=1 SV=4	AKAP8L	20.7626	20.7808	20.597	21.2334	20.595	20.5418	0.76702	0.115194	-0.0766242	no
US11	sp|Q9UMS4|PRP19_HUMAN Pre-mRNA-processing factor 19 OS=Homo sapiens OX=9606 GN=PRPF19 PE=1 SV=1	PRPF19	25.6147	26.0136	26.0763	25.3704	25.9453	25.7982	0.432288	0.364227	0.196919	no
US11	sp|Q9UMY1|NOL7_HUMAN Nucleolar protein 7 OS=Homo sapiens OX=9606 GN=NOL7 PE=1 SV=2	NOL7	23.4015	23.2691	23.2239	21.629	18.737	16.3154	0.102958	0.987338	4.40437	no
US11	sp|Q9UN86|G3BP2_HUMAN Ras GTPase-activating protein-binding protein 2 OS=Homo sapiens OX=9606 GN=G3BP2 PE=1 SV=2	G3BP2	27.5342	27.2098	27.0342	19.7335	19.2731	19.418	2.74321e-06	5.56174	7.78454	no
US11	sp|Q9UNI6|DUS12_HUMAN Dual specificity protein phosphatase 12 OS=Homo sapiens OX=9606 GN=DUSP12 PE=1 SV=1	DUSP12	23.2146	22.246	22.9776	16.2804	16.8078	16.7239	0.000253898	3.59534	6.20867	no
US11	sp|Q9UNP9|PPIE_HUMAN Peptidyl-prolyl cis-trans isomerase E OS=Homo sapiens OX=9606 GN=PPIE PE=1 SV=1	PPIE	23.6624	23.8937	23.5097	25.0099	25.3713	25.342	0.000649612	3.18735	-1.55247	no
US11	sp|Q9UNQ2|DIM1_HUMAN Probable dimethyladenosine transferase OS=Homo sapiens OX=9606 GN=DIMT1 PE=1 SV=1	DIMT1	20.7733	20.8936	20.3742	16.3019	17.4614	17.046	0.00274541	2.56139	3.74397	no
US11	sp|Q9UNX3|RL26L_HUMAN 60S ribosomal protein L26-like 1 OS=Homo sapiens OX=9606 GN=RPL26L1 PE=1 SV=1	RPL26L1	30.3318	30.313	30.1523	25.0365	24.1355	24.0765	0.00214533	2.66851	5.84955	no
US11	sp|Q9UNX4|WDR3_HUMAN WD repeat-containing protein 3 OS=Homo sapiens OX=9606 GN=WDR3 PE=1 SV=1	WDR3	23.5733	24.0429	23.4666	15.129	17.4239	15.9227	0.00526834	2.27833	7.53575	no
US11	sp|Q9UPN3|MACF1_HUMAN Microtubule-actin cross-linking factor 1, isoforms 1/2/3/5 OS=Homo sapiens OX=9606 GN=MACF1 PE=1 SV=4	MACF1	24.6258	24.1454	24.9483	21.3322	22.9045	20.2402	0.0477021	1.32146	3.08087	no
US11	sp|Q9UPQ9|TNR6B_HUMAN Trinucleotide repeat-containing gene 6B protein OS=Homo sapiens OX=9606 GN=TNRC6B PE=1 SV=4	TNRC6B	19.2249	18.8504	19.7008	17.6615	16.7962	18.1674	0.0298249	1.52542	1.71699	no
US11	sp|Q9UPT8|ZC3H4_HUMAN Zinc finger CCCH domain-containing protein 4 OS=Homo sapiens OX=9606 GN=ZC3H4 PE=1 SV=3	ZC3H4	20.6118	21.3828	20.7113	21.4296	21.3217	21.4095	0.181013	0.74229	-0.484974	no
US11	sp|Q9UQ35|SRRM2_HUMAN Serine/arginine repetitive matrix protein 2 OS=Homo sapiens OX=9606 GN=SRRM2 PE=1 SV=2	SRRM2	24.6751	24.8148	24.3285	26.2388	24.6325	24.8306	0.340134	0.46835	-0.627784	no
US11	sp|Q9UQ80|PA2G4_HUMAN Proliferation-associated protein 2G4 OS=Homo sapiens OX=9606 GN=PA2G4 PE=1 SV=3	PA2G4	28.415	27.383	27.7684	17.3358	19.3316	18.4861	0.000695465	3.15773	9.471	no
US11	sp|Q9UQM7|KCC2A_HUMAN Calcium/calmodulin-dependent protein kinase type II subunit alpha OS=Homo sapiens OX=9606 GN=CAMK2A PE=1 SV=2	CAMK2A	21.9089	16.2955	21.7078	24.7005	24.9459	24.8236	0.118339	0.92687	-4.85261	no
US11	sp|Q9Y221|NIP7_HUMAN 60S ribosome subunit biogenesis protein NIP7 homolog OS=Homo sapiens OX=9606 GN=NIP7 PE=1 SV=1	NIP7	26.9381	27.3409	26.9259	16.7109	19.9489	19.1971	0.0119203	1.92371	8.44933	no
US11	sp|Q9Y224|RTRAF_HUMAN RNA transcription, translation and transport factor protein OS=Homo sapiens OX=9606 GN=RTRAF PE=1 SV=1	RTRAF	22.7423	23.2856	23.3358	18.8904	18.8777	18.1745	0.000164785	3.78308	4.47368	no
US11	sp|Q9Y230|RUVB2_HUMAN RuvB-like 2 OS=Homo sapiens OX=9606 GN=RUVBL2 PE=1 SV=3	RUVBL2	24.1911	24.0233	24.6455	24.9646	25.9162	25.56	0.0292181	1.53435	-1.19361	no
US11	sp|Q9Y262|EIF3L_HUMAN Eukaryotic translation initiation factor 3 subunit L OS=Homo sapiens OX=9606 GN=EIF3L PE=1 SV=1	EIF3L	22.5897	22.3056	22.8044	17.5615	18.223	17.8349	6.98799e-05	4.15565	4.69346	no
US11	sp|Q9Y265|RUVB1_HUMAN RuvB-like 1 OS=Homo sapiens OX=9606 GN=RUVBL1 PE=1 SV=1	RUVBL1	24.7677	24.3661	24.9887	24.7144	25.7909	25.2395	0.223988	0.649776	-0.540835	no
US11	sp|Q9Y285|SYFA_HUMAN Phenylalanine--tRNA ligase alpha subunit OS=Homo sapiens OX=9606 GN=FARSA PE=1 SV=3	FARSA	19.7275	19.1749	19.7161	18.7209	17.6335	15.7798	0.122503	0.911853	2.16143	no
US11	sp|Q9Y295|DRG1_HUMAN Developmentally-regulated GTP-binding protein 1 OS=Homo sapiens OX=9606 GN=DRG1 PE=1 SV=1	DRG1	21.9794	21.4607	21.9652	17.7801	18.6838	17.2349	0.00539598	2.26793	3.90214	no
US11	sp|Q9Y2C4|EXOG_HUMAN Nuclease EXOG, mitochondrial OS=Homo sapiens OX=9606 GN=EXOG PE=1 SV=2	EXOG	19.6614	19.3912	20.1873	16.6937	16.0517	18.2281	0.0383148	1.41663	2.75545	no
US11	sp|Q9Y2P8|RCL1_HUMAN RNA 3-terminal phosphate cyclase-like protein OS=Homo sapiens OX=9606 GN=RCL1 PE=1 SV=3	RCL1	21.4815	22.0019	22.1337	18.1142	17.2619	16.3287	0.00609282	2.21518	4.63744	no
US11	sp|Q9Y2R5|RT17_HUMAN 28S ribosomal protein S17, mitochondrial OS=Homo sapiens OX=9606 GN=MRPS17 PE=1 SV=1	MRPS17	21.4229	22.8671	22.4668	15.1091	17.0104	16.3825	0.00131522	2.881	6.08492	no
US11	sp|Q9Y2W1|TR150_HUMAN Thyroid hormone receptor-associated protein 3 OS=Homo sapiens OX=9606 GN=THRAP3 PE=1 SV=2	THRAP3	23.9836	24.2966	24.3307	25.6183	24.4862	24.8156	0.138853	0.857443	-0.769732	no
US11	sp|Q9Y2W2|WBP11_HUMAN WW domain-binding protein 11 OS=Homo sapiens OX=9606 GN=WBP11 PE=1 SV=1	WBP11	22.1584	22.4184	22.0789	22.7929	21.7941	21.4699	0.670312	0.173723	0.199575	no
US11	sp|Q9Y2X0|MED16_HUMAN Mediator of RNA polymerase II transcription subunit 16 OS=Homo sapiens OX=9606 GN=MED16 PE=1 SV=2	MED16	16.9419	17.1936	17.4476	19.061	19.0395	19.4861	0.000629456	3.20103	-2.00116	no
US11	sp|Q9Y2X3|NOP58_HUMAN Nucleolar protein 58 OS=Homo sapiens OX=9606 GN=NOP58 PE=1 SV=1	NOP58	24.3613	24.6224	24.8314	22.6825	22.4069	22.2521	0.000321346	3.49303	2.15785	no
US11	sp|Q9Y2Z0|SGT1_HUMAN Protein SGT1 homolog OS=Homo sapiens OX=9606 GN=SUGT1 PE=1 SV=3	SUGT1	18.4543	18.1276	18.3825	17.7809	16.7239	15.665	0.116741	0.932776	1.59818	no
US11	sp|Q9Y324|FCF1_HUMAN rRNA-processing protein FCF1 homolog OS=Homo sapiens OX=9606 GN=FCF1 PE=1 SV=1	FCF1	21.9897	21.8844	21.9204	17.5865	17.2952	16.1248	0.00788102	2.10342	4.92933	no
US11	sp|Q9Y333|LSM2_HUMAN U6 snRNA-associated Sm-like protein LSm2 OS=Homo sapiens OX=9606 GN=LSM2 PE=1 SV=1	LSM2	21.36	21.01	21.2929	22.9173	23.4817	23.1519	0.0011344	2.94523	-1.96269	no
US11	sp|Q9Y383|LC7L2_HUMAN Putative RNA-binding protein Luc7-like 2 OS=Homo sapiens OX=9606 GN=LUC7L2 PE=1 SV=2	LUC7L2	23.7445	24.1551	24.2021	25.3976	25.0119	25.1786	0.00392664	2.40598	-1.16216	no
US11	sp|Q9Y388|RBMX2_HUMAN RNA-binding motif protein, X-linked 2 OS=Homo sapiens OX=9606 GN=RBMX2 PE=1 SV=2	RBMX2	16.183	17.0459	20.3495	21.8351	21.3927	20.434	0.106545	0.972467	-3.36114	no
US11	sp|Q9Y3A4|RRP7A_HUMAN Ribosomal RNA-processing protein 7 homolog A OS=Homo sapiens OX=9606 GN=RRP7A PE=1 SV=2	RRP7A	24.7537	25.1821	24.7488	16.7018	16.3181	16.2151	2.11094e-06	5.67552	8.48318	no
US11	sp|Q9Y3B2|EXOS1_HUMAN Exosome complex component CSL4 OS=Homo sapiens OX=9606 GN=EXOSC1 PE=1 SV=1	EXOSC1	22.789	23.5652	23.2697	17.3718	18.6731	18.4588	0.00132419	2.87805	5.04007	no
US11	sp|Q9Y3B4|SF3B6_HUMAN Splicing factor 3B subunit 6 OS=Homo sapiens OX=9606 GN=SF3B6 PE=1 SV=1	SF3B6	21.7062	22.3475	21.9134	26.8123	27.289	27.5244	5.42519e-05	4.26559	-5.21955	no
US11	sp|Q9Y3B7|RM11_HUMAN 39S ribosomal protein L11, mitochondrial OS=Homo sapiens OX=9606 GN=MRPL11 PE=1 SV=1	MRPL11	18.5405	19.1911	19.2987	17.4258	16.733	16.4193	0.005565	2.25453	2.15074	no
US11	sp|Q9Y3B9|RRP15_HUMAN RRP15-like protein OS=Homo sapiens OX=9606 GN=RRP15 PE=1 SV=2	RRP15	21.6987	24.578	24.458	19.4033	16.4999	18.5096	0.0131535	1.88096	5.44063	no
US11	sp|Q9Y3C1|NOP16_HUMAN Nucleolar protein 16 OS=Homo sapiens OX=9606 GN=NOP16 PE=1 SV=2	NOP16	26.3899	26.0354	26.2799	17.7083	17.7139	14.6832	0.0103999	1.98297	9.53327	no
US11	sp|Q9Y3C6|PPIL1_HUMAN Peptidyl-prolyl cis-trans isomerase-like 1 OS=Homo sapiens OX=9606 GN=PPIL1 PE=1 SV=1	PPIL1	22.9075	20.8604	22.4586	23.7605	24.0496	23.9896	0.0931708	1.03072	-1.85776	no
US11	sp|Q9Y3C7|MED31_HUMAN Mediator of RNA polymerase II transcription subunit 31 OS=Homo sapiens OX=9606 GN=MED31 PE=1 SV=1	MED31	17.0001	16.754	17.5094	19.8551	19.2557	20.9249	0.0145333	1.83763	-2.92409	no
US11	sp|Q9Y3D3|RT16_HUMAN 28S ribosomal protein S16, mitochondrial OS=Homo sapiens OX=9606 GN=MRPS16 PE=1 SV=1	MRPS16	21.5991	22.8074	22.7324	16.8401	16.4398	17.6083	0.000522824	3.28164	5.41692	no
US11	sp|Q9Y3D9|RT23_HUMAN 28S ribosomal protein S23, mitochondrial OS=Homo sapiens OX=9606 GN=MRPS23 PE=1 SV=2	MRPS23	19.0203	18.7841	19.3681	18.7097	16.5478	15.7899	0.14016	0.853377	2.04168	no
US11	sp|Q9Y3F4|STRAP_HUMAN Serine-threonine kinase receptor-associated protein OS=Homo sapiens OX=9606 GN=STRAP PE=1 SV=1	STRAP	17.6995	17.3781	19.3476	18.7815	19.3248	18.5569	0.348135	0.458252	-0.745986	no
US11	sp|Q9Y3I0|RTCB_HUMAN RNA-splicing ligase RtcB homolog OS=Homo sapiens OX=9606 GN=RTCB PE=1 SV=1	RTCB	25.4201	25.0823	25.6635	22.4266	22.0315	21.6872	0.000341641	3.46643	3.3402	no
US11	sp|Q9Y3U8|RL36_HUMAN 60S ribosomal protein L36 OS=Homo sapiens OX=9606 GN=RPL36 PE=1 SV=3	RPL36	29.4547	28.8085	29.0968	21.3474	19.7168	19.439	0.00224291	2.64919	8.95226	no
US11	sp|Q9Y3Y2|CHTOP_HUMAN Chromatin target of PRMT1 protein OS=Homo sapiens OX=9606 GN=CHTOP PE=1 SV=2	CHTOP	22.8274	21.8508	21.2271	23.4188	23.6333	24.2884	0.0397217	1.40097	-1.81177	no
US11	sp|Q9Y421|FA32A_HUMAN Protein FAM32A OS=Homo sapiens OX=9606 GN=FAM32A PE=1 SV=2	FAM32A	16.5955	17.7513	14.1596	21.2862	19.9234	20.071	0.041581	1.38111	-4.25808	no
US11	sp|Q9Y450|HBS1L_HUMAN HBS1-like protein OS=Homo sapiens OX=9606 GN=HBS1L PE=1 SV=1	HBS1L	21.3282	19.9649	20.4358	15.5735	17.8671	17.1305	0.0149133	1.82643	3.71929	no
US11	sp|Q9Y490|TLN1_HUMAN Talin-1 OS=Homo sapiens OX=9606 GN=TLN1 PE=1 SV=3	TLN1	14.3706	12.6922	13.9778	13.7303	13.5222	13.3693	0.810876	0.0910454	0.139591	no
US11	sp|Q9Y4B5|MTCL1_HUMAN Microtubule cross-linking factor 1 OS=Homo sapiens OX=9606 GN=MTCL1 PE=1 SV=5	MTCL1	17.5286	18.9295	19.4338	18.9472	18.4168	17.7152	0.711279	0.14796	0.270942	no
US11	sp|Q9Y4F1|FARP1_HUMAN FERM, ARHGEF and pleckstrin domain-containing protein 1 OS=Homo sapiens OX=9606 GN=FARP1 PE=1 SV=1	FARP1	22.734	22.7832	22.9705	22.4477	21.8144	21.9884	0.0446549	1.35013	0.745746	no
US11	sp|Q9Y4K0|LOXL2_HUMAN Lysyl oxidase homolog 2 OS=Homo sapiens OX=9606 GN=LOXL2 PE=1 SV=1	LOXL2	22.2545	21.719	22.2829	22.4663	22.682	22.6329	0.0961752	1.01694	-0.50824	no
US11	sp|Q9Y4L1|HYOU1_HUMAN Hypoxia up-regulated protein 1 OS=Homo sapiens OX=9606 GN=HYOU1 PE=1 SV=1	HYOU1	20.0316	20.4959	20.6238	20.4721	21.3226	21.2559	0.135943	0.866644	-0.633085	no
US11	sp|Q9Y4P3|TBL2_HUMAN Transducin beta-like protein 2 OS=Homo sapiens OX=9606 GN=TBL2 PE=1 SV=1	TBL2	24.1648	24.2518	23.8952	19.5419	18.8375	18.9615	0.000294925	3.53029	4.99026	no
US11	sp|Q9Y4Y9|LSM5_HUMAN U6 snRNA-associated Sm-like protein LSm5 OS=Homo sapiens OX=9606 GN=LSM5 PE=1 SV=3	LSM5	19.3581	19.6311	19.9791	16.6309	17.3199	18.9453	0.0898023	1.04671	2.0241	no
US11	sp|Q9Y4Z0|LSM4_HUMAN U6 snRNA-associated Sm-like protein LSm4 OS=Homo sapiens OX=9606 GN=LSM4 PE=1 SV=1	LSM4	21.5947	22.2727	21.0487	23.9745	23.8139	23.9363	0.0218122	1.6613	-2.26953	no
US11	sp|Q9Y520|PRC2C_HUMAN Protein PRRC2C OS=Homo sapiens OX=9606 GN=PRRC2C PE=1 SV=4	PRRC2C	26.138	25.1835	25.796	14.5775	15.8603	16.0557	0.00018467	3.7336	10.208	no
US11	sp|Q9Y580|RBM7_HUMAN RNA-binding protein 7 OS=Homo sapiens OX=9606 GN=RBM7 PE=1 SV=1	RBM7	22.3675	22.9875	22.4868	16.3139	17.1502	20.9338	0.0850597	1.07028	4.48131	no
US11	sp|Q9Y5B6|PAXB1_HUMAN PAX3- and PAX7-binding protein 1 OS=Homo sapiens OX=9606 GN=PAXBP1 PE=1 SV=2	PAXBP1	24.9515	24.9951	25.2101	25.2309	26.1724	26.041	0.113679	0.944321	-0.762541	no
US11	sp|Q9Y5B9|SP16H_HUMAN FACT complex subunit SPT16 OS=Homo sapiens OX=9606 GN=SUPT16H PE=1 SV=1	SUPT16H	15.5553	15.0148	14.3242	21.7905	20.6053	20.8697	0.000267334	3.57295	-6.12375	no
US11	sp|Q9Y5J1|UTP18_HUMAN U3 small nucleolar RNA-associated protein 18 homolog OS=Homo sapiens OX=9606 GN=UTP18 PE=1 SV=3	UTP18	23.8805	24.0062	23.9364	17.9163	17.3443	16.5682	0.00319676	2.49529	6.6648	no
US11	sp|Q9Y5S9|RBM8A_HUMAN RNA-binding protein 8A OS=Homo sapiens OX=9606 GN=RBM8A PE=1 SV=1	RBM8A	24.087	23.8435	23.9958	25.8069	24.9936	25.3886	0.0191402	1.71805	-1.42096	no
US11	sp|Q9Y5U2|TSSC4_HUMAN Protein TSSC4 OS=Homo sapiens OX=9606 GN=TSSC4 PE=1 SV=3	TSSC4	16.3059	17.5469	20.4111	21.9422	21.8887	21.9097	0.0878366	1.05632	-3.82554	no
US11	sp|Q9Y5X1|SNX9_HUMAN Sorting nexin-9 OS=Homo sapiens OX=9606 GN=SNX9 PE=1 SV=1	SNX9	19.6415	19.559	17.1925	20.7884	20.6375	20.8909	0.131967	0.879536	-1.9746	no
US11	sp|Q9Y625|GPC6_HUMAN Glypican-6 OS=Homo sapiens OX=9606 GN=GPC6 PE=1 SV=1	GPC6	21.3209	20.7765	20.6914	21.7397	21.778	21.3272	0.0536712	1.27026	-0.685396	no
US11	sp|Q9Y676|RT18B_HUMAN 28S ribosomal protein S18b, mitochondrial OS=Homo sapiens OX=9606 GN=MRPS18B PE=1 SV=1	MRPS18B	24.0719	23.9237	24.2871	17.6099	18.1108	18.6475	0.000955421	3.01981	5.97153	no
US11	sp|Q9Y678|COPG1_HUMAN Coatomer subunit gamma-1 OS=Homo sapiens OX=9606 GN=COPG1 PE=1 SV=1	COPG1	17.3677	19.0968	17.6394	17.6842	16.8366	17.4466	0.320364	0.494356	0.71213	no
US11	sp|Q9Y696|CLIC4_HUMAN Chloride intracellular channel protein 4 OS=Homo sapiens OX=9606 GN=CLIC4 PE=1 SV=4	CLIC4	16.3972	16.0514	17.778	17.7087	17.9087	18.4205	0.123954	0.90674	-1.27043	no
US11	sp|Q9Y6A4|CFA20_HUMAN Cilia- and flagella-associated protein 20 OS=Homo sapiens OX=9606 GN=CFAP20 PE=1 SV=1	CFAP20	24.5014	24.5138	24.3489	24.9244	26.1365	26.1156	0.0841774	1.0748	-1.27078	no
US11	sp|Q9Y6C2|EMIL1_HUMAN EMILIN-1 OS=Homo sapiens OX=9606 GN=EMILIN1 PE=1 SV=3	EMILIN1	21.592	19.4499	19.7805	23.9582	21.7923	22.1617	0.0664872	1.17726	-2.36328	no
US11	sp|Q9Y6M1|IF2B2_HUMAN Insulin-like growth factor 2 mRNA-binding protein 2 OS=Homo sapiens OX=9606 GN=IGF2BP2 PE=1 SV=2	IGF2BP2	26.7881	26.5159	26.6204	23.8925	24.1033	23.7825	3.13407e-05	4.50389	2.7154	no
